# Pooling size sorted malaise trap fractions to maximise taxon recovery with metabarcoding

**DOI:** 10.1101/2020.06.09.118950

**Authors:** Vasco Elbrecht, Sarah J. Bourlat, Thomas Hörren, Angie Lindner, Adriana Mordente, Niklas W. Noll, Martin Sorg, Vera M.A. Zizka

## Abstract

1. Small and rare specimens can remain undetected when metabarcoding bulk samples with a high size heterogeneity of specimens. This is especially critical for malaise trap samples, where most of the biodiversity is often contributed by small specimens. How to size sort and in which proportions to pool these samples has not been widely explored. We set out to find a size sorting strategy that maximizes taxonomic recovery but remains highly scalable and time efficient.
2. Three 3 malaise trap samples where size sorted into 4 size classes using dry sieving. Each fraction was homogenized and lysed. The corresponding lysates were pooled to simulate samples never sorted, pooled in equal proportions and in 4 different proportions favoring the small size fractions. DNA from the pooled fractions as well as the individual size classes were extracted and metabarcoded using the FwhF2 and Fol-degen-rev primer set. Additionally wet sieving strategies were explored.
3. The small size fractions harbored the highest diversity, and were best represented when pooling in favor of small specimens. Not size sorting a sample leads to a 45-77% decrease in taxon recovery compared to size sorted samples. A size separation into only 2 fractions (below 4 mm and above) can already double taxon recovery compared to not sorting. However, increasing the sequencing depth 3-4 fold can also increase taxon recovery to comparable levels, but remains biased toward biomass rich taxa in the sample.
4. We demonstrate that size fractionizing bulk malaise samples can increase taxon recovery. The most practical approach is wet sieving into two size fractions, and proportional pooling of the lysates in favor of the small size fraction (80-90% volume). However, in large projects with time constraints, increasing sequencing depth can also be an alternative solution.

## Supplementary material for "Pooling size sorted malaise trap fractions to maximise taxon recovery with metabarcoding": Table S2 (part 1 of 3)

### Sheet: RAW OTU data
sort	ID	C01	C02	C03	C04	C05	C06	C07	C08	C09	L1_4xA	L1_4xB	L1_LA	L1_LB	L1_MA	L1_MB	L1_SA	L1_SB	L1_XLA	L1_XLB	L1_equA	L1_equB	L1_fiboA	L1_fiboB	L1_gA	L1_gB	L1_invgA	L1_invgB	L1_logA	L1_logB	L2_4xA	L2_4xB	L2_LA	L2_LB	L2_MA	L2_MB	L2_SA	L2_SB	L2_XLA	L2_XLB	L2_equA	L2_equB	L2_fiboA	L2_fiboB	L2_gA	L2_gB	L2_invgA	L2_invgB	L2_logA	L2_logB	L3_4xA	L3_4xB	L3_LA	L3_LB	L3_MA	L3_MB	L3_SA	L3_SB	L3_XLA	L3_XLB	L3_equA	L3_equB	L3_fiboA	L3_fiboB	L3_gA	L3_gB	L3_invgA	L3_invgB	L3_logA	L3_logB	sequ	total	spread	parent_id	curated	rank	keept	identity	scientificName	classification
1	OTU_1	2	2	120	2	4	42	156	2	27	0	0	1	39	2	28	0	57	2	55	0	1	3	0	0	0	0	0	2	0	34802	30156	83884	53163	296458	102072	974	1357	1449	957	47957	64544	62798	28774	72477	42591	58669	42818	13940	29461	4	6	1	7	0	2	0	5	2	2	3	1	1	0	3	2	0	1	3	5	ACTAGCTTCTAATATTTTCCATAGAGGCCCTTCAATTGATATATCAATTTTCTCTCTTCATATTGCAGGAATATCTTCTATTTTAGGAGCTATTAATTTTATCTCTACAATTATTAACATACATCATAAGTCAGTATCAATAGACAAAATCCCTTTAATAGTTTGATCAATTTTAATTACAGCTATTCTTCTTCTACTTTCCTTACCAGTTCTAGCAGGAGCAATTACTATATTATTAACAGATCGTAATTTAAATACTTCATTTTTTGATCCATCAGGAGGGGGAGACCCAATTTTATACCAACATTTATTT	1069896	55	OTU_1	parent	1	TRUE	100	BOLD:AAE0419	Animalia_Arthropoda_Insecta_Hymenoptera_Formicidae_Myrmica_Myrmica ruginodis
2	OTU_2	35	1	3	0	33	0	10	9	4	862	465	13	22	15	22	133	155	102418	122240	16837	16932	3054	1923	66274	49039	4607	4460	258	386	20	33	1	1	3	11	1	3	4481	4790	483	617	147	32	1307	702	117	64	10	4	28	43	6	4	1	1	7	17	6891	8040	1060	1209	157	156	2401	1710	314	218	27	22	TTTATCTTCTTATTTATTTCATTCATCACCTTCAATTGATATTGCAATTTTTTCTTTACATATATCAGGAATCTCTTCAATTATTGGATCATTAAATTTTATCGTTACTATTTTATTAATAAAAAATTTTTCATTAAATTATGATCAAATTAATTTATTTTCATGATCAGTATGTATTACAGTAATTTTATTAATTCTATCTTTACCAGTATTAGCCGGTGCAATTACTATATTATTATTTGATCGAAATTTTAATACTTCATTTTTTGACCCAATAGGAGGAGGAGACCCAATCCTTTATCAACATTTATTT	425349	67	OTU_2	parent	2	TRUE	99.042	BOLD:AAB1062	Animalia_Arthropoda_Insecta_Hymenoptera_Apidae_Bombus_Bombus terrestris
3	OTU_3	2	7	24	1	0	13	35	0	8	901	999	0	7	3	11	1678	1742	2	17	292	346	2014	1410	260	135	1069	697	2187	2864	20499	20925	228	173	106	45	40102	42003	99	111	5270	5188	19642	10800	1293	751	12533	8352	25293	53931	430	547	0	0	0	31	901	801	0	2	225	236	399	641	61	64	302	296	1266	914	TCTCTCAAGAGCAATCGCCCATACTGGGGCATCAGTTGATTTAGCTATTTTTTCTCTTCATCTAGCAGGAATTAGATCTATCCTAGGAGCAGTAAATTTTATTACTACTATTATTAATATACGTTCCGTAAGATTAACACTAGAGCGAATACCTTTATTTGTTTGATCAGTATTTATTACGGCTATTTTACTTTTATTATCACTACCTGTTTTAGCAGGAGCTATTACTATACTACTAACAGATCGTAATATTAATACTTCTTTTTTTGACCCTGCAGGAGGGGGTGACCCAATTCTTTACCAACATTTATTC	291184	62	OTU_3	parent	3	TRUE	99.681	BOLD:ACR3866	Animalia_Arthropoda_Insecta_Psocodea_Caeciliusidae_Valenzuela_Valenzuela burmeisteri
4	OTU_4	0	4	22	0	7	16	19	3	10	1	4	0	10	0	2	0	8	73	83	2	30	2	8	100	15	2	0	2	0	602	430	19	13	15	15	342	650	64489	67300	7108	9717	1663	1061	23837	14554	1361	950	403	754	278	275	26	7	2	10	220	208	20788	24416	3131	3904	410	518	7705	4709	831	807	483	210	ACTATCATCTAATATTGCCCATAGAGGATCATCTGTTGATTTAGCAATTTTTTCCTTACATTTAGCAGGAATTTCGTCAATTTTAGGAGCTATTAATTTTATTACAACTATTATTAATATACGAATTAATAATATATCTTATGATCAAATACCCTTATTTGTTTGAGCTGTGGGAATTACAGCATTACTTCTTTTACTTTCATTACCTGTTTTAGCAGGTGCTATTACTATACTTTTAACAGATCGAAATTTAAATACATCTTTTTTTGATCCAGCCGGAGGAGGAGATCCTATTTTATATCAACATTTATTT	264644	62	OTU_4	parent	4	TRUE	100	BOLD:AAB0123	Animalia_Arthropoda_Insecta_Lepidoptera_Nymphalidae_Lasiommata_Lasiommata megera
5	OTU_5	7	5	0	12	4	3	9	4	0	4425	3100	1	2	1250	1361	6277	6430	56	133	1340	1217	6196	4540	960	747	3274	2652	8291	11016	0	4	0	2	3	0	3	13	1	1	3	0	0	2	3	0	4	0	0	0	10265	12765	13	8	14263	20126	16265	13454	11	4	9059	9033	10679	13429	5929	3858	11489	11539	19590	13815	CCTATCATCAGGAATTGCTCATGGAGGAGCTTCAGTAGATTTAGCAATTTTTTCTCTTCATTTAGCTGGTATTTCTTCTATTTTAGGTGCTGTAAACTTTATTACAACAGTAATTAATATACGAACCCCCGGAATTTCATTTGATCGAATACCTTTATTTGTATGATCTGTAGTAATTACAGCTCTTTTATTATTACTTTCTTTGCCTGTATTAGCTGGAGCTATTACAATATTATTAACAGATCGAAATTTAAATACTTCATTTTTTGACCCTGCTGGAGGAGGAGACCCAATTTTATATCAACATTTATTT	258945	58	OTU_5	parent	5	TRUE	99.042	BOLD:ACR1843	Animalia_Arthropoda_Insecta_Diptera_Empididae_Hilara_Hilara albitarsis
6	OTU_6	3	8	1	17	2	7	0	15	1	1554	1177	1	1	17	35	2521	2501	2	0	392	451	2380	1587	303	213	974	953	3177	3317	0	7	0	0	1	0	1	20	3	1	0	0	1	1	0	1	4	0	0	0	16860	18158	24	60	956	1235	32253	25728	13	7	7716	8222	15546	17010	3266	2495	9221	8971	37001	24979	CCTTTCATCTATTATTGCTCATGGAGGAGCTTCAGTTGATTTAGCTATTTTTTCTCTTCATTTAGCTGGAGTATCTTCTATTCTAGGAGCTGTAAATTTTATTACAACTGTAATTAATATACGATCAACAGGTATTACATTTGACCGAATACCCCTATTTGTATGATCAGTAGTAATCACAGCTTTATTATTACTTCTTTCTTTGCCTGTATTAGCAGGAGCTATTACTATATTATTAACAGATCGAAATTTAAATACTTCGTTCTTTGACCCGGCGGGAGGAGGAGATCCAATTCTTTATCAACACTTATTT	251371	57	OTU_6	parent	6	TRUE	96.486	BOLD:AAH4160	Animalia_Arthropoda_Insecta_Diptera_Chloropidae_Dicraeus_Dicraeus ingratus
7	OTU_7	17	3	1	1	15	2	7	3	0	380	184	12	3	4	16	67	59	40847	46596	5849	6309	1466	994	23729	16655	1535	1642	109	208	22	62	2	0	2	4	11	45	6055	6318	845	699	159	78	1965	1386	124	124	26	72	117	134	4	3	3	2	38	33	11748	13845	1918	2146	267	234	4147	3313	511	555	59	39	TTTATCTTCATATTTATTTCATTCATCCCCATCAATTGATATTGCAATTTTTTCCTTACATATATCAGGAATTTCTTCTATTATTGGATCATTAAATTTTATTGTTACTATTTTAATAATAAAAAATTTTTCATTAAATTATGATCAAATTAACTTATTTTCATGATCAGTATGTATTACTGTAATTTTATTAATTTTATCTTTACCAGTATTAGCTGGAGCAATTACTATATTACTTTTTGATCGAAATTTTAATACCTCATTTTTTGACCCTATAGGTGGAGGAGATCCAATTTTATATCAACATTTATTT	203828	67	OTU_7	parent	7	TRUE	99.361	BOLD:AAB1060	Animalia_Arthropoda_Insecta_Hymenoptera_Apidae_Bombus_Bombus lucorum
8	OTU_8	0	0	29	0	0	3	19	0	6	0	0	0	2	0	8	1	5	0	4	0	1	0	1	0	0	0	0	0	0	4816	5365	125	69	86498	28375	133	161	29	4	7319	11149	10292	4510	8821	5865	8374	5581	2579	4807	0	1	0	2	0	0	0	0	0	0	0	0	0	0	0	0	0	0	0	0	TCTCTCTAGAAACATTGCTCACTCAGGGGCAAGAGTAGATTTGTCAATCTTTTCTCTTCATCTTGCAGGAGTATCGTCTATTCTTGGAGCAGTAAATTTCATTACTACAGTTATTAATATACGTTCAATAGGAATGTCCTTAGACCGAACGCCATTATTTGTCTGATCAGTTTTAATTACAGCAGTACTTTTATTACTATCACTACCTGTATTAGCAGGCGCAATCACTATACTTCTAACTGATCGTAACTTTAATACAACTTTCTTTGACCCAGCAGGAGGAGGAGACCCAATCTTATTTCAGCATTTATTT	194954	33	OTU_8	parent	8	TRUE	100	BOLD:ACR3580	Animalia_Arthropoda_Insecta_Hemiptera
9	OTU_9	15	2	2	2	9	1	8	1	1	8580	8645	91	64	35	144	17252	17067	73	213	2827	2605	16547	10387	1418	1389	8562	7056	19945	25762	1857	1965	12	15	62	15	3314	3296	3	7	514	473	1704	895	118	116	1004	786	2546	5228	469	733	1	0	19	9	970	842	2	0	220	267	389	848	115	99	244	308	1065	1299	TCTTTCAGCTAATATTGCTCATAGAGGTTCTTCTGTAGATTTAGCAATCTTTTCTCTTCACCTAGCAGGAATCTCCTCAATTTTAGGAGCAGTAAACTTCATTACTACAATTATTAATATACGATCCCCTGGAATCACCTTTGATCGAATACCTCTATTTGTTTGATCTGTGGGAATTACAGCTATCCTTCTCCTTCTTTCTCTTCCAGTATTAGCAGGAGCTATTACAATACTACTGACTGACCGAAATTTCAATACTTCATTTTTTGACCCAGCCGGAGGAGGTGACCCCATTTTATATCAACACTTATTT	180532	67	OTU_9	parent	9	TRUE	99.681	BOLD:ACU7310	Animalia_Arthropoda_Insecta_Diptera
10	OTU_10	0	3	0	7	3	1	0	9	0	0	0	0	0	0	0	0	0	0	0	0	2	0	0	1	0	0	0	2	0	0	0	1	5	1	0	1	7	0	2	0	10	2	0	0	0	0	0	0	0	921	726	2891	5084	14	6	296	264	42105	45344	8892	9635	866	1320	22617	16608	2689	2313	755	116	GCTCTCAGCCAATATTGCTCATAGAGGATCTTCAGTTGATTTAGCAATTTTTAGCCTACATCTTGCAGGAATTTCATCAATCCTAGGAGCAGTAAACTTTATTTCTACAGTTATCAACATACGATCAACTGGAATCACCTTTGACCGAATACCTCTATTCGTATGAGCAGTCGCTATCACAGCTCTACTACTCCTCCTATCCCTCCCAGTTCTAGCGGGGGCAATCACAATACTATTAACCGACCGAAACTTAAACACATCTTTTTTTGATCCTGCGGGAGGAGGAGACCCAATTCTATACCAACACCTATTC	163519	36	OTU_10	parent	11	TRUE	100	BOLD:AAO0051	Animalia_Arthropoda_Insecta_Coleoptera_Elateridae_Selatosomus_Selatosomus latus
11	OTU_11	2	2	10	2	5	7	15	4	3	776	494	2587	3235	2082	2492	228	214	1	6	1183	1267	1448	878	917	938	754	747	471	593	4288	4435	7099	5646	27205	9081	2437	3518	52	89	4770	5696	6250	3210	5764	3599	5334	3943	3342	6064	872	1371	2834	3112	2996	4066	800	570	1	9	1776	1821	1174	1507	2006	1489	1755	1553	1186	998	TCTTTCTGCAAGAATTGCTCATGGTGGAGCTTCTGTAGATTTAGCAATTTTTTCATTACATTTAGCAGGAATATCATCAATTTTAGGGGCTGTAAATTTTATTACAACAGTAATTAATATACGATCAAATGGAATTTCATATGATCGAATACCTTTATTTGTATGATCAGTAGTAATTACTGCTTTATTATTACTTTTATCTTTACCTGTATTAGCAGGAGCAATTACTATACTTTTAACAGATCGAAATTTAAATACATCTTTCTTTGACCCAGCTGGAGGAGGAGACCCAATTTTATATCAACATTTATTT	165079	69	OTU_11	parent	10	TRUE	100	BOLD:AAA7374	Animalia_Arthropoda_Insecta_Diptera_Syrphidae_Sphaerophoria
12	OTU_12	2	2	1	10	2	0	0	6	0	469	634	3339	4811	4854	3875	63	38	5	2	2840	1797	3318	1301	1477	990	1161	1299	367	473	2	0	0	0	0	0	0	1	0	3	3	0	0	0	2	1	2	0	0	10	1184	1407	25625	34605	2319	4044	11	319	10	61	4988	4509	1832	2428	10260	7641	2934	3341	842	296	CTTATCAGCCAATATTGCCCATAGAGGATCATCTGTCGATCTAGCTATTTTCAGACTACATTTAGCTGGAATTTCATCAATTCTTGGAGCAGTAAACTTCATTTCAACAGTAATTAATATACGATCAACCGGAATTACATTCGACCGAATACCATTATTTGTATGAGCAGTAGTAATCACTGCACTCCTCCTACTCCTATCTCTACCCGTCCTAGCAGGTGCTATCACAATATTATTAACGGATCGAAATCTAAATACATCATTCTTCGACCCAGCAGGTGGAGGTGACCCAATCCTTTACCAACACTTATTC	141816	54	OTU_12	parent	13	TRUE	87.821	BOLD:ABU6569	Animalia_Arthropoda_Insecta_Coleoptera_Elateridae_Denticollis_Denticollis rubens
13	OTU_13	0	3	0	6	5	0	0	1	0	0	0	0	1	0	0	0	0	0	0	0	0	0	0	0	0	0	0	0	0	1	0	0	1	0	0	0	6	0	1	0	6	5	0	0	0	0	0	0	0	153	243	3	9	42	47	96	112	46725	42492	5783	5763	571	667	16114	11049	1259	1381	37	279	CCTTTCATCAAACATCGCTCATGGAGGAAGATCTGTAGATTTAGCTATTTTCTCTCTTCATCTTGCAGGAATTTCTTCCATTTTAGGAGCTATTAATTTCATTACCACAATTATTAACATACGATTAAATAATTTATCTTTTGATCAAATACCTTTATTTATTTGAGCTGTAGGAATTACTGCATTTCTATTACTACTATCTTTACCTGTATTAGCTGGAGCTATTACAATACTTTTAACAGATCGTAATCTTAATACATCTTTTTTTGACCCCGCTGGAGGAGGAGATCCAATTTTATATCAACATTTATTT	132861	31	OTU_13	parent	14	TRUE	100	BOLD:AAC5487	Animalia_Arthropoda_Insecta_Lepidoptera_Noctuidae_Mythimna_Mythimna albipuncta
14	OTU_14	7	0	5	0	11	1	11	2	0	1789	1369	22993	30151	13112	9346	83	105	12	6	8700	4979	6953	3733	4250	4601	3809	2893	1260	2076	330	281	3383	3140	3106	1101	58	62	6	0	817	1616	668	374	1182	1053	646	654	133	373	58	35	109	172	364	409	29	38	0	1	175	179	84	149	140	120	162	258	90	99	CCTAGCTTCAAATATTTTTCATAATGGTCCTTTTGTAGACTTAACAATTTTTTCTCTTCATATTGCAGGTATATCCTCAATTTTAGGGGCAATCAATTTTATTTCAACAATTCTTAATATACATCATAAAAATTTTTCTATTGATAAAATTCCCTTACTTGTATGATCAATTTTAATCACAGCTATCTTACTCCTCTTATCCTTACCTGTTTTAGCAGGAGCTATCACTATACTATTAACTGACCGAAATTTAAATACTTCATTTTTTGATCCTTCAGGGGGAGGTGACCCCATTCTCTATCAACATTTATTT	143911	64	OTU_14	parent	12	TRUE	98.403	BOLD:AAE1002	Animalia_Arthropoda_Insecta_Hymenoptera_Formicidae_Formica
15	OTU_15	10	0	1	0	10	2	3	2	0	1898	1439	10607	16142	9474	10190	33	87	4	5	5299	4091	7693	3515	3308	2963	2607	2173	970	1816	372	301	6287	6028	1835	417	36	8	5	1	1042	1477	665	430	1975	1494	1102	757	108	253	57	28	136	145	240	272	0	0	0	0	123	92	103	87	112	47	176	99	58	41	TTTAGCTTCAAACATTTTTCATAACGGACCTTCTGTAGACTTAACGATTTTTTCTCTACATATTGCAGGTATATCCTCAATTTTAGGAGCGATCAATTTTATTTCAACAATTCTTAATATACATCATAAAAATTTTTCTATTGATAAAATTCCCTTACTTGTATGATCAATTTTAATTACAGCTATCTTACTATTATTATCCTTACCTGTTTTAGCAGGAGCTATTACTATACTATTAACTGATCGAAACTTAAATACTTCATTCTTTGATCCTTCAGGCGGGGGTGATCCAATTCTTTATCAACATTTATTT	110751	62	OTU_15	parent	16	TRUE	99.681	BOLD:ACY9263	Animalia_Arthropoda_Insecta_Hymenoptera_Formicidae_Formica_Formica glauca
16	OTU_16	1	0	4	1	3	1	8	2	1	853	928	39	108	6758	6061	23	34	60	43	1380	1573	3018	1835	906	906	1108	1195	976	1029	1893	1965	1029	849	26246	8331	94	234	236	192	2604	3533	2878	1475	3281	1861	3348	1827	935	1855	508	487	5	0	2481	3613	51	47	1	0	1215	993	704	782	535	389	1112	951	338	395	TTTATCTTCTAATATCGCTCATGGCGGAGCTTCTGTTGATTTAGCAATTTTTTCTTTACATTTAGCAGGAATTTCATCAATTTTAGGAGCCGTAAATTTTATTACTACTGTAATTAATATACGATCTACAGGAATTACTTTTGATCGAATACCTTTATTTGTTTGATCAGTAGTAATTACAGCATTACTTCTTTTACTATCTTTACCGGTATTAGCTGGTGCCATCACTATACTATTAACAGATCGAAATCTAAATACATCATTTTTTGACCCTGCAGGAGGAGGAGATCCAATTTTATACCAACATTTATTT	108127	66	OTU_16	parent	17	TRUE	99.681	BOLD:AAG2511	Animalia_Arthropoda_Insecta_Diptera_Anthomyiidae_Delia_Delia platura
17	OTU_17	4	1	8	1	9	1	2	1	1	2145	1955	1701	2065	8883	9571	1205	1043	3	2	2481	2448	5391	3531	2316	1661	2161	1937	2644	3224	1656	1294	740	501	16771	5410	477	564	7	1	1768	2381	2637	1244	1987	1266	2139	1401	899	1621	434	590	133	259	1428	2029	120	152	2	0	666	639	509	639	604	390	828	555	429	468	TCTTTCTTCTAGAATTGCTCACGGTGGAGCTTCTGTTGATTTAGCTATTTTTTCTCTTCATTTAGCTGGTATATCTTCAATTCTAGGAGCAGTAAATTTTATTACTACAGTAATTAATATACGTTCTACAGGTATTTCTTATGATCGAATACCATTATTTGTTTGATCAGTTGTAATTACAGCTTTACTTCTTTTATTATCATTACCAGTTCTTGCTGGAGCAATTACAATATTATTAACAGACCGAAATTTAAATACTTCTTTTTTTGATCCAGCCGGAGGAGGAGATCCTATTTTATATCAACATTTATTT	112033	68	OTU_17	parent	15	TRUE	99.681	BOLD:AAB2866	Animalia_Arthropoda_Insecta_Diptera_Syrphidae_Melanostoma_Melanostoma mellinum
18	OTU_18	0	5	0	4	1	0	1	7	0	95	36	3126	3922	1	0	1	0	0	1	568	332	264	126	453	342	269	129	5	56	1	0	0	3	0	0	0	2	0	0	1	0	0	0	3	0	0	0	1	8	438	671	25252	32662	4	11	135	56	5	50	4225	3294	949	2443	9577	7207	1395	1448	644	293	ATTATCAGCAAATATTGCCCACAGAGGCTCCTCTGTCGATTTAGCTATTTTTAGTCTTCACTTAGCAGGTATTTCCTCAATTTTAGGTGCAGTAAATTTTATCTCGACAGTAATCAATATACGATCAACAGGAATTACTTTTGATCGAATACCTTTATTTGTATGAGCAGTAGCTATTACTGCCCTATTGCTTTTGCTATCCCTGCCAGTTCTAGCAGGAGCAATCACTATACTACTAACAGACCGAAATCTGAATACATCTTTCTTCGATCCTGCTGGAGGAGGAGACCCTATTTTATATCAACACTTATTC	100522	49	OTU_18	parent	19	TRUE	99.681	BOLD:AAM0540	Animalia_Arthropoda_Insecta_Coleoptera_Elateridae_Agrypnus_Agrypnus murinus
19	OTU_19	0	0	20	17	0	8	11	3	5	60	47	1	5	24	29	20	40	2708	2677	365	397	160	84	1549	1172	182	123	26	55	661	834	4890	3846	248	78	628	883	17567	18812	3898	4691	1619	794	9469	5612	1688	1386	432	862	136	74	25	0	20	33	51	127	3754	4156	624	671	53	113	1609	820	219	152	251	124	ACTTTCATCTAATATCGCCCATGGTGGAAGATCTGTTGATTTAGCTATTTTTTCTTTACATTTAGCTGGAATTTCATCAATTTTAGGAGCAATTAATTTTATTACAACAATTATTAATATACGATTAAATAGTTTATCTTTTGATCAAATACCTTTATTTATCTGAGCTGTTGGAATTACAGCTTTCCTTTTATTACTTTCTTTACCTGTTTTAGCAGGGGCAATTACTATACTTTTAACAGATCGTAATTTAAATACTTCTTTTTTTGATCCTGCTGGAGGAGGAGACCCAATCTTATACCAACATTTATTT	101698	65	OTU_19	parent	18	TRUE	100	BOLD:AAB4345	Animalia_Arthropoda_Insecta_Lepidoptera_Noctuidae_Autographa_Autographa gamma
20	OTU_20	7	0	2	1	5	5	10	1	3	2160	1887	1	3	144	222	4148	3976	34	140	1236	860	4412	2976	386	486	2191	2283	4303	7409	3662	3472	16	8	188	90	5521	6241	68	157	1133	996	2945	1666	453	329	2093	1386	5450	9029	214	338	0	0	0	4	469	398	1	0	122	163	186	239	42	36	103	96	444	415	TCTCTCTAGAGCAATTGCACACACGGGAGCTTCAGTTGATTTAGCAATTTTTTCGCTTCATTTGGCTGGAGTGAGGTCAATTTTAGGTGCAGTAAATTTCATTACTACAATTATCAACATACGTTCTAATAGACTATCACTCGAACGAATACCATTATTTGTTTGGTCAGTATTAATTACGGCTGTACTATTATTGCTTTCATTACCAGTTTTAGCAGGGGCTATTACGATATTATTAACAGATCGTAATATCAATACATCCTTCTTCGATCCAGCCGGGGGTGGAGACCCTATTTTATATCAACATTTGTTT	87464	64	OTU_20	parent	20	TRUE	99.361	BOLD:ACA2933	Animalia_Arthropoda_Insecta_Psocodea_Stenopsocidae_Graphopsocus_Graphopsocus cruciatus
21	OTU_21	3	1	0	0	1	1	2	0	0	1706	1340	338	433	10043	11116	93	73	2	0	2753	3019	5960	3164	1526	1513	1822	1730	1067	1568	0	0	0	0	0	0	0	1	0	0	1	0	1	1	2	0	0	0	1	0	1230	984	973	1887	4470	6493	126	47	2	2	1737	1862	1213	1202	1074	918	1985	2044	933	242	TCTATCTGCAAATATTGCCCATAGAGGACCTTCTGTAGATTTAGCTATTTTTAGTCTTCATATAGCTGGGATTTCATCAATTCTGGGAGCAGTAAATTTTATTTCTACCATTTTAAATATAAAACCCCCTAGAATAAAATTTGATCAAATACCTTTATTTGTTTGATCAGTAGGGATTACTGCTCTTCTTCTTCTTTTATCCTTACCTGTTCTTGCAGGAGCAATTACTATATTATTATCAGATCGAAATCTTAATACTTCATTTTTTGATCCTATAGGTGGAGGAGACCCTATTCTCTATCAACATCTATTC	78705	50	OTU_21	parent	21	TRUE	100	BOLD:AAO1269	Animalia_Arthropoda_Insecta_Coleoptera_Cantharidae_Rhagonycha_Rhagonycha lutea
22	OTU_22	1	0	8	0	4	10	10	0	0	358	254	0	2	191	147	482	407	4665	7493	885	860	851	408	2329	2440	562	424	472	1039	543	467	12	11	156	29	560	658	14500	15820	1996	2396	779	565	6939	4501	543	460	588	1196	0	0	0	0	0	0	0	0	0	0	0	1	0	1	0	0	0	0	0	0	ACTCTCATCTAATATTGCCCATGGAGGAAGTTCTGTGGATTTAGCTATTTTTTCACTTCATTTAGCTGGTATTTCTTCTATTTTAGGAGCTATTAATTTTATTACAACAATTATCAATATACGATTAAACAGTTTATCTTTTGATCAAATACCTTTATTTATTTGAGCTGTAGGAATTACTGCATTCTTATTATTATTATCTTTACCTGTTTTAGCGGGAGCTATTACAATATTACTAACAGATCGAAATTTAAATACATCATTTTTTGATCCTGCAGGAGGTGGAGATCCAATTTTATATCAACATTTATTT	77023	46	OTU_22	parent	22	TRUE	100	BOLD:AAB1551	Animalia_Arthropoda_Insecta_Lepidoptera_Noctuidae_Apamea_Apamea monoglypha
23	OTU_23	2	0	6	0	2	3	4	1	1	584	550	22	12	71	46	1036	1142	6618	8551	1051	1173	1194	776	3314	3109	838	751	1253	1788	192	247	11	6	10	3	254	525	13699	13318	1709	2337	596	261	5083	3220	486	278	317	448	0	1	0	0	0	0	0	0	1	0	1	0	0	1	0	0	0	0	0	1	ACTTTCCTCTAATATTGCTCACGGTGGATCATCTGTTGATTTAGCAATTTTTTCTTTACATTTAGCTGGAATTTCATCAATTTTAGGAGCTATTAATTTTATCACAACAATTATTAATATACGAATTAATAATATATCTTATGATCAAATACCCTTATTTGTTTGAGCTGTTGGAATTACAGCCTTATTATTATTACTTTCATTACCAGTATTAGCAGGAGCTATTACCATACTTCTTACAGATCGAAATCTTAATACATCTTTTTTTGATCCTGCTGGAGGAGGAGATCCTATTCTATATCAACATTTATTT	76903	52	OTU_23	parent	23	TRUE	100	BOLD:AAA7785	Animalia_Arthropoda_Insecta_Lepidoptera_Nymphalidae_Maniola_Maniola jurtina
24	OTU_24	0	0	9	0	1	2	9	0	2	0	0	0	2	0	1	0	5	0	2	1	0	0	0	0	0	0	1	3	0	348	468	3	5	25	13	363	655	22125	23869	2893	3640	551	412	8382	5415	600	423	429	622	0	1	0	0	0	0	0	0	0	0	1	0	0	0	0	1	0	0	1	0	ACTTTCATCTAATATTGCTCATAGAGGATCATCTGTAGATTTAGCAATTTTCTCACTTCATTTAGCGGGAATTTCTTCAATTTTAGGAGCTATTAACTTTATTACAACTATCATTAATATACGAGTAAATAATTTATCTTTTGATCAAATATCATTATTTATTTGAGCAGTAGGAATTACAGCATTGTTATTATTATTATCTTTACCTGTATTAGCTGGAGCTATTACTATATTATTAACTGATCGAAATCTTAACACTTCATTTTTTGATCCTGCTGGAGGAGGAGATCCAATTTTATATCAACATTTATTT	71283	36	OTU_24	parent	24	TRUE	99.361	BOLD:AAA3305	Animalia_Arthropoda_Insecta_Lepidoptera_Lycaenidae_Lysandra
25	OTU_25	0	1	2	2	0	1	0	2	0	6	0	0	0	36	56	0	0	0	0	9	11	26	22	0	6	28	16	1	6	0	0	0	1	0	0	0	2	0	0	0	0	0	1	0	1	0	0	0	0	2310	2788	50	49	10808	15789	396	462	5	3	4310	3969	2803	4066	2571	2316	4920	5055	2740	1506	TTTATCTTCTGGAATTGCTCATGGAGGAGCTTCAGTTGACTTAGCTATTTTTTCACTTCATTTAGCTGGTATCTCCTCTATTTTAGGAGCTGTTAATTTTATTACTACAGTAATTAATATACGATCTACTGGAATTACATTTGATCGAATGCCTTTATTTGTATGATCAGTAATAATTACAGCTATTCTATTACTCCTTTCTCTTCCTGTATTAGCAGGAGCTATTACTATACTTTTAACAGATCGAAACCTAAATACTTCTTTCTTCGATCCAGCTGGAGGAGGAGACCCTATTTTGTATCAACACTTATTT	67152	41	OTU_25	parent	25	TRUE	100	BOLD:ACR3693	Animalia_Arthropoda_Insecta_Diptera_Empididae_Empis_Empis nuntia
26	OTU_26	1	3	0	1	0	0	2	2	0	887	662	0	0	110	51	1377	1361	40	73	290	201	1017	804	125	239	568	355	1476	1954	0	4	0	1	0	0	0	6	0	0	1	0	0	0	0	0	0	0	2	0	3501	5090	21	27	468	606	7184	6508	122	102	2070	2080	3052	4356	862	512	2053	1854	6543	6899	TCTTTCATCAACACTATCTCATTCTGGAAGATCAGTTGACTTAACTATTTTCTCTCTACATTTAGCAGGAATTTCATCAATTTTAGGAGCAGTTAACTTTATTACTACTATTATTAATATACGAGCCCCTGGAATAAATATAGATATAATACCTCTTTTTGTTTGATCTGTATTTATCACAGCAATTCTTCTATTACTCTCTCTTCCTGTTCTAGCCGGGGCTATTACAATATTATTAACAGATCGAAATCTAAATACATCATTTTTTGATCCTGCAGGAGGAGGAGACCCTATTTTATACCAACACTTATTT	65523	48	OTU_26	parent	26	TRUE	100	BOLD:AAP2528	Animalia_Arthropoda_Insecta_Diptera_Keroplatidae_Orfelia_Orfelia nemoralis
27	OTU_27	6	0	0	0	6	0	4	0	0	838	492	12518	20254	14	10	304	332	101	176	3444	3191	2164	1297	4419	2617	1047	1293	574	655	105	94	1081	990	0	0	53	92	1	1	335	311	204	122	414	280	313	186	25	89	24	118	485	541	1	4	112	28	1	1	127	101	69	129	183	175	76	81	108	32	TCTTTCTTCAGGAATTGCTCATGGGGGAGCTTCTGTAGATCTAGCTATTTTCTCTCTACATTTAGCCGGAATTTCATCAATTTTGGGGGCAGTAAATTTTATTACTACAGTAATTAATATACGCTCAACTGGTATCACTTTTGACCGAATACCTCTTTTTGTGTGATCTGTAGTAATCACTGCTATTTTACTTTTATTATCCCTCCCTGTTTTAGCCGGAGCTATTACAATACTATTAACTGACCGAAATCTTAATACTTCATTTTTTGACCCTGCGGGAGGAGGTGATCCTATTCTATACCAACATCTATTT	62848	61	OTU_27	parent	27	TRUE	100	BOLD:ACD2944	Animalia_Arthropoda_Insecta_Diptera_Empididae_Empis_Empis livida
28	OTU_28	0	0	7	0	0	0	3	0	0	200	137	0	0	1079	955	0	12	1	1	136	195	527	207	118	115	100	211	97	102	905	1024	139	92	18583	5862	30	29	5	1	1195	1902	1456	805	1578	944	1430	1058	519	1212	151	66	0	0	559	672	0	13	0	0	156	213	191	156	123	86	233	200	128	86	CCTTTCTAGAAATATTGCTCACTCAGGTATAAGAGTAGATATAGTAATTTTTTCATTACACTTAGCAGGTATCTCCTCTATTTTAGGAGCGGTAAATTTCATTTCTACAGTTATAAATATACGACCTATAGGAATATCTATAGACCGAACACCATTATTCGTTTGATCAGTATTAATTACTGCTATTTTATTACTACTATCTTTACCTGTACTGGCAGGTGCCATTACTATACTTTTAACCGACCGAAATATTAATACCACATTTTTTGACCCAGCTGGAGGGGGGGACCCAATTCTTTACCAACACTTATTT	46005	54	OTU_28	parent	35	TRUE	98.083	BOLD:ACQ1394	Animalia_Arthropoda_Insecta_Hemiptera_Cicadellidae
29	OTU_29	4	1	0	0	8	1	5	0	0	1730	1541	6789	7664	3357	3380	1235	1690	82	182	2353	2529	3714	2857	2168	2075	2050	1735	2187	3114	36	194	329	358	1	0	183	55	91	80	97	148	170	67	188	63	169	51	104	155	112	176	594	825	247	480	216	129	0	1	246	397	124	239	303	191	228	245	316	462	TTATCAGCCGGTATTGCCCATACAGGAGCTTCTGTAGACTTAGCTATTTTTTCTTTACATTTAGCCGGAATTTCTTCTATTTTAGGAGCTGTAAATTTTATTACAACTACAATTAATATACGATCAAGAGGAATTACATTAGATCGAATACCTTTATTTGTTTGATCTGTTGTCATTACTGCAATTTTATTATTGCTTTCTCTTCCTGTTTTAGCTGGAGCTATTACAATACTTTTAACTGATCGAAATTTAAATACTTCATTTTTTGACCCTGCAGGAGGGGGAGACCCAATTTTATACCAACATTTATTT	60521	63	OTU_29	parent	28	TRUE	100	BOLD:ABW3498	Animalia_Arthropoda_Insecta_Diptera_Tipulidae_Nephrotoma_Nephrotoma flavescens
30	OTU_30	3	0	0	1	0	3	4	0	2	662	482	1	1	384	399	1136	1026	30	18	339	266	1036	567	96	128	626	382	1012	1271	2526	2894	2	3	278	44	5081	6330	4	1	773	935	2973	1674	232	184	1502	1141	3748	8282	460	861	0	0	26	59	1615	874	0	0	328	272	686	677	104	83	237	264	1260	1006	ACTAGCCTCTAATATTGCTCATAGAGGTGCTTCAGTTGATTTAGCAATTTTTTCTCTTCATTTAGCTGGTATTTCATCAATTTTAGGAGCAGTTAATTTTATTACAACTATTATTAATATACGATCATCAGGAATCACTTTTGACCGAATACCATTATTTGTTTGATCAGTAGGAATCACAGCTCTTCTTTTACTTTTATCTCTACCAGTATTAGCTGGTGCGATTACTATATTATTAACAGATCGAAACTTCAATACTTCATTTTTTGATCCTGCTGGAGGAGGGGACCCTATTTTATACCAACATTTATTT	57294	61	OTU_30	parent	30	TRUE	99.681	BOLD:AAN8713	Animalia_Arthropoda_Insecta_Diptera_Phoridae
31	OTU_31	3	0	0	0	2	0	3	1	0	3572	2528	5	78	28	26	5556	5924	36	49	942	890	5600	2825	493	432	2274	2297	6118	10649	357	385	0	0	1	1	447	622	0	0	83	75	312	164	24	2	168	117	479	785	69	60	0	0	1	1	189	242	1	0	38	57	89	78	17	26	62	46	172	120	TCTTTCAGCCAATATTGCCCATAGAGGGTCTTCTGTAGATCTAGCAATCTTTTCTCTTCACCTGGCAGGAATTTCTTCAATTTTAGGGGCAGTAAATTTTATTACAACAATTATTAATATACGATCCCCCGGAATTACCTTTGACCGAATACCTTTATTTGTTTGATCTGTAGGAATTACCGCTGTCCTTCTTCTTTTATCTCTTCCAGTACTAGCAGGAGCTATTACAATACTTCTAACCGACCGAAATTTCAATACCTCATTTTTTGACCCCGCTGGAGGTGGTGACCCTATCTTATATCAACACTTATTT	55621	57	OTU_31	parent	31	TRUE	99.681	BOLD:ACX6289	Animalia_Arthropoda_Insecta_Diptera_Phoridae_Megaselia
32	OTU_32	4	0	0	0	6	0	1	0	0	4510	2969	17	45	1466	1868	4410	4889	18	1	1219	2327	6589	4156	831	803	3310	2387	6254	8601	91	56	0	1	511	106	211	118	0	0	23	59	221	79	41	53	126	79	210	392	0	0	0	0	0	1	0	1	0	0	0	1	0	0	0	1	0	0	0	0	CCTATCAGACCTATGGGGGCACAGCACATATTCAATTGAACTAACAATCTTCTCTCTTCATCTAGCAGGATTATCCTCAATTTTAGGAGCTATTAACTTCCTGGCAACAATTAAAAATATAAAGAATAAATACCTCTCTATAAAAGAAGTACCCCTATTTGTCTGATCTGTAATAACTACAGCAGTTTTACTGCTATTATCATTACCAGTACTTGCAGGAGCAATTACCATACTTCTATCAGATCGTAATTTCAATACATCATTTTTCGATCCTTCCGGAGGAGGAGATCCAATTTTATATCAACACTTATTC	59062	44	OTU_32	parent	29	TRUE	80.449	BOLD:ADH7380	Animalia_Arthropoda_Arachnida_Prostigmata_Erythraeidae
33	OTU_33	0	3	0	0	0	0	0	0	0	0	0	0	0	1	0	0	0	0	0	0	0	0	0	0	0	0	0	0	0	0	0	0	0	0	0	0	0	0	1	0	1	2	0	0	0	0	0	0	0	78	96	1	2	2	8	58	28	18750	17823	2170	1967	173	214	5351	3633	527	445	35	31	TTTATCTTCTATTACTGGTCATGATACACCTTCAATTGATCTAAGAATTTTTTCCATTCATATAGCTGGAATTTCTTCTATTATAGGATCAATTAATTTTATTGTTACTATTTTAAATATACATACAAAAACTCATTCATTAAATTTTCTTCCATTATTTACATGATCAATTTTAATTACAGCAATTCTTCTTCTTCTTTCTTTACCTGTACTAGCAGGAGCAATTACTATACTTTTAACTGATCGAAATTTAAATACATCTTTTTTTGATCCCGCAGGTGGAGGTGATCCTATTTTATATCAACATTTATTT	51400	25	OTU_33	parent	32	TRUE	100	BOLD:AAN3441	Animalia_Arthropoda_Insecta_Hymenoptera
34	OTU_34	0	1	1	0	2	0	1	0	1	1128	1009	1	1	53	128	1600	1800	18	50	396	379	2493	1280	111	218	1096	942	2874	3281	1276	1198	0	0	107	13	2468	2614	2	0	397	361	1460	710	99	109	680	533	1661	3338	735	1031	1	18	70	39	1665	1971	0	1	435	528	748	1183	212	130	379	452	2595	1744	ATTAGCATCTAATATTGCTCATAGTGGAGCTTCAGTTGATTTAGCAATTTTTTCTCTTCATTTAGCAGGAATTTCTTCAATTTTAGGAGCAGTAAATTTTATCACTACTATTATTAATATACGATCATCAGGAATCACTTTTGATCGAATACCTTTATTTGTATGATCAGTTGGTATTACAGCTCTTTTATTACTTTTATCTTTACCAGTTTTAGCAGGTGCAATTACCATACTATTAACAGACCGAAATTTTAATACTTCATTTTTTGATCCTGCGGGAGGAGGAGATCCAATTTTATATCAACATTTATTT	49827	61	OTU_34	parent	33	TRUE	99.681	BOLD:ACB3653	Animalia_Arthropoda_Insecta_Diptera_Phoridae_Diplonevra_Diplonevra funebris
35	OTU_35	0	1	0	4	0	1	0	1	0	0	0	0	0	0	0	0	0	0	0	0	0	0	0	0	1	0	0	0	3	0	0	0	0	0	0	1	6	0	1	0	0	0	2	0	0	0	0	0	0	1465	1673	2	3	8289	12026	318	183	4	2	3033	3383	2434	2090	2128	1438	3540	3455	1221	1323	TCTATCTTCTAATATTGCTCACGGTGGAGCTTCTGTTGATTTAGCTATTTTTTCATTACATTTAGCCGGAATTTCCTCTATTTTAGGAGCTGTAAATTTTATTACTACTGTAATTAATATACGATCAACAGGAATTACTTTTGATCGAATACCATTATTTGTATGATCTGTAGTAATTACAGCTTTATTATTACTACTATCATTACCAGTTCTAGCTGGAGCTATTACTATATTACTAACAGATCGAAACTTAAATACTTCATTTTTTGATCCTGCAGGAGGAGGAGACCCAATTTTATATCAACATTTATTT	48031	30	OTU_35	parent	34	TRUE	100	BOLD:ACV8968	Animalia_Arthropoda_Insecta_Diptera_Anthomyiidae_Botanophila_Botanophila dissecta
36	OTU_36	2	0	1	0	3	0	0	0	0	520	375	1048	1081	2091	2195	544	700	62	144	1078	518	2364	1169	567	504	1057	703	907	1525	288	137	530	436	1224	314	232	230	16	21	204	126	261	118	486	169	358	190	196	421	67	201	662	771	622	787	138	127	272	329	498	517	247	251	657	524	376	510	252	301	TTTATCACAGGTAATGTCCCATCCAAGTGCAGGAGTTGACATTGCTATACTTGCACTTCATGTTGCTGGTATGTCGTCAATTGTTGGGGCGATCAACTTTATAGTTACTATATTTAACATGCGCACAAAAGGAATGTCATTAACTAAGATGCCACTGTTTGTTTGGTCTGTCTTGCTAACAGCATTTATGTTGATTGTTGCCTTACCAGTGCTTGCCGGTGCTATAACTATGCTTCTTACTGATCGCAATATTGGTACTTCCTTTTTTGATCCTGCAGGTGGTGGTGACCCTGTGTTATTTCAACATTTATTT	33224	63	OTU_36	parent	53	TRUE	NA
37	OTU_37	2	3	0	5	2	0	0	1	0	3	6	0	0	15	11	11	10	100	238	21	49	9	10	107	85	10	4	14	13	1	0	1	1	0	0	0	1	0	0	0	2	1	0	0	0	0	0	0	1	132	219	2	7	24	30	202	173	15538	14634	1695	1529	215	412	4732	3142	531	500	285	145	ACTTTCCTCTAATATCGCTCATGGAGGAAGATCAGTAGATCTAGCTATTTTCTCACTTCATTTAGCTGGTATTTCTTCTATTCTTGGAGCTATTAATTTTATTACCACAATTATTAATATACGACTAAATAATTTATCTTTTGACCAAATACCTTTATTTATTTGAGCAGTAGGAATTACTGCATTCTTATTATTATTATCTTTACCAGTATTAGCTGGAGCAATTACTATACTTTTAACAGATCGAAATTTAAATACATCCTTTTTTGATCCTGCTGGTGGAGGTGATCCAATTTTATATCAACACTTATTT	44884	50	OTU_37	parent	36	TRUE	98.722	BOLD:AAC6463	Animalia_Arthropoda_Insecta_Lepidoptera_Noctuidae_Lacanobia_Lacanobia w-latinum
38	OTU_38	0	1	0	0	3	0	1	1	0	405	227	1	1	214	332	363	302	4861	6499	839	1080	548	401	2591	2240	524	494	678	697	0	0	0	0	0	0	0	2	0	0	1	0	2	0	1	0	2	0	1	0	130	173	1	0	64	42	107	180	6253	6846	1086	1108	294	252	2229	1683	474	337	88	157	TCTTTCATCTAATATTGCTCACGGAGGAAGATCAGTTGATCTAGCTATTTTTTCACTTCATCTAGCAGGTATTTCTTCTATTTTAGGAGCTATTAACTTTATTACTACAATTATCAATATACGATTAAATAACTTATCTTTTGATCAAATACCTCTATTTATTTGAGCTGTAGGAATTACTGCATTTTTACTTTTATTATCTTTGCCTGTTTTAGCTGGAGCTATTACTATACTTTTAACAGATCGAAATCTAAATACATCATTTTTTGACCCTGCAGGAGGAGGAGACCCAATTTTATATCAACATTTATTT	44816	49	OTU_38	parent	37	TRUE	100	BOLD:AAB7358	Animalia_Arthropoda_Insecta_Lepidoptera_Noctuidae_Phlogophora_Phlogophora meticulosa
39	OTU_39	0	0	0	7	0	1	0	2	0	470	299	0	0	123	33	529	645	1	0	122	88	541	339	155	75	245	343	790	974	0	2	0	0	0	0	0	4	0	0	3	0	0	0	0	0	0	0	1	0	3207	3384	1	1	3	9	5892	3851	1	1	997	1158	2135	3385	808	427	1420	1309	6251	4171	ATTATCATCAACAATTGCCCATGGGGGAGCTTCAGTTGATTTAGCTATTTTTTCCCTTCATTTAGCGGGTATCTCTTCTATTTTAGGGGCTGTAAATTTTATTACAACAGTTATTAATATACGATCTGTAGGAATTACATTTGATCGTATACCTTTATTTGTCTGATCAGTAGTTATTACAGCTATTCTTCTTCTTTTATCATTACCAGTATTAGCTGGAGCAATTACTATATTACTAACTGATCGAAATTTAAATACTTCTTTCTTTGACCCTGCCGGAGGGGGAGACCCAATTCTATATCAACATTTATTT	44203	44	OTU_39	parent	38	TRUE	100	BOLD:ACH6989	Animalia_Arthropoda_Insecta_Diptera_Dolichopodidae_Microphor_Microphor holosericeus
40	OTU_40	0	1	1	1	0	0	0	4	0	59	92	1011	1760	26	125	17	32	2	0	246	256	213	85	345	236	134	126	59	87	4	0	0	0	0	0	0	0	0	0	0	0	0	1	0	0	1	0	1	2	555	514	9458	10652	495	819	297	217	69	104	1890	1818	785	1105	3846	2622	749	1036	513	332	TTTATCTTCTAATATTGCTCATAGAGGAGCTTCTGTTGATTTAGCTATTTTTTCTTTACATTTAGCTGGAATTTCTTCTATTTTAGGAGCTGTAAATTTTATTACAACTGTTATTAACATACGATCAAAAGGAATTACATTTGACCGAATACCTTTATTTGTATGATCAGTAGCTATTACAGCTTTATTATTACTTTTATCTTTACCTGTATTAGCAGGAGCTATTACTATATTATTAACAGATCGAAATTTAAATACTTCATTTTTTGATCCTGCAGGAGGAGGAGACCCAATTTTATACCAACATTTATTT	42803	48	OTU_40	parent	39	TRUE	100	BOLD:AAI6961	Animalia_Arthropoda_Insecta_Diptera_Muscidae_Helina_Helina lasiophthalma
41	OTU_41	4	0	0	0	6	0	3	1	0	694	380	7111	9053	54	46	320	392	3107	3867	1890	2076	1266	786	3764	3389	906	847	477	775	0	0	0	1	0	1	0	0	0	0	3	0	0	0	0	0	2	0	3	0	0	0	0	1	0	0	2	0	0	0	0	0	0	1	0	0	0	0	0	0	ACTTTCTTCTAATATTGCCCATGGAGGAAGATCTGTAGATTTAGCTATTTTTTCCCTTCATTTAGCTGGTATTTCTTCTATTTTAGGAGCTATTAATTTTATTACCACAATCATTAATATACGTCTTAATAGATTATCCTTTGATCAAATACCTTTATTTATTTGAGCAGTAGGAATTACTGCATTTTTACTATTATTATCTTTACCTGTTTTAGCTGGAGCTATTACTATACTTTTAACTGATCGAAATTTAAATACTTCTTTTTTTGACCCCGCTGGAGGAGGAGATCCAATTTTATACCAACATTTATTT	41228	32	OTU_41	parent	40	TRUE	100	BOLD:AAB4763	Animalia_Arthropoda_Insecta_Lepidoptera_Noctuidae_Hoplodrina_Hoplodrina octogenaria
42	OTU_42	0	1	0	3	1	0	3	0	0	893	607	13	5	9	3	1736	1476	0	4	340	299	1634	942	113	115	614	753	2071	2808	355	138	0	1	33	3	393	640	0	0	70	131	384	133	16	10	124	71	220	605	1967	1852	2	0	1	6	3371	2839	2	5	583	614	1365	1936	326	250	643	726	2668	3402	TTTATCCTCAACAATTTCTCATTCTGGGGCATCAGTTGATTTATCAATTTTTTCTCTTCACTTAGCAGGTATTTCATCTATTTTAGGAGCAGTAAATTTCATTTCTACTATTATTAATATACGGGCCCCAGGAATATCATTTGATAAAATACCCCTATTTGTTTGATCAGTGTTAATTACAGCTATCCTTTTATTATTATCATTACCTGTATTAGCAGGGGCTATTACAATATTATTAACAGACCGAAATTTAAATACGTCCTTCTTTGACCCTGCAGGAGGGGGAGACCCTATTTTGTACCAGCATCTATTC	40328	59	OTU_42	parent	41	TRUE	100	BOLD:AAH3947	Animalia_Arthropoda_Insecta_Diptera_Sciaridae_Bradysia_Bradysia trivittata
43	OTU_43	1	2	0	1	1	0	0	0	0	20	14	2	1	0	0	14	11	963	1223	110	143	42	66	546	451	58	70	10	35	16	17	2	0	0	1	8	33	831	905	113	161	26	21	431	175	19	19	3	10	187	138	2	1	1	0	122	50	8681	11094	1552	1786	238	160	3296	2289	335	531	111	133	TCTATCTTCATACTTATTTCATTCTTCTCCATCAATTGATATTGCAATTTTTTCAATACATATTACAGGAATTTCCTCTGTTATTGGTTCTTTAAATTTTATTGTAACTATTATATTTATAAAAAATTTTTCCTTAAATTATGATCAAATCAATTTATTTTCTTGATCTGTATGTATTACAGTAATTCTACTAATTTTATCTTTACCAGTTTTAGCAGGAGCAGTAACTATACTTCTATTTGATCGAAATTTTAATACATCCTTTTTTGATCCTATAGGAGGAGGTGATCCAATTCTTTATCAACATTTATTC	37282	59	OTU_43	parent	42	TRUE	98.083	BOLD:AAC6016	Animalia_Arthropoda_Insecta_Hymenoptera_Apidae_Bombus_Bombus lapidarius
44	OTU_44	0	0	8	0	0	2	4	0	1	0	0	0	2	0	3	0	2	0	2	0	0	0	0	0	0	0	0	0	0	28	68	1	1	1	1	18	31	11428	10182	2267	1819	262	232	4864	3266	137	248	0	90	0	0	0	0	0	0	0	0	0	0	0	0	0	0	0	0	0	0	0	0	ACTATCATCAGGAATTGCCCACGGAGGAGCCTCAGTAGATCTAGCAATCTTCTCTCTCCATCTAGCAGGAATTTCATCAATTTTAGGAGCTGTTAACTTCATCACAACAGTAATTAACATACGATCAACCGGAATTTCACTGGACCGAATACCTCTATTTGTATGATCAGTAGTAATTACAGCAATTCTACTATTACTATCCCTACCAGTTCTAGCAGGAGCAATCACCATATTATTAACAGACCGAAATCTCAATACATCATTCTTTGACCCGGCAGGAGGAGGAGACCCAATTCTATACCAACACCTATTC	34968	27	OTU_44	parent	47	TRUE	100	BOLD:ACS4426	Animalia_Arthropoda_Insecta_Diptera_Asilidae_Machimus_Machimus rusticus
45	OTU_45	1	0	4	2	7	0	4	0	1	1356	922	2	0	1	2	2168	2859	1	4	605	525	2406	1612	249	83	1239	767	3199	3719	1235	768	1	1	68	39	1440	1928	1	35	405	207	806	467	103	56	596	383	1504	2488	16	4	0	0	1	1	130	131	0	0	11	49	11	116	7	1	31	108	310	53	GCTCTCCAGAGCAATTGCACACACAGGAGCTTCAGTTGATTTAGCAATTTTTTCACTTCATTTGGCTGGGGTAAGATCAATTTTAGGTGCAGTAAATTTCATTACTACAATCATCAATATACGTTCTAATAGATTATCACTCGAACGAATACCATTATTTGTTTGATCAGTATTAATTACAGCTGTACTATTATTGCTTTCATTACCAGTTTTAGCAGGAGCTATTACGATATTATTAACAGATCGTAATATCAATACATCCTTCTTCGATCCAGCTGGAGGTGGAGACCCTATTTTATACCAACATTTATTT	35249	61	OTU_45	parent	46	TRUE	98.722	BOLD:ACB0984	Animalia_Arthropoda_Insecta_Psocodea_Stenopsocidae_Graphopsocus_Graphopsocus cruciatus
46	OTU_46	0	0	0	0	0	0	0	1	0	1	16	0	0	1	0	32	24	0	0	8	0	22	20	0	0	13	12	27	44	0	2	0	0	0	0	0	2	0	0	0	0	0	0	0	0	1	0	0	0	2573	2719	32	12	119	133	4813	3949	9	3	982	1059	1944	2483	469	352	1005	1266	4646	4371	TCTTTCTTCAATTATTGCTCATACTGGAACATCTGTAGATTTTTCTATTTTTTCACTTCATATAGCAGGAATTTCCTCAATTTTAGGAGCAATTAATTTTATTTCAACTATAATTAATATAAAAGTTAAATTTTTAAAATTTAACCAAATTTCTTTATTTATTTGATCAGTAGGAATTACAACAGTTCTTCTTTTATTATCTTTACCAGTTTTAGCAGGAGCTATTACTATATTATTAACAGATCGAAATTTAAACACTTCATTTTTTGATCCTATAGGAGGAGGGGATCCTGTACTTTATCAACATTTATTT	33165	36	OTU_46	parent	55	TRUE	100	BOLD:ACB8904	Animalia_Arthropoda_Insecta_Diptera_Cecidomyiidae_Contarinia
47	OTU_47	1	0	0	0	4	0	2	0	0	1108	1438	0	0	2860	1888	2375	2369	2	0	1389	775	4153	2197	190	304	1636	1428	3725	4788	3	14	0	0	213	56	1	0	0	0	1	44	13	4	54	5	3	18	1	1	3	29	0	0	98	254	1	1	1	0	39	44	28	136	66	34	34	79	81	45	TTTATCCTCAAATTTAGCCCATGGGGGTGCTTCGGTAGATTTAGCTATCTTCAGTTTACATTTAGCTGGTATTTCATCTATTTTAGGTGCTGTAAACTTTATTTCAACTATACTTAATATACGGCCAGCAGGTATATCACTAGACCGTATGCCATTATTTGTTTGAGCAATTGCTATTACTGCTGTACTTTTATTACTTTCATTACCAGTTTTAGCAGGAGCAATTACAATGCTTTTAACAGATCGAAATCTAAACACCTCTTTCTTTGACCCAGCTGGAGGGGGTGATCCTATTTTATACCAACATTTATTT	34036	52	OTU_47	parent	50	TRUE	100	BOLD:ABW9458	Animalia_Arthropoda_Insecta_Coleoptera_Mordellidae_Mordellistena_Mordellistena neuwaldeggiana
48	OTU_48	2	0	3	0	2	2	6	0	0	170	162	2618	3653	528	710	11	2	262	316	513	590	622	596	838	883	333	343	64	218	140	193	4408	4338	0	3	11	0	2	0	1233	1456	635	260	1675	1011	888	689	41	98	14	16	1223	986	0	0	0	1	1	1	201	115	50	19	408	243	41	45	0	5	TTTATCCCTAAATTTAAATCATGAAGGAATATCAGTTGATTTATCAATTTTTTCACTTCATTTAGCTGGAATATCATCTATTATAGGAGCTATTAACTTTATTTCTACTATCATAAACATATATCCAATAAATTCAAAATTTGAACAAATTTCTTTATTTACATGATCAATTTTAATTACCACTATTCTTCTTTTATTAGCTGTTCCAGTTTTAGCTGGAGCTATTACTATACTATTATCAGATCGAAATTTAAATACTTCATTTTTTGATCCCTCAGGAGGAGGAGATCCTATTTTATACCAACATTTATTT	33897	58	OTU_48	parent	51	TRUE	99.681	BOLD:ACP8694	Animalia_Arthropoda_Insecta_Hymenoptera
49	OTU_49	0	4	0	1	1	0	0	3	0	0	0	0	0	1	0	0	0	0	0	0	0	0	0	0	0	0	0	0	0	1	0	0	0	0	0	0	1	0	0	0	1	1	0	0	0	0	0	0	1	223	253	1965	2275	17	33	343	124	8988	8660	1654	1860	300	346	3682	3009	476	607	303	232	TCTTTCATCTAATATTGCCCATGGAGGAAGATCTGTCGATTTAGCAATTTTTTCCCTTCATTTGGCAGGAATTTCTTCTATTCTAGGAGCTATTAATTTTATTACAACAATTATTAATATACGATTAAATAGATTATCTTTTGATCAAATACCTTTATTTATTTGAGCAGTAGGAATTACTGCATTTTTATTGCTTTTATCATTACCAGTATTAGCTGGAGCTATTACTATACTTCTAACAGATCGAAATCTTAATACATCATTTTTTGACCCAGCTGGAGGAGGAGACCCAATTTTATATCAACATTTATTT	35365	30	OTU_49	parent	45	TRUE	100	BOLD:AAD5496	Animalia_Arthropoda_Insecta_Lepidoptera_Noctuidae_Actinotia_Actinotia polyodon
50	OTU_50	0	1	2	2	0	0	5	1	0	85	27	736	938	0	1	17	5	138	170	207	252	176	135	213	272	64	89	26	70	269	319	5352	4624	0	0	92	46	1177	1180	1264	1464	374	310	2326	1714	1067	643	62	120	70	49	948	1181	1	0	64	34	1501	1639	361	511	62	96	935	600	146	97	79	36	TTTATCATCTAATATTGCTCATGGGGGAGCTTCTGTTGATTTGGCTATTTTCTCTCTTCACTTAGCTGGAATTTCTTCAATTTTAGGGGCAGTAAATTTTATTACTACAGTTATTAATATACGATCTACAGGTATTACTTTTGACCGAATACCTTTATTTGTTTGATCAGTAGTAATTACAGCTTTACTTTTATTACTTTCTCTACCTGTGCTTGCCGGAGCAATCACTATACTATTAACTGATCGAAATATTAATACTTCATTTTTTGACCCCGCCGGAGGTGGAGATCCAATCTTATACCAACATTTATTT	34445	61	OTU_50	parent	49	TRUE	98.403	BOLD:AAZ0264	Animalia_Arthropoda_Insecta_Diptera_Sarcophagidae_Sarcophaga_Sarcophaga variegata
51	OTU_51	0	2	0	2	0	0	0	3	0	104	108	0	0	104	79	175	142	0	1	18	86	213	137	68	17	103	95	268	365	340	312	0	1	445	72	315	516	0	1	69	131	221	174	93	62	161	148	276	511	2290	2007	1	3	1186	1894	2873	2716	2	0	1120	922	1754	1965	665	329	1674	1272	4927	2265	CTTATCTTCTAATATTGCACATGGAGGTGCATCAGTTGACTTAGCAATTTTTTCTTTACATTTAGCTGGAATTTCTTCAATTTTAGGAGCTGTAAATTTTATTACAACAGTAATTAATATACGATCTACAGGAATTACTTTTGATCGAATGCCTTTATTTGTATGAGCTGTTGTTATTACAGCTTTATTATTACTTTTATCTTTACCTGTATTAGCAGGAGCAATTACTATATTATTAACTGATCGAAATTTTAATACATCATTTTTTGATCCCGCAGGTGGAGGTGATCCAATTTTATATCAACATTTATTT	35803	57	OTU_51	parent	44	TRUE	99.681	BOLD:AAI4097	Animalia_Arthropoda_Insecta_Diptera_Pipunculidae_Clistoabdominalis_Clistoabdominalis ruralis
52	OTU_52	2	0	2	1	1	1	3	0	1	1255	647	19	31	2	2	1535	1454	14	46	315	257	1247	936	136	153	568	516	1627	2443	1332	1733	7	33	9	8	2011	3371	1	3	302	334	1263	709	119	45	629	573	1888	2516	274	346	0	0	0	0	582	274	0	0	111	111	131	253	51	39	99	60	466	400	TCTTTCTTCTAGTATTGCTCATAGTGGAGCCTCAGTTGATTTAGCTATTTTCTCCCTTCATCTAGCTGGTATTTCTTCAATTTTAGGAGCTGTAAATTTTATTACAACAATCATTAATATACGGTCATCTGGAATTACATTTGATCGAATACCTTTATTTGTTTGATCAGTAGGAATCACTGCTCTTCTATTATTATTATCTTTACCTGTTTTAGCTGGAGCTATTACTATATTATTAACAGATCGAAATTTTAATACTTCTTTCTTCGACCCAGCTGGAGGAGGAGATCCTATTTTATACCAACATTTATTC	33297	61	OTU_52	parent	52	TRUE	98.722	BOLD:ACX6055	Animalia_Arthropoda_Insecta_Diptera_Phoridae_Megaselia_Megaselia sp. BOLD:ACX6055
53	OTU_53	1	0	0	1	2	1	1	0	2	899	656	136	111	1	1	1328	1635	1	2	501	307	1709	931	271	110	766	790	1953	2378	944	746	0	0	1	0	1307	1559	0	1	228	262	801	403	36	59	547	359	1249	1901	213	720	0	0	0	2	957	666	0	0	322	172	249	944	61	107	239	264	1010	1244	TTTATCAAGTGCTATTGCACATACAGGTGCTTCTGTAGACCTTGCAATCTTTTCCCTTCATTTGGCTGGTATTAGATCTATTTTAGGTGCAGTTAACTTCATTACAACTATTATTAATATACGATCTAAAAGATTAACATTAGAACGAATACCTCTATTTGTTTGATCCGTGTTTATCACCGCAATCCTACTTCTCCTCTCTTTACCTGTTTTAGCAGGTGCTATTACTATATTACTCACAGATCGAAATATTAATACATCTTTTTTTGACCCAGCTGGTGGGGGAGACCCAATTCTTTACCAACATTTATTT	32067	57	OTU_53	parent	56	TRUE	99.681	BOLD:AAN8447	Animalia_Arthropoda_Insecta_Psocodea_Caeciliusidae_Valenzuela_Valenzuela flavidus
54	OTU_54	1	0	3	0	1	0	8	0	1	41	87	0	0	456	508	4	14	0	0	78	116	200	118	20	29	114	130	96	139	803	754	6081	4659	6830	1565	161	225	1	0	1487	2186	1007	533	2377	1866	1500	1137	275	725	0	0	0	0	0	0	0	0	0	0	0	0	0	0	0	0	0	0	0	0	CCTTTCATCTAATATCGCTCATAGAGGAAGATCTGTTGATCTAGCTATTTTTTCCCTCCATTTAGCTGGTATTTCCTCTATTTTAGGGGCAATTAATTTTATTACTACAATTATCAATATAAAATTAAATGGCTTATTTTTTGATCAAATACCCCTATTTGTTTGATCTGTTGGAATTACTGCTCTTTTACTTTTACTTTCCTTACCTGTATTAGCAGGTGCAATTACTATATTACTTACAGATCGAAATTTAAACACATCTTTTTTTGACCCTGCTGGGGGTGGAGACCCTATTCTTTATCAACATTTATTT	36336	40	OTU_54	parent	43	TRUE	100	BOLD:AAC5906	Animalia_Arthropoda_Insecta_Lepidoptera_Pyralidae_Endotricha_Endotricha flammealis
55	OTU_55	0	0	0	1	2	1	0	0	0	1331	1039	1	0	3	2	2639	2740	0	2	598	595	2827	1608	526	223	1365	1278	3912	3742	15	29	0	0	0	0	51	268	2	0	1	0	76	34	0	12	24	17	46	200	196	294	0	0	1	1	776	452	0	0	238	157	255	436	166	76	293	211	848	641	ACTTTCATCAAATCTAGCTCATAGAGGACCAGCAGTTGACTTTACTATTTTCAGCCTACACTTAGCAGGAATATCATCAATTCTTGGAGCAATCAACTTTATTACCACCAGAATCAACATACGTTCTCCTCTTATTAAACCTGAACGATTAACATTATTTGCTTGATCAGTTTCAATCACTGCCTTGCTTCTTCTTCTCTCACTTCCGGTTCTTGCAGGAGCAATTACTATGCTTTTAACTGATCGTAATTTAAATACATCATTTTTTGACCCTGCAGGAGGAGGAGATCCAATCCTTTACCAACATCTTTTC	30251	50	OTU_55	parent	58	TRUE	100	BOLD:AAJ9656	Animalia_Arthropoda_Insecta_Coleoptera_Throscidae_Trixagus_Trixagus dermestoides
56	OTU_56	1	0	1	0	1	0	3	0	0	246	121	1	2	13	16	196	239	4886	4928	602	820	428	197	2609	1930	279	260	313	397	49	51	3	1	1	1	47	92	3819	3812	461	557	109	60	1303	873	96	78	75	88	0	0	0	0	1	0	0	0	0	0	0	0	0	0	1	0	0	1	0	0	TCTTTCAGCTAATATTGCACATGGGGGATCATCTGTTGATTTAGCAATTTTTTCTCTTCATTTAGCTGGAATTTCATCAATTCTAGGAGCAATTAATTTTATTACAACAATTATTAATATACGTATTAATAATATATCTTATGATCAAATACCTTTATTTGTTTGAGCAGTTGGAATTACAGCTTTATTATTATTACTTTCTCTTCCTGTATTAGCAGGAGCTATTACAATACTTTTAACAGACCGAAACTTAAATACTTCTTTTTTTGATCCCGCAGGAGGTGGAGACCCTATTCTTTATCAACATTTATTT	30068	47	OTU_56	parent	60	TRUE	99.361	BOLD:AAA6940	Animalia_Arthropoda_Insecta_Lepidoptera_Nymphalidae_Melanargia
57	OTU_57	1	4	0	6	1	0	0	1	0	150	154	530	719	749	868	10	0	1	0	260	278	442	215	285	179	107	179	87	195	0	0	0	0	0	0	1	2	0	0	0	0	0	0	1	0	0	1	0	0	1163	1028	902	1013	4549	6128	88	8	2	3	1686	1787	1176	1484	1697	1207	2131	1844	925	350	ACTCTCTTCAGGAATTGCACATGGAGGAGCATCTGTTGATTTAGCTATTTTTTCTCTTCACTTAGCTGGAATCTCTTCAATTTTAGGAGCAGTAAATTTTATTACTACTGTAATTAATATGCGATCAACAGGAATTACATTTGACCGAATACCTTTATTTGTTTGATCAGTAGTAATTACAGCTTTATTACTTCTTTTATCTTTACCTGTATTAGCAGGAGCTATTACTATATTATTAACAGATCGAAATTTAAATACCTCTTTTTTTGACCCAGCTGGAGGGGGAGACCCAATTTTATACCAACACTTATTT	34597	47	OTU_57	parent	48	TRUE	99.361	BOLD:ABY1201	Animalia_Arthropoda_Insecta_Diptera_Heleomyzidae_Suillia_Suillia variegata
58	OTU_58	0	1	0	0	3	0	1	1	0	459	277	330	690	1483	1767	130	145	3	0	389	621	928	505	287	324	355	322	416	758	0	0	0	1	0	0	0	1	0	0	1	0	0	0	0	0	0	0	0	1	714	714	941	1233	1995	3527	198	182	0	3	1021	1061	872	896	940	658	1276	848	722	755	ACTTTCATCTAATATTGCCCATAGTGGTAGTTCTGTAGATCTTGCAATTTTTTCTTTACACTTAGCAGGTATTTCTTCAATTTTAGGAGCTGTAAATTTTATTACAACTATTATTAATATACGACCTGATAATATAACCTTAGATCAAATACCTTTATTCGTTTGATCTGTAGGAATCACTGCTCTTTTACTCCTATTATCTCTTCCTGTTTTAGCTGGAGCTATTACTATATTACTAACTGACCGAAATCTTAATACTTCTTTTTTTGATCCTGCTGGAGGAGGAGATCCTATTTTATACCAACATTTATTT	28755	46	OTU_58	parent	62	TRUE	100	BOLD:AAI3809	Animalia_Arthropoda_Insecta_Lepidoptera_Tortricidae_Periclepsis_Periclepsis cinctana
59	OTU_59	1	1	0	0	2	0	2	0	0	213	180	7911	10898	0	2	0	4	2	4	1931	1260	1201	612	1512	1066	483	550	100	198	0	0	0	0	0	0	0	0	0	0	3	0	0	0	1	0	1	0	2	0	0	0	0	0	1	0	0	0	0	0	0	0	0	0	0	0	0	0	0	0	ACTTTCATCTAATATTGCCCATGGAGGTAGTTCTGTAGATTTAGCCATTTTCTCCCTTCATTTAGCTGGGATTTCATCTATTTTAGGAGCTATTAATTTTATTACAACAATTATTAATATACGATTAAATAATTTATCTTTTGATCAAATACCATTATTTATTTGAGCAGTGGGAATTACTGCATTTTTATTACTACTTTCATTACCTGTATTAGCTGGAGCTATTACCATATTATTAACTGATCGAAATTTAAACACATCCTTTTTTGATCCTGCAGGAGGAGGAGATCCAATTTTATATCAACATTTATTT	28141	27	OTU_59	parent	63	TRUE	100	BOLD:AAC7527	Animalia_Arthropoda_Insecta_Lepidoptera_Noctuidae_Pyrrhia_Pyrrhia umbra
60	OTU_60	0	0	7	0	0	0	5	0	0	49	46	0	0	211	345	0	2	0	0	96	65	135	65	7	39	29	61	18	108	634	702	137	100	11283	3602	3	21	9	0	1262	1287	1120	752	1187	748	1115	709	290	1078	1	0	130	165	1	0	0	0	0	1	10	31	18	1	76	42	22	18	0	1	TTTATCAGCTAACATTTCCCATAATGGAGCTTCAGTTGATTTAGCAATTTTTAGTCTACATTTAGCAGGAATTTCATCAATTCTAGGAGCAGTAAATTTCATCTCCACAGTAAGAAATATACGACCAGAAGGAATAACACTAGATCGAATGCCTTTGTTTGTTTGAGCTGTTCTAATTACTGCAATTCTTTTACTTTTATCTTTACCAGTATTAGCTGGAGCCATCACAATGTTGCTAACAGACCGAAACTTAAATACTTCTTTTTTTGACCCTTCTAGAGGAGGAGACCCAATTTTATACCAGCATTTATTT	27844	50	OTU_60	parent	66	TRUE	95.847	BOLD:AAO0694	Animalia_Arthropoda_Insecta_Coleoptera_Chrysomelidae_Oulema_Oulema duftschmidi
61	OTU_61	0	1	0	3	0	0	0	1	0	0	0	0	0	0	0	0	0	0	0	0	1	0	0	0	1	0	0	0	1	0	0	0	0	0	0	0	1	0	1	0	0	0	0	0	0	0	0	0	0	1593	1631	76	36	2487	3614	2286	1408	228	278	1488	1704	1686	1939	898	735	1629	1694	2180	2649	CCTTTCTTCTACACTTTCTCATTCAGGTGCATCAGTTGATTTATCTATTTTCTCTCTTCATTTAGCCGGAATTTCATCAATTTTAGGGGCTGTAAATTTTATTTCAACTATTATTAATATACGGATTAGAGGAATAACTTTTGATAAAATATCTTTATTTGTTTGATCTGTTTTTATTACTGCCATTCTTCTTCTTTTATCTTTACCTGTATTAGCAGGAGCAATTACTATACTTTTAACTGACCGTAATTTAAATACTTCATTTTTTGACCCTGCGGGAGGGGGAGACCCTATTTTATATCAACATCTTTTT	30249	28	OTU_61	parent	59	TRUE	100	BOLD:ACR3886	Animalia_Arthropoda_Insecta_Diptera_Sciaridae_Schwenckfeldina_Schwenckfeldina carbonaria
62	OTU_62	0	0	0	1	1	0	1	1	0	132	59	3024	5772	0	0	2	1	0	3	600	374	377	199	1001	703	209	219	37	1	0	0	0	0	0	0	0	0	0	0	5	0	0	0	1	0	1	0	0	2	148	58	4501	5139	0	1	8	5	1	16	791	878	125	170	1214	1228	195	220	51	0	CCTTTCAGCAACTATTGCTCATACAGGGCCATCTGTAGATCTTGCAATTTTTAGATTACATTTAGCTGGTGCATCTTCAATTATAGGAGCAATTAACTTCATTTCAACTGTTATTAATATGCGACCAAAGGGTATAATAATAGATCGAACGCCTTTATTTGTTTGAGCTGTTTTAATTACAGCAATTCTCCTTCTCCTTTCACTTCCTGTATTAGCAGGTGCAATTACAATACTTTTGACAGATCGAAATATTAATACCTCCTTCTTTGACCCCGCCGGAGGAGGAGACCCTATTTTATACCAACACTTATTT	27475	43	OTU_62	parent	67	TRUE	100	BOLD:AAQ0871	Animalia_Arthropoda_Insecta_Coleoptera_Chrysomelidae_Cryptocephalus_Cryptocephalus biguttatus
63	OTU_63	0	0	0	0	0	1	2	0	1	10	5	251	376	0	0	0	0	0	0	70	76	46	8	100	57	11	9	15	13	158	144	3163	2435	4	7	8	5	2032	1870	879	969	312	294	1839	1354	590	327	48	74	63	50	570	1219	1	0	67	47	2258	2300	532	573	91	168	1135	861	222	152	80	52	TTTATCATCTAATATTGCTCATGGAGGAGCTTCTGTTGATTTAGCTATTTTCTCTCTTCATTTAGCTGGAATTTCTTCAATTTTAGGAGCAGTAAATTTTATTACTACAGTTATCAATATACGATCTACAGGTATTACTTTTGACCGAATACCTTTATTTGTATGATCAGTAGTAATTACAGCTTTACTTTTACTACTTTCTCTGCCTGTGCTTGCCGGAGCAATCACCATATTATTAACTGATCGAAATATTAATACTTCATTTTTTGATCCTGCCGGAGGTGGGGATCCAATCTTATACCAACATTTATTT	28004	56	OTU_63	parent	64	TRUE	99.681	BOLD:AAX9423	Animalia_Arthropoda_Insecta_Diptera_Sarcophagidae_Sarcophaga_Sarcophaga carnaria
64	OTU_64	1	0	0	0	1	0	0	1	0	29	40	983	1191	0	0	19	24	5	15	193	207	92	74	237	162	63	74	71	36	6	20	334	444	0	0	3	1	1	0	78	159	43	14	276	54	47	83	0	7	202	160	6899	8712	2	3	189	147	2	16	707	670	223	382	1877	1150	271	288	77	113	TCTTTCTTCTAATTTAACACATAATGGGCCTTCAGTAGATTTAGTGATTTTTAGTTTACATTTAGCAGGAATTTCCTCAATTTTAGGTGCAGTAAATTTCATTTCAACTATTATAAATATACGTCCATTTGGTATAATACTTGATAAAACTCCTTTATTTGTATGATCTGTTCTTATTACAGCAATTCTTTTATTACTATCACTACCAGTTCTTGCAGGAGCAATTACTATACTATTAACTGACCGAAACTTAAATTCTTCTTTTTTTGACCCAACCGGTGGGGGAGACCCAATTTTATACCAACATTTATTT	27178	57	OTU_64	parent	69	TRUE	99.042	BOLD:AAB5640	Animalia_Arthropoda_Insecta_Coleoptera_Coccinellidae_Harmonia_Harmonia axyridis
65	OTU_65	2	0	0	0	6	0	2	0	0	260	213	24	39	79	84	261	307	5806	8259	1183	977	733	361	4009	2671	532	433	415	672	0	0	0	2	0	0	0	0	0	0	0	0	0	0	1	0	0	0	1	0	0	0	0	0	0	0	0	0	0	0	0	0	0	0	1	0	0	1	0	0	ACTTTCATCTAATATTGCTCATGGAGGAAGTTCTGTAGATTTGGCTATTTTTTCACTTCATTTAGCTGGTATTTCTTCTATTTTAGGAGCTATTAATTTTATTACAACAATTATTAACATACGATTAAATAACCTATCCTTTGATCAAATACCTTTATTTATTTGAGCTGTAGGAATTACCGCATTTTTATTATTACTATCTTTACCTGTTTTAGCGGGAGCTATTACAATATTATTAACAGATCGAAATTTAAATACATCATTTTTTGACCCTGCAGGTGGGGGAGATCCAATTTTATATCAACATTTATTT	27334	28	OTU_65	parent	68	TRUE	100	BOLD:AAD2274	Animalia_Arthropoda_Insecta_Lepidoptera_Noctuidae_Apamea_Apamea lithoxylaea
66	OTU_66	2	1	0	0	2	0	4	0	1	650	422	3585	6246	3483	2359	5	33	2	1	1717	1485	2707	930	990	909	946	728	355	486	146	78	634	620	968	235	17	22	2	0	205	307	186	77	275	191	164	144	86	77	8	14	58	26	60	114	1	0	0	0	64	66	11	3	73	36	109	36	29	4	TTAGCTTCAAACATTTTTCATAATGGACCTTCTGTAGACTTAACGATTTTTTCTCTTCATATTGCAGGTATGTTTTTAGGAGCAATCAATTTTATTTCAACAATTCTTAATATACATCATAAAAATTTTTCTATTGATAAAATTCCCTTACTTGTATGATCAATTTTAATTACAGCTATCTTACTCCTATTATCTTTACCTGTTTTAGCAGGAGCTATCACTATACTATTAACTGATCGAAACTTAAATACTTCATTCTTTGATCCTTCAGGAGGGGGTGACCCAATTCTTTATCAACATTTATTT	33195	61	OTU_66	parent	54	TRUE	100	BOLD:ACY9320	Animalia_Arthropoda_Insecta_Hymenoptera_Formicidae_Formica
67	OTU_67	5	0	0	0	2	0	3	0	0	248	190	5669	8937	5	0	19	10	1	2	1200	1314	831	514	1613	1116	530	525	67	118	0	0	0	0	0	1	1	0	0	0	2	0	0	0	1	0	0	0	2	0	33	60	1026	1154	111	231	6	0	1	1	223	240	82	74	464	290	141	71	25	8	TCTTTCTGCTGGTATTGCTCATGGAGGAGCTTCTGTAGATTTAGCAATTTTTTCTTTACATTTAGCAGGAATATCATCAATTTTAGGAGCTGTAAATTTTATTACAACTGTTATTAATATACGATCTCATGGAATTACTTATGATCGAATACCTTTATTTGTTTGATCAGTTGTAATTACAGCATTATTATTACTTTTATCATTACCTGTATTAGCAGGAGCTATTACTATACTTTTAACTGATCGAAATTTAAATACTTCATTCTTTGATCCAGCAGGAGGAGGAGATCCAATTTTATATCAACATTTATTT	27167	46	OTU_67	parent	70	TRUE	99.042	BOLD:AAC6833	Animalia_Arthropoda_Insecta_Diptera_Syrphidae_Episyrphus_Episyrphus balteatus
68	OTU_68	0	0	0	0	1	0	0	2	0	720	517	2	0	3277	2832	263	353	1	1	781	752	1709	1038	559	490	690	626	553	854	23	62	1	0	456	126	0	1	0	0	43	136	19	26	39	16	48	28	2	8	538	685	0	1	792	1184	1252	709	1	0	394	407	594	803	362	144	671	481	1061	733	GTTATCATTAATTACTTCACATGGTGGATCATCAGTTGATTTAGCAATTTTTTCTTTACATTTAGCTGGAATTTCATCAATTTTAGGAGCTGTAAATTTTATTACTACTACAATTAATATACGATCAACTGGAATTACTTTTGATCGAATGCCTTTATTTGTGTGATCTGTAATAATTACAGCTCTGTTACTTTTATTATCACTACCAGTTTTAGCCGGAGCTATTACTATGCTATTAACTGACCGAAATTTAAATACTTCATTTTTTGACCCAGCCGGAGGAGGAGACCCAATTCTTTATCAACATTTATTT	27867	55	OTU_68	parent	65	TRUE	100	BOLD:ACQ8508	Animalia_Arthropoda_Insecta_Diptera_Chloropidae
69	OTU_69	0	0	2	0	0	1	7	0	0	57	21	0	4	278	250	13	11	0	2	26	93	103	93	34	42	51	42	27	66	302	326	4291	3472	164	8	185	240	1022	791	1352	835	624	341	2156	1456	1037	572	90	345	0	0	0	0	0	0	0	0	0	0	0	0	0	0	0	0	0	0	0	0	TCTCGCAGGAGCAATTGCACATGGAGGAGGATCAGTAGACCTAGCTATTTTTTCATTACATTTAGCGGGTGTTTCATCAATTTTAGGAGCAGTTAATTTCATTACAACCGCAATTAATATACGGTCGGAAAGAATAACACTAGATCAAACACCACTATTTGTTTGATCAGTAGCAATTACAGCACTCCTATTACTATTATCATTACCAGTACTAGCAGGAGCAATTACTATATTATTAACTGATCGAAATTTAAATACTTCGTTCTTTGACCCTGCAGGTGGTGGAGATCCAATCCTTTATCAACATTTATTT	20832	41	OTU_69	parent	93	TRUE	100	BOLD:AAC5779	Animalia_Arthropoda_Insecta_Orthoptera_Acrididae_Chorthippus
70	OTU_70	0	0	3	0	0	0	3	0	1	0	0	0	0	0	1	0	1	0	0	0	0	0	0	0	0	0	0	0	0	634	396	1621	1412	9471	2875	56	35	33	22	1035	1728	1082	464	1340	957	1148	919	226	673	0	0	0	1	0	0	0	0	0	0	0	0	0	0	0	0	0	0	0	0	CTTAGCTTCTAATATTTTTTATAGAGATCCTTCAATTGATATATCAATCTTCTCTCTTCATATAGCAGGAATATCATCTATCTTAGGGGCTATTAATTTTATTTCAACAATTATTAATATGCATCATAAATCAGTCTCTATAGACAAAACCCCTTTAATAGTTTGATTAATTTTAATTACAGCTATTCTTCTTTTACTTTTCTTACCTGTCCTAGCTGGAGCAATCACTATATTATTAACAGATCGCAATCTAAATACCTCTTTTTTCGATCCTTCAGGAGGGGAGATCCAATTTTATATCAACATTTATTT	26137	26	OTU_1	merged	72	FALSE	93.269	BOLD:ACD8357	Animalia_Arthropoda_Insecta_Hymenoptera_Formicidae_Myrmica_Myrmica kotokui
71	OTU_71	0	1	0	1	0	0	0	1	0	95	62	0	0	31	43	116	110	1	3	18	37	133	77	14	10	35	49	116	211	0	0	0	0	0	0	0	1	2	0	0	0	0	0	0	0	0	0	0	0	1663	1994	30	76	545	1183	2664	2327	15	12	840	1214	1806	1520	387	313	797	1236	3732	1965	TCTTTCTTCTATTATCTCACATACAGGAACCTCAGTAGATTTTTCAATTTTTTCTCTACATATTGCAGGAATTTCTTCTATTTTAGGGGCTATTAATTTTATTTCTACAATAATTAATATAAAAATTAAATTTTTAAAATTTGATCAAATTTCTTTATTTACATGATCAGTTTTAATTACAGCTATTTTATTATTACTTTCTTTACCAGTATTGGCTGGAGCAATTACAATATTATTAACAGATCGAAATTTAAATACATCGTTTTTTGATCCTATAGGAGGAGGAGATCCTGTACTATATCAACACTTATTT	25486	43	OTU_71	parent	73	TRUE	92.208	BOLD:ACT7841	Animalia_Arthropoda_Insecta_Diptera_Cecidomyiidae
72	OTU_72	0	0	2	1	0	1	4	0	0	80	47	0	2	0	0	85	169	0	1	33	25	67	108	0	0	39	84	264	267	1951	1870	60	37	1	20	3535	3692	81	36	669	610	2042	918	141	66	1015	800	2573	4652	221	119	0	0	3	1	456	341	0	1	137	116	115	124	6	78	124	49	445	465	CCTTTCTTCTAGAATTGCGCATAGAGGAGCATCCGTAGATTTAGCAATTTTCTCTCTCCATCTAGCAGGAATCTCCTCAATTTTAGGAGCAGTAAATTTTATTACTACTATCATTAATATACGATCTTCAGGAATCTCTTTTGATCGAATACCTCTATTTGTATGATCTGTAGGAATTACTGCAATTCTTTTACTCCTCTCTCTTCCAGTTCTAGCAGGAGCGATCACTATACTTTTAACGGACCGAAATTTTAATACATCATTTTTTGACCCCGCAGGAGGAGGAGACCCAATTCTTTACCAACACCTATTT	28849	55	OTU_72	parent	61	TRUE	100	BOLD:ACO7033	Animalia_Arthropoda_Insecta_Diptera
73	OTU_73	3	0	0	1	2	0	1	0	0	42	119	1566	1912	371	339	3	0	1	0	349	368	525	257	553	283	135	356	86	90	87	95	172	117	358	159	27	10	0	0	170	211	177	61	126	83	36	69	94	62	352	465	4160	4799	1203	1500	73	45	4	6	1320	1144	533	921	1691	1251	724	853	381	334	GCTATCGTCAGGAATTGCCCATGGGGGAGCTTCTGTAGATTTAGCAATTTTCTCTCTTCATTTAGCAGGAATTTCTTCAATTTTAGGAGCCGTAAATTTTATCACAACTGTAATTAATATACGATCAACAGGTATTACTTTTGACCGAATACCTTTATTTGTATGATCTGTGGTAATCACAGCCCTATTACTTTTATTGTCTCTTCCTGTATTAGCTGGAGCTATTACAATACTTTTAACAGATCGAAATTTAAATACATCTTTTTTTGACCCAGCAGGGGGAGGAGACCCAATTTTATACCAACATTTATTC	31235	60	OTU_73	parent	57	TRUE	99.681	BOLD:AAG0467	Animalia_Arthropoda_Insecta_Diptera_Heleomyzidae_Suillia_Suillia affinis
74	OTU_74	0	0	0	4	0	0	1	0	0	462	492	0	2	1	7	697	1026	18	32	283	178	909	569	122	96	417	354	1053	1391	297	256	9	17	97	1	401	410	7	27	152	75	256	181	33	6	196	106	397	721	921	1011	32	18	20	30	1542	1582	9	29	415	383	684	837	200	193	448	419	2265	1369	TTTAGCAAGAGGAATCGCCCACGCCGGAGCATCTGTAGACGTCTCAATTTTTAGATTACACTTGGCCGGCGCTAGTTCTATCTTAGGCGCCGTAAATTTTATTACCACAATTATTAATATACGAGCCCCCGGGTTGACTTGAGACCAAACCCCTTTATTTGTTTGGTCGGTTTTTTTAACTGCTATTTTATTACTTTTATCTCTACCAGTTTTAGCGGGTGCCATTACTATGCTTCTTACAGACCGTAATTTAAACACTTCTTTTTTTGACCCTGCGGGGGGTGGTGACCCCATTCTATACCAACACTTGTTT	24166	61	OTU_74	parent	77	TRUE	99.681	BOLD:AAB8452	Animalia_Arthropoda_Entognatha_Collembola_Entomobryidae_Lepidocyrtus_Lepidocyrtus paradoxus
75	OTU_75	0	0	1	0	1	0	1	0	2	434	340	1	0	15	32	882	1027	1	0	147	123	847	578	127	98	348	351	853	1523	1450	1551	0	2	73	46	2483	2275	2	0	365	259	1281	594	155	125	710	668	1645	3975	0	4	0	0	0	0	0	0	3	0	0	0	0	0	0	0	0	0	18	2	CTTATCAAGAAATATTGCTCATGCAGGGCCTAGAGTTGACATATCTATTTTTTCATTACATTTAGCTGGAATCTCATCTATCTTGGGGGCAGTAAATTTCATTACAACAGTGATAAATATACGTCCCTCAGGAATATCAATAGACCGAACTCCTCTATTTGTCTGATCTGTACTTATTACAGCAATTTTATTACTTCTATCTCTGCCTGTACTAGCAGGGGCAATTACGATATTATTAACCGACCGAAATATTAATACAACTTTCTTTGACCCTGCAGGAGGTGGAGACCCCATTCTATACCAACACCTATTT	25418	44	OTU_75	parent	74	TRUE	86.817	BOLD:ABA5811	Animalia_Arthropoda_Insecta_Hemiptera_Cicadellidae_Macrosteles
76	OTU_76	0	0	0	1	1	0	2	1	0	122	126	0	0	728	675	46	39	1	0	186	208	364	207	92	51	178	176	107	199	204	418	2	1	1531	427	294	317	1	0	155	236	272	155	172	84	224	125	207	494	733	1046	10	0	1752	2734	709	623	56	102	985	885	796	1013	497	480	937	924	788	827	TTTATCATCTACTATTGCTCATGGAGGAGCTTCTGTCGATTTAGCTATTTTTTCATTACATTTAGCCGGAATTTCTTCCATTTTAGGAGCTGTAAATTTCATTACTACTGTTATTAATATACGATCAACAGGAATTACTTTTGACCGAATACCTTTATTTGTATGATCAGTAGCTATTACAGCTTTATTATTATTGTTATCTTTACCAGTACTAGCTGGAGCTATTACTATATTACTAACAGACCGAAATTTAAATACTTCATTCTTTGACCCTGCCGGAGGAGGAGATCCAATTTTATATCAACATTTATTT	24726	59	OTU_76	parent	75	TRUE	100	BOLD:ACR4672	Animalia_Arthropoda_Insecta_Diptera_Muscidae_Coenosia_Coenosia testacea
77	OTU_77	0	0	1	0	1	0	2	0	2	75	47	3	1	0	0	55	26	3506	5337	593	439	388	102	1927	1939	214	199	86	154	34	96	1	2	1	1	82	108	2787	2680	295	292	65	39	1051	483	57	38	114	90	1	0	0	0	0	0	0	0	0	0	0	0	0	0	0	0	0	0	0	1	TCTTTCTTCCAATATTGCTCATAGAGGTTCATCAGTAGATCTAGCAATTTTTTCTTTACATTTAGCGGGAATTTCATCAATTTTAGGAGCAATTAATTTTATTACAACAATTATTAATATACGAGTTAATAGTATATCATTCGATCAAATACCTTTATTTGTTTGAGCTGTAGGTATTACAGCCTTATTACTTTTACTTTCTCTTCCTGTGTTAGCTGGAGCCATTACTATACTTCTTACAGATCGTAACATTAATACTTCATTTTTTGACCCAGCAGGAGGAGGAGATCCTATTCTTTATCAACATTTATTT	23415	44	OTU_77	parent	81	TRUE	100	BOLD:AAA9652	Animalia_Arthropoda_Insecta_Lepidoptera_Nymphalidae_Aglais_Aglais urticae
78	OTU_78	1	0	2	0	0	2	1	0	2	0	0	0	0	0	0	0	0	0	0	0	0	0	0	0	0	0	0	0	0	229	120	3320	2580	5	1	98	150	3500	4197	1242	1443	408	311	2549	1505	703	580	190	111	1	0	0	2	0	2	0	0	0	0	1	0	0	3	0	0	1	0	0	0	ACTATCTGCTGCAATTGCCCATGGAGGAGGATCAGTTGATTTAGCTATTTTTTCACTTCATTTAGCAGGTGTTTCTTCTATTTTAGGAGCTGTTAATTTTATTACTACAGTAATTAATATACGATCTACAGGAATTACATTTGACCGAATACCTTTATTTGTATGAGCTGTAGTAATTACTGCTATTCTTTTATTATTATCTTTACCTGTATTAGCCGGAGCTATTACAATACTTTTAACTGATCGAAATTTAAATACATCATTCTTTGACCCAGCAGGAGGAGGGGACCCAATTTTATACCAACATTTATTT	23260	31	OTU_78	parent	82	TRUE	100	BOLD:ACJ5745	Animalia_Arthropoda_Insecta_Diptera_Tabanidae_Tabanus_Tabanus bromius
79	OTU_79	0	0	0	1	1	0	0	0	0	0	0	0	0	0	0	0	0	0	0	0	0	0	0	0	0	0	1	0	0	0	0	1	1	0	0	0	0	0	0	0	0	1	0	0	0	0	0	0	0	87	93	0	1	2	1	112	78	7538	7551	1156	903	82	199	2482	1643	299	204	132	92	TCTATCCTCAATTATAGGTCATAATTCACCATCAGTAGATTTAGGAATTTTCTCTATTCATATTGCAGGTGTATCATCAATTATAGGATCAATTAATTTTATTGTAACAATTTTAAATATACATACAAAAACTCATTCATTAAACTTTTTACCATTATTTTCATGATCAGTTCTAGTTACAGCAATTCTCCTTTTATTATCATTACCTGTTTTAGCAGGAGCAATTACAATATTATTAACTGATCGAAATTTTAATACATCATTTTTTGACCCAACTGGTGGAGGAGATCCAATTCTTTATCAACATTTATTC	22661	25	OTU_79	parent	84	TRUE	100	BOLD:AAM3988	Animalia_Arthropoda_Insecta_Hymenoptera_Vespidae_Dolichovespula_Dolichovespula saxonica
80	OTU_80	0	0	1	0	2	1	3	0	0	236	131	1	0	47	28	309	352	0	1	72	66	336	229	69	20	120	167	603	692	1318	1406	0	0	101	0	1929	2687	1	0	373	428	1802	722	125	65	800	446	1936	3206	0	0	0	0	0	0	0	0	0	0	0	0	3	0	0	0	0	0	0	1	TTTATCTTCTATTATTGCACATGGAGGTGCTTCAGTTGATTTAGCTATTTTTTCTCTTCATTTAGCTGGAGTGTCATCAATTTTAGGGGCAGTAAATTTTATTACAACAGTAATTAACATACGATCAACAGGAATTACATTTGATCGAATACCATTATTTGTTTGATCAGTAGTTATTACAGCTCTCTTACTATTATTATCTTTACCAGTATTAGCAGGTGCTATTACTATATTATTAACTGATCGTAATTTAAATACTTCATTCTTTGACCCAGCAGGAGGAGGAGACCCTATTTTATATCAACATTTATTT	20835	40	OTU_80	parent	92	TRUE	99.681	BOLD:AAB1148	Animalia_Arthropoda_Insecta_Diptera_Chloropidae_Oscinella
81	OTU_81	2	1	0	0	0	0	1	0	4	350	275	0	0	138	208	359	466	46	81	89	48	470	458	205	105	283	212	545	720	471	617	1	0	0	0	575	938	0	0	139	304	651	196	20	17	451	243	568	963	865	1099	0	2	24	37	1405	1207	47	4	392	715	893	707	238	151	508	546	2172	961	TCTTTCTTCAGGAATTGCTCATGCAGGATCATCTGTTGATTTAGCAATTTTTTCTTTACATTTAGCAGGAATCTCTTCTATTTTAGGAGCAGTAAATTTTATTACTACCGTAATTAATATACGATCTGAGGGAATTACTTTAGACCGAATACCTTTATTTGTTTGATCTGTTGTAATTACTGCTATTCTTCTTCTTCTATCTTTACCTGTATTAGCGGGAGCAATTACAATACTATTAACAGATCGAAATTTAAATACTTCTTTCTTTGATCCAGCAGGAGGAGGGGACCCAATTCTTTATCAACATTTATTT	23193	56	OTU_81	parent	83	TRUE	99.361	BOLD:ACP4736	Animalia_Arthropoda_Insecta_Diptera_Chironomidae_Smittia
82	OTU_82	2	0	0	0	2	0	2	0	0	1268	1105	28	72	51	38	2523	3085	1	1	640	405	2745	1689	200	222	1394	1188	2559	4462	0	0	0	0	0	0	0	1	0	0	1	0	0	1	0	0	1	0	1	0	0	0	0	0	0	0	0	0	0	0	0	0	0	0	0	0	0	0	0	0	TCTTTCTTCAAATATTGCCCATAGAGGAGCATCCGTTGATTTAGCTATTTTTAGCTTACATATAGCAGGAATTTCCTCAATTTTAGGAGCTGTTAATTTTATTTCCACAGTGATTAACATACGATCAACAGGAATAACTTTTGACCGAATACCCCTATTTGTATGAGCAGTAGCTATTACTGCTCTTTTATTACTTCTATCCCTTCCAGTTCTTGCCGGAGCAATCACAATACTATTAACTGATCGAAATTTGAATACCTCCTTTTTTGACCCAGCTGGAGGAGGAGACCCAATTCTTTATCAACACTTATTT	23687	28	OTU_82	parent	80	TRUE	100	BOLD:ACQ8810	Animalia_Arthropoda_Insecta_Coleoptera_Cantharidae
83	OTU_83	0	0	0	3	1	0	0	0	0	0	0	0	0	0	0	0	0	0	1	0	1	0	0	0	0	0	0	0	0	0	0	0	0	0	0	0	0	0	0	0	0	0	0	0	0	0	0	0	0	774	920	1386	1659	112	176	1984	1301	1553	1768	1356	1146	978	1184	1574	974	794	658	1995	1684	CCTATCTTCTGGAATTGCTCACACTGGAGCTTCAGTAGATTTAGCAATTTTTTCATTACATTTAGCAGGAATTTCTTCAATTTTAGGAGCTGTAAATTTTATTACTACAGTTATTAATATACGATCAAGAGGAATTACTTTAGATCGAATACCATTATTTGTTTGATCTGTAGTAATTACTGCAGTATTACTCCTTCTTTCATTACCAGTATTAGCAGGAGCAATTACTATATTACTAACTGATCGAAATTTAAATACTTCATTTTTTGACCCAGCAGGAGGAGGAGACCCAATTCTTTATCAACATTTATTT	23982	24	OTU_83	parent	78	TRUE	100	BOLD:AAD2491	Animalia_Arthropoda_Insecta_Diptera_Tipulidae_Tipula_Tipula vernalis
84	OTU_84	0	0	1	0	1	0	4	0	0	0	0	0	1	0	0	0	2	0	0	0	0	0	0	0	0	0	0	0	0	409	200	5773	4971	3	1	118	142	10	1	1144	1393	884	419	2217	1334	1106	826	107	304	10	13	258	387	0	0	15	1	0	0	79	30	5	23	154	95	1	23	0	1	ACTATCTTCTAACATTGCTCATGGAGGAGCTTCTGTTGACTTAGCTATTTTTTCCCTTCATTTAGCAGGAATTTCTTCAATTTTAGGAGCAGTAAATTTTATTACAACTGTAATTAATATACGATCCACAGGTATTACATTTGATCGAATACCTTTATTTGTTTGATCTGTAGTAATTACAGCACTATTACTTCTTTTATCTTTACCTGTATTAGCCGGGGCTATTACTATATTATTAACAGATCGAAACTTAAATACTTCCTTCTTTGATCCTGCAGGAGGAGGAGACCCAATTTTATACCAACATTTATTT	22466	40	OTU_84	parent	86	TRUE	100	BOLD:AAP2825	Animalia_Arthropoda_Insecta_Diptera_Calliphoridae_Pollenia_Pollenia angustigena
85	OTU_85	0	0	1	0	0	0	5	0	0	0	0	0	2	0	1	0	0	0	0	0	0	0	0	0	0	0	0	0	0	466	463	5377	4100	1017	394	9	7	3	3	1444	1549	768	396	1871	1155	1126	809	146	280	0	0	0	0	0	1	0	0	0	0	0	0	0	0	0	0	0	0	0	0	TTTATCTTCAATTATTGCTCATGGAGGAGCTTCTGTTGATTTAGCTATTTTTTCATTACATTTAGCTGGAATTTCTTCAATTTTAGGAGCAGTAAATTTTATTACAACCGTAATTAATATGCGGGCTACTGGGATTACATTTGATCGAATACCTTTATTCGTTTGATCAGTTGTAATTACTGCTCTATTACTTTTACTTTCTCTTCCAGTTTTAGCCGGAGCTATCACAATATTATTAACGGATCGGAATTTAAATACTTCATTCTTTGACCCTGCGGGAGGAGGAGACCCAATTCTTTACCAACATTTATTT	21393	25	OTU_85	parent	91	TRUE	100	BOLD:AAA3187	Animalia_Arthropoda_Insecta_Diptera_Muscidae_Musca_Musca autumnalis
86	OTU_86	0	0	1	0	0	0	5	0	1	0	0	0	1	0	1	0	2	0	0	0	0	0	0	0	0	0	0	0	0	499	790	704	666	8173	2078	179	269	4	2	906	875	861	621	1178	575	1069	678	567	850	0	0	0	0	0	0	0	0	0	0	0	0	0	0	0	0	0	0	0	0	ACTCTCATCAAATATTGCTCATAGAGGTAGATCAGTAGACTTAGCTATTTTCTCCTTACATTTAGCTGGAATTTCTTCTATTTTAGGAGCTATTAACTTTATCACTACAATTATTAATATACGATTAAATAATATATCATTTGATCGTTTACCATTATTTGTGTGAGCTGTAGGAATTACAGCATTATTACTACTATTATCTCTACCTGTTTTAGCAGGAGCTATTACAATACTATTAACTGATCGAAATATTAATACATCTTTTTTTGATCCTGCTGGAGGAGGAGATCCTATTTTATATCAACATTTATTT	21555	26	OTU_86	parent	90	TRUE	99.361	BOLD:ABU5789	Animalia_Arthropoda_Insecta_Lepidoptera_Elachistidae_Agonopterix_Agonopterix oinochroa
87	OTU_87	0	0	2	0	0	0	1	0	2	0	0	0	0	0	1	2	0	7	20	0	0	0	0	0	0	0	3	0	0	264	339	1	1	56	12	411	506	6887	7161	690	893	300	205	2332	1335	213	179	220	499	0	1	0	0	0	0	0	0	0	0	0	0	0	0	0	0	0	0	0	0	CCTTTCCTCTAACATTACCCATAGTGGATCTTCAGTTGATTTAGCAATTTTTTCTCTTCATTTAGCTGGAATTTCTTCTATTTTAGGAGCTATTAATTTTATCACAACAATCATTAATATACGAGTTAATAATATATTATATGATCAAATACCTCTATTTGTTTGAGCTGTTGGAATTACAGCTTTATTATTATTACTATCATTACCAGTATTAGCAGGAGCTATTACTATACTTCTTACCGATCGAAATTTAAATACTTCTTTTTTCGATCCTGCTGGAGGAGGAGACCCAATTTTATATCAACATCTATTT	22543	29	OTU_87	parent	85	TRUE	100	BOLD:ACF2774	Animalia_Arthropoda_Insecta_Lepidoptera_Nymphalidae_Aphantopus_Aphantopus hyperantus
88	OTU_88	0	0	1	0	0	0	0	1	0	0	0	24	25	28	2	5	0	0	0	0	1	7	8	14	15	7	0	1	2	23	2	0	0	288	85	1	1	0	0	26	19	5	43	24	14	27	19	23	2	554	872	1930	2255	1826	2687	572	218	1	0	1314	1121	874	974	1247	945	1085	1084	896	1003	TCTTTCTTCTAGAATTGCTCATAGAGGAGCTTCTGTTGATTTAGCAATTTTTTCTCTTCATTTAGCAGGTATATCCTCTATTTTAGGAGCAGTAAATTTTATTACTACTGTAATTAATATACGATCTAATGGAATTTCATATGACCGTATACCATTATTTGTTTGATCAGTTGTTATTACAGCATTATTATTACTTTTATCATTACCAGTTTTAGCAGGAGCTATTACTATATTATTAACAGATCGAAATTTAAATACTTCATTTTTTGATCCTGCCGGAGGAGGAGACCCTATTTTATATCAACATTTATTT	22201	50	OTU_88	parent	87	TRUE	100	BOLD:AAA9506	Animalia_Arthropoda_Insecta_Diptera_Syrphidae_Platycheirus
89	OTU_89	0	0	0	1	0	0	0	1	0	0	0	0	0	0	0	0	0	0	0	0	0	0	0	0	0	0	0	0	0	1	1	0	0	1	0	0	1	0	1	0	0	0	0	0	0	0	0	0	1	229	621	6316	8925	2	6	814	574	0	12	873	849	427	773	2079	1658	409	470	610	566	CTTATCCTCAGGAATTGCCCATGGAGGAGCCTCAGTAGATCTAGCTATTTTTTCTCTTCATTTAGCTGGGATTTCCTCTATTTTAGGAGCTGTTAATTTTATTACTACAGTAATTAATATACGATCTACAGGAATTACATTCGACCGAATACCTCTATTTGTATGATCTGTTGTAATTACAGCAATCTTACTTTTATTATCTTTACCCGTATTAGCTGGAGCTATTACAATACTTTTAACTGACCGAAATTTAAATACTTCCTTTTTTGATCCAGCCGGAGGAGGGGATCCAATTCTTTATCAACATCTATTT	26221	27	OTU_89	parent	71	TRUE	90.705	BOLD:ABU6649	Animalia_Arthropoda_Insecta_Diptera_Empididae_Empis_Empis stercorea
90	OTU_90	1	0	0	0	0	0	3	0	0	994	572	0	0	0	3	1469	1611	0	1	264	246	1184	1006	246	95	483	735	1573	2252	624	676	0	1	1	0	1188	1395	0	0	226	146	799	318	40	12	343	368	874	2056	49	14	0	0	0	0	32	76	0	0	21	4	49	26	8	0	16	16	28	21	CCTCTCAAGAGGAATTGCCCATGGAGGGGCCTCAGTAGACCTAGCAATTTTTTCTCTTCATTTAGCAGGAATCTCATCAATCCTAGGGGCCGTAAATTTTATTACAACAGTAATCAATATACGGTCAACAGGAATTACACTAGACCGAATACCATTATTTGTATGATCAGTAGTAATCACTGCCATTCTATTATTGCTTTCCCTACCTGTCCTAGCAGGAGCAATCACCATACTATTAACAGATCGAAATCTTAATACTTCCTTTTTCGACCCCGCAGGAGGAGGAGACCCAATTCTATATCAACATTTATTT	22165	47	OTU_90	parent	88	TRUE	100	BOLD:ACD2456	Animalia_Arthropoda_Insecta_Diptera_Dolichopodidae_Medetera_Medetera pallipes
91	OTU_91	1	1	0	0	1	0	0	0	0	233	106	0	0	1	0	233	179	0	1	43	92	378	144	48	28	141	140	346	399	0	0	0	0	0	0	1	1	0	0	0	0	0	0	0	0	0	0	0	0	868	1228	9	67	3	2	1892	1269	0	0	475	505	975	887	235	192	506	513	2152	1683	TCTTTCTTCAATTATTGCTCACGGGGGAGCTTCAGTTGACCTAGCTATTTTTTCTCTCCATTTAGCAGGAGTCTCCTCTATTTTAGGGGCTGTAAATTTTATTACAACTGTGATTAATATACGATCAACAGGTATTACATTTGATCGAATGCCCCTATTTGTTTGATCAGTTGTAATTACAGCTCTATTATTACTTCTTTCTTTGCCTGTATTAGCCGGAGCTATTACTATATTATTAACAGATCGAAATTTAAATACTTCATTCTTTGATCCGGCGGGAGGAGGAGATCCAATTCTCTACCAACATTTATTT	15978	39	OTU_91	parent	116	TRUE	91.374	BOLD:ACE2676	Animalia_Arthropoda_Insecta_Diptera_Chloropidae_Dicraeus_Dicraeus fennicus
92	OTU_92	0	0	0	0	1	0	4	0	1	1670	1139	8	32	1	1	1961	2249	13	8	392	398	2076	1295	384	218	898	965	2409	3716	140	132	0	0	0	1	198	273	5	0	36	41	177	61	13	8	71	28	252	364	38	0	0	0	0	1	0	12	0	0	2	2	7	10	0	0	0	0	1	0	TCTTTCTTCTATTATTGCTCATGGAGGAGCTTCAGTTGATTTAGCAATTTTTTCACTACATTTAGCTGGAGTGTCATCTATTTTAGGAGCTGTTAATTTTATTACTACTGTAATTAATATACGATCAACAGGTATTTCATTTGATCGAATACCTTTATTTGTATGATCAGTAGTAATTACTGCTTTATTATTATTATTATCTTTACCAGTATTAGCAGGAGCTATTACTATATTATTAACTGATCGAAATTTAAATACTTCATTTTTTGATCCAGCTGGAGGAGGTGATCCAATTTTATACCAACATTTATTT	21712	47	OTU_92	parent	89	TRUE	99.681	BOLD:ADI1308	Animalia_Arthropoda_Insecta_Diptera_Chloropidae_Dasyopa_Dasyopa triangulata
93	OTU_93	0	0	0	0	1	2	0	3	0	342	213	637	1139	289	361	209	261	20	17	373	302	705	442	358	307	283	195	409	527	0	0	0	0	0	0	0	0	0	0	1	0	0	0	0	0	1	0	1	0	62	109	3378	4787	2	11	73	25	1	12	360	386	149	252	1074	751	154	205	18	54	GCTTTCTGCCTCTATTGCCCATGGAGGGGCCTCTGTTGATTTAGCCATTTTCTCCCTTCATTTAGCTGGTATTTCTTCTATTTTAGGGGCAGTAAATTTTATTACCACAGTAATTAATATACGATCAACAGGAATTACATTTGATCGAATACCCCTATTTGTATGAGCTGTTGTAATTACTGCTATTCTTTTATTATTATCCTTACCTGTATTAGCAGGTGCAATTACTATATTATTAACAGATCGAAATCTAAATACATCGTTCTTTGACCCTGCTGGTGGGGGAGACCCTATTCTATACCAACATTTATTT	19261	46	OTU_93	parent	94	TRUE	99.681	BOLD:ACB4419	Animalia_Arthropoda_Insecta_Diptera_Rhagionidae_Rhagio_Rhagio maculatus
94	OTU_94	0	0	0	0	0	0	1	0	0	298	228	1	2	17	7	434	349	0	0	97	121	377	191	138	8	139	180	450	672	1264	1417	0	1	32	9	1603	2320	2	1	236	406	814	576	102	19	756	415	1383	3216	66	82	0	0	0	0	130	104	0	0	76	16	25	89	31	6	51	73	15	143	CCTTTCCTCTAATATCGCCCATAGAGGTGCATCTGTAGATTTAGCTATTTTCTCCCTTCACCTAGCTGGAATCTCTTCAATTTTAGGAGCTGTAAACTTCATCACCACAATTATTAACATACGTTCGTCAGGAATTTCTTTTGACCGAATACCACTATTTGTCTGATCTGTGGGAATCACAGCACTTTTACTATTACTCTCCCTACCAGTACTAGCAGGCGCTATCACAATACTTTTAACAGATCGAAATCTTAATACTTCCTTCTTCGATCCTACCGGAGGAGGGGATCCAATTTTATACCAACATTTATTT	19189	52	OTU_94	parent	95	TRUE	100	BOLD:AAM9376	Animalia_Arthropoda_Insecta_Diptera_Phoridae_Phora
95	OTU_95	1	0	1	0	0	0	0	0	0	471	446	95	169	436	240	508	605	503	670	425	267	1102	568	682	391	644	462	755	1010	236	173	318	359	404	55	215	235	353	387	256	295	215	72	518	287	204	190	131	580	70	91	113	80	117	111	149	194	129	179	77	119	121	98	146	105	106	75	328	200	TTTGTCGCAAATTATGTCCCACCCAAGTGCAGGAGTTGATCTTGCTATACTTGCACTTCATATTGCTGGTATGTCATCAATTGTTGGGGCGATCAACTTTATAGTTACCATATTCAATATGCGTGCAAAAGGTATGTCACTAACTAAGATACCACTATTTGTTTGGTCTATTTTACTCACGTCATTTATGTTAATTGTTGCCTTACCGGTACTTGCTGGTGCTATAACTATGCTGCTCACTGATCGTAATATAGGTACCTCCTTTTTTGATCCTGCTGGTGGTGGTGATCCTGTGTTATTTCAACATCTGTTT	18542	62	OTU_95	parent	96	TRUE	NA
96	OTU_96	0	0	0	1	0	0	0	2	0	58	68	0	0	183	192	101	72	0	0	88	37	236	81	60	23	102	123	45	176	0	1	0	0	0	0	0	0	0	0	1	0	0	0	0	0	1	0	0	0	1083	1121	0	1	368	275	2076	2021	0	1	715	497	937	1201	599	224	601	711	2226	1857	TTTATCCTCTAATATTGCCCATAGAGGAGCTTCAGTAGATTTAGCAATTTTTAGTTTACATCTTGCAGGGATTTCATCTATTTTAGGAGCCATCAATTTTATTACCACAGTTATTAATATACGTCCAGCAGGAATAACTTTAGATCGAATACCTTTATTTGTATGAGCAGTAGTAATTACTGCAATCTTATTACTTCTATCTCTCCCTGTTCTTGCTGGTGCAATTACTATACTTCTTACAGATCGAAACTTAAACACATCTTTTTTCGATCCTGCTGGAGGAGGAGATCCAATCTTATATCAACATTTATTT	18165	39	OTU_96	parent	98	TRUE	100	BOLD:AAO0149	Animalia_Arthropoda_Insecta_Coleoptera_Chrysomelidae_Calomicrus_Calomicrus circumfusus
97	OTU_97	0	1	1	0	1	0	0	0	0	102	49	741	1133	0	2	66	83	1449	1757	319	403	315	236	1807	1341	229	220	104	151	0	0	0	0	0	0	0	0	0	0	0	1	0	0	3	0	0	0	0	0	104	77	0	0	82	220	49	11	2055	2011	398	504	127	85	895	462	107	187	18	33	TCTTTCTGCTACAATTGCACATGGAGGAGCTTCTGTTGATTTAGCTATTTTCTCTCTTCATTTAGCTGGTATATCCTCAATTTTAGGAGCTGTAAATTTTATTACTACTGTAATTAATATACGATCAAATGGAATTACTTATGATCGTATACCTTTATTTGTATGATCAGTAGTAATTACGGCTTTACTATTACTTTTATCATTACCAGTATTAGCAGGAGCTATTACAATACTTTTAACAGATCGAAATTTAAATACTTCATTTTTTGATCCTGCAGGTGGTGGAGATCCAATTTTATATCAACATTTATTT	17939	42	OTU_97	parent	101	TRUE	99.361	BOLD:AAJ0972	Animalia_Arthropoda_Insecta_Diptera_Syrphidae_Chrysotoxum_Chrysotoxum cautum
98	OTU_98	0	0	0	0	0	0	1	0	0	1695	814	0	0	776	901	1311	1530	1	1	550	509	1964	1015	260	232	924	755	1683	2601	0	1	0	0	64	26	0	0	0	0	10	23	18	1	15	0	14	0	13	0	0	0	0	0	0	1	0	0	0	0	0	0	0	0	0	0	0	0	0	0	TTTATCAAGAGCAATTGCTCATACAGGGGCTTCCGTAGATTTGGCAATTTTTTCTTTACATTTAGCAGGAGTTAGATCTATTTTAGGAGCTGTAAATTTTATTACTACGATTATTAATATACGTTCTAATAGTTTGTCTTTAGAACGTATACCTTTATTTGTTTGATCTGTATTTATTACAGCTGTTTTATTATTACTTTCTTTACCAGTATTAGCTGGTGCTATTACTATGTTATTAACAGATCGAAATATTAATACTTCTTTTTTTGACCCTGCGGGAGGGGGGGATCCAATTTTATACCAACATTTATTT	17709	30	OTU_98	parent	103	TRUE	99.681	BOLD:ABA6547	Animalia_Arthropoda_Insecta_Psocodea_Stenopsocidae_Stenopsocus
99	OTU_99	1	0	0	1	0	0	0	1	0	170	358	1	0	2278	2149	21	6	0	0	587	490	1002	602	342	361	450	481	448	385	0	0	0	0	0	0	1	0	0	0	1	0	0	0	0	0	0	0	0	0	155	232	420	230	1102	1613	70	2	0	0	504	619	373	361	287	215	595	557	266	139	TTTATCTTCAGGTATTGCCCATGGAGGAGCATCTGTTGATCTAGCAATTTTTTCCCTACATTTGGCTGGAATTTCCTCTATTTTAGGGGCTGTAAACTTTATTACTACTGTAATCAATATACGTTCGACAGGAATCACATTAGATCGAATACCTTTATTTGTGTGATCAGTTGTAATTACTGCAATTTTATTACTTTTATCTTTACCTGTTTTAGCAGGAGCTATTACAATACTATTAACTGATCGTAACTTAAATACATCATTTTTTGACCCAGCAGGAGGAGGAGACCCTATTTTATACCAACATTTATTC	17876	40	OTU_99	parent	102	TRUE	99.681	BOLD:ADH8285	Animalia_Arthropoda_Insecta_Diptera_Hybotidae_Platypalpus
100	OTU_100	0	0	0	0	1	1	2	0	0	991	737	12	40	12	17	1241	1631	2	16	249	339	1861	759	116	65	551	621	1956	2480	321	358	0	0	0	0	265	665	0	0	131	69	453	103	18	19	140	120	382	386	65	33	0	0	0	0	127	116	1	0	16	58	66	61	21	18	20	43	71	112	ACTTTCTTCTAGAATTGCCCATAGAGGAGCCTCAGTTGACTTAGCTATTTTCTCTCTTCATTTAGCTGGTATTTCTTCAATTTTAGGAGCAGTAAATTTTATTACTACAATTATTAATATACGGTCATTAGGAATCACATTTGATCGAATACCATTATTTGTATGATCAGTAGGAATTACGGCTATTCTTTTACTATTATCTTTACCAGTTTTAGCAGGAGCAATTACCATACTTTTAACAGATCGAAATTTTAATACATCATTTTTTGATCCTGCAGGAGGAGGAGACCCTATTTTATATCAACATTTATTT	17958	52	OTU_100	parent	100	TRUE	99.301	BOLD:ACP2986	Animalia_Arthropoda_Insecta_Diptera
101	OTU_101	0	0	0	1	0	0	0	1	0	0	0	0	0	0	0	0	0	0	0	0	0	0	0	0	0	0	0	0	0	0	2	0	0	0	0	0	1	0	0	0	0	0	0	0	0	0	0	0	0	1004	1442	1	2	134	179	2371	1854	1	0	604	643	1009	1386	307	174	620	766	2597	1941	TCTATCTTCAGTAATTGCCCATGGAGGAGCATCGGTTGATTTGGCAATTTTTTCACTTCATTTAGCAGGTATTTCTTCTATTTTAGGAGCAGTTAATTTTATTACAACAGTTATTAATATGCGAGCATCAGGAATTACAATAGACCGAATACCTTTATTTGTATGATCTGTTATAATTACTGCATTTCTATTATTATTATCATTACCAGTTCTTGCTGGAGCAATTACTATATTATTAACTGATCGAAATTTAAACACTTCTTTTTTTGATCCTGCAGGAGGAGGAGATCCAATTCTTTATCAACATTTATTT	17040	23	OTU_101	parent	109	TRUE	91.29	BOLD:ACK3702	Animalia_Arthropoda_Insecta_Diptera
102	OTU_102	0	0	0	0	0	2	2	0	2	0	0	0	2	0	1	0	2	0	1	0	0	0	0	0	0	0	0	0	0	1286	1700	30	10	0	9	2085	2944	1	1	424	487	1393	741	117	51	883	332	1759	3024	0	1	0	0	0	0	0	0	0	0	0	0	0	0	0	0	0	0	1	1	TCTATCATCTGGAATTGCTCATACAGGAGGTTCTGTAGATTTAGCTATTTTTTCTCTTCACTTAGCAGGTATCTCTTCTATTCTTGGAGCAGTTAATTTTATTACAACTGTAATTAATATACGAAGAGAAGGAATTTCAATAGATCGACTTCCTTTATTTGTCTGATCTGTTATTATTACTGCTATTCTTCTCCTTTTATCTCTTCCCGTATTAGCCGGGGCTATTACAATATTATTAACAGATCGAAATTTAAATACAACTTTTTTTGATCCAGCAGGGGGAGGAGACCCTATCTTATACCAACATTTATTT	17292	29	OTU_102	parent	105	TRUE	88.333	BOLD:ACX4888	Animalia_Arthropoda_Insecta_Diptera_Chironomidae
103	OTU_103	1	0	0	0	0	0	0	0	0	141	58	1622	2532	0	15	52	58	0	0	300	343	290	265	339	389	133	149	58	112	2	0	0	0	0	0	0	0	0	1	0	0	0	0	0	0	0	0	0	1	68	174	3333	4138	1	1	36	21	0	15	556	449	95	292	1040	743	254	115	76	23	ATTATCCTCTAATATTGCTCATAGAGGAGCTTCTGTTGATTTAGCTATTTTTTCTTTACATTTAGCTGGAATTTCTTCTATTTTAGGAGCTGTAAATTTTATTACTACTGTTATTAATATACGGTCAAAAGGAATTACATTTGACCGAATACCTTTATTTGTGTGATCAGTGGCTATTACAGCTTTATTATTACTTTTATCTTTACCTGTATTAGCCGGAGCTATTACCATATTATTAACAGATCGAAATTTAAATACTTCATTTTTTGACCCTGCAGGAGGAGGAGATCCAATTTTATACCAACATTTATTT	18291	40	OTU_103	parent	97	TRUE	100	BOLD:AAX1493	Animalia_Arthropoda_Insecta_Diptera_Muscidae_Helina_Helina impuncta
104	OTU_104	0	0	2	0	0	0	2	0	3	27	37	0	0	168	134	0	0	0	1	26	37	173	85	47	11	24	35	77	52	654	620	11	5	6714	2153	18	23	2	0	715	878	773	452	745	432	646	644	196	502	0	0	0	0	0	0	0	0	0	0	0	0	0	0	0	0	0	0	0	0	ACTATCTTCTGGAATTGCTCATGGAGGAGCATCAGTTGATTTAGCAATTTTTAGATTACATCTTGCAGGAATTTCATCAATTTTAGGAGCCGTAAATTTTATTACCACAGTAATTAATATACGATCAACAGGAATTACCTTTGATCGAATACCTTTATTTGTTTGATCTGTAGTAATTACAGCTCTTCTTCTTCTTTTATCCCTTCCTGTTTTAGCAGGAGCTATTACAATACTATTAACAGATCGAAATCTAAATACCTCATTTTTCGACCCTGCAGGAGGAGGAGACCCTATTTTATATCAACATCTATTT	17124	37	OTU_104	parent	107	TRUE	91.026	BOLD:ACB1867	Animalia_Arthropoda_Insecta_Diptera
105	OTU_105	0	0	0	0	2	0	0	3	0	352	261	0	0	0	0	392	223	0	0	47	72	343	124	70	44	222	169	281	546	0	0	0	0	1	0	0	0	0	0	1	0	0	0	0	0	0	0	0	0	790	996	0	2	0	8	2439	1467	2	1	305	464	848	856	265	92	489	325	2556	1372	ACTCTCTTCAGGAATTGCCCATGGAGGAGCTTCTGTAGATCTAGCTATCTTCTCTTTACATTTAGCTGGTATCTCTTCTATTTTAGGAGCCGTTAATTTCATTACTACAGTAATCAACATACGATCAAGAGGAATCACTTTAGATCGAATACCCTTATTTGTTTGATCTGTTGTTATTACAGCTATTTTATTACTTTTATCTTTACCTGTTTTAGCAGGAGCTATTACAATACTTTTAACAGACCGAAACTTAAATACATCATTCTTTGACCCTGCTGGAGGAGGAGACCCTATTTTATATCAACATTTATTT	16430	36	OTU_105	parent	112	TRUE	99.681	BOLD:ACR3121	Animalia_Arthropoda_Insecta_Diptera_Hybotidae_Platypalpus
106	OTU_106	0	0	1	0	1	1	4	0	0	163	119	0	1	1042	999	1	3	0	0	214	145	564	324	142	92	138	206	96	141	290	512	196	172	4567	1570	12	0	1	0	375	602	537	266	591	266	422	296	133	316	0	0	0	0	0	0	0	1	0	0	0	0	0	0	0	0	0	0	0	0	TTTATCAAGAGGTGTAGCACATGCTGGTGCATGTGTTGATTTAGCTATTTTCTCTTTACATTTAGCAGGAATTTCTTCTATTCTAGGTGCTGTAAATTTTATTACTACTATTTTTAATATACGTTCTTCAGGTATGAAAATAGATCGAACTCCTTTATTTGTATGAGCAGTTTTGATTACTACAATTTTACTTTTACTTTCCTTACCAGTCTTGGCTGGAGCTATTACAATGTTATTAACAGATCGAAATATTAATACTTCATTTTTTGATCCGTCGGGGGGAGGAGATCCAATTTTATACCAACATTTATTT	15522	40	OTU_106	parent	120	TRUE	100	BOLD:AAB1850	Animalia_Arthropoda_Insecta_Hemiptera_Aphrophoridae_Philaenus_Philaenus spumarius
107	OTU_107	0	0	1	0	2	0	1	0	0	96	104	887	1150	406	307	80	70	0	0	285	315	448	269	339	252	160	123	195	149	147	194	3027	2379	542	88	39	17	0	0	745	727	519	202	1171	855	598	480	60	136	0	0	0	0	0	0	0	0	0	0	0	1	0	0	0	0	0	0	0	0	TCTATCTTCTAATATTGCTCATGGAGGGGCTTCTGTTGATTTAGCTATTTTTTCTCTTCATTTAGCAGGAATTTCTTCAATTTTAGGAGCAGTTAATTTTATTACAACTGTAATTAATATACGATCTACAGGTATTACATTTGACCGAATACCTTTATTTGTTTGATCTGTAGTAATTACAGCATTATTACTTCTTTTATCCTTACCTGTATTAGCAGGAGCTATCACTATATTATTAACAGATCGAAATTTAAATACTTCCTTTTTTGATCCTGCAGGAGGAGGAGACCCAATTTTATACCAACATTTATTT	17566	40	OTU_107	parent	104	TRUE	97.125	BOLD:ACD3713	Animalia_Arthropoda_Insecta_Diptera_Calliphoridae_Pollenia_Pollenia hungarica
108	OTU_108	4	0	0	0	1	0	1	0	0	853	870	59	21	152	323	1313	1556	0	0	406	402	1767	1172	195	100	591	653	1622	2118	101	206	0	0	17	33	279	251	24	0	102	98	219	114	48	7	90	110	281	234	1	56	0	0	0	0	105	90	0	0	54	3	32	12	6	2	41	70	107	117	TCTATCTTCTAGAATTGCTCATAGTGGGGCCTCAGTAGATTTAGCTATTTTTTCTCTACACCTTGCAGGAATTTCCTCAATTCTTGGGGCAGTAAATTTTATTACAACAATTATTAATATACGATCATCAGGAATTACCTTTGACCGAATACCTTTATTTGTCTGATCAGTTGGTATCACTGCTTTATTACTTTTACTTTCATTACCTGTATTAGCAGGAGCTATTACTATACTACTAACAGATCGAAATTTTAATACTTCATTTTTTGATCCAGCAGGAGGAGGTGATCCAATTCTTTACCAACATTTATTT	17089	52	OTU_108	parent	108	TRUE	99.361	BOLD:ACQ8645	Animalia_Arthropoda_Insecta_Diptera_Phoridae
109	OTU_109	0	0	0	0	0	0	1	0	0	1308	1009	0	3	1	2	1756	1879	1	0	401	285	1875	1230	158	155	755	901	2061	2261	45	71	0	0	0	0	61	122	0	0	11	40	203	53	0	0	27	12	104	90	69	95	0	0	0	1	187	155	0	0	42	23	82	37	24	16	47	79	68	347	CCTTTCTTCAATCATTGCTCATGGAGGAGCTTCTGTTGATTTAGCTATTTTTTCACTTCACTTAGCAGGAGTATCCTCAATTTTAGGAGCTGTAAATTTTATTACAACAGTAATTAATATACGATCTACAGGTATTACATTTGATCGAATACCATTATTTGTTTGATCTGTTGTTATTACTGCCCTATTATTACTTTTATCACTACCAGTATTAGCCGGAGCTATTACAATATTATTAACTGATCGAAATTTAAATACTTCATTTTTTGACCCGGCAGGAGGAGGAGACCCAATTTTATATCAACATTTATTT	18153	46	OTU_109	parent	99	TRUE	100	BOLD:ACP4070	Animalia_Arthropoda_Insecta_Diptera_Chloropidae
110	OTU_110	0	0	0	0	0	0	1	0	0	498	533	51	7	2	1	832	965	8	1	176	211	1123	616	176	61	456	313	1313	1665	0	0	0	0	0	0	0	0	0	0	0	0	0	0	0	0	0	0	2	0	433	602	0	0	0	5	1024	920	0	1	243	185	421	635	129	58	331	416	1315	913	TTTATCGGCAGGAATTGCCCATGGAGGAGCTTCTGTAGACCTAGCAATCTTTTCCTTACACTTAGCAGGAATTTCTTCTATTTTAGGAGCTGTAAATTTTATTACTACTGTTATTAATATACGATCCAGAGGAATCACTTTAGACCGTATACCTTTATTTGTTTGATCAGTTGTAATTACAGCTATTCTTTTACTTCTCTCTTTACCAGTTCTAGCCGGAGCTATCACCATACTATTAACAGATCGAAATTTAAATACTTCCTTCTTTGATCCTGCTGGGGGAGGAGACCCAATTCTATACCAACACTTATTT	16642	38	OTU_110	parent	111	TRUE	98.083	BOLD:ACJ8400	Animalia_Arthropoda_Insecta_Diptera_Hybotidae_Platypalpus_Platypalpus vegrandis
111	OTU_111	1	0	0	0	0	0	1	0	0	374	514	46	167	2516	2377	162	227	4	0	473	584	923	528	488	360	377	377	475	840	30	1	0	2	599	165	4	0	0	1	71	90	149	48	61	27	74	83	14	7	73	168	0	0	476	505	0	0	0	0	138	134	182	171	84	59	204	177	107	18	ATTGTCAGCAGGAATCGCGCATGGAGGAGCATCAGTTGATCTGGCTATTTTTTCATTACACCTAGCAGGAATTTCATCAATTTTGGGGGCAGTAAATTTTATTACAACAGTAATTAATATGCGATCAACAGGGATTACTCTTGATCGAATACCTCTATTTGTATGATCAGTTGTTATTACTGCAATTCTTTTATTATTATCCCTCCCAGTTTTAGCAGGAGCAATTACAATACTATTAACAGACCGAAATTTAAATACATCATTCTTTGACCCTGCAGGAGGAGGAGACCCCATTTTATACCAACATTTATTC	15736	52	OTU_111	parent	118	TRUE	100	BOLD:ABU9505	Animalia_Arthropoda_Insecta_Diptera_Dolichopodidae_Sciapus_Sciapus platypterus
112	OTU_112	0	0	0	1	1	0	0	1	0	322	156	0	0	0	1	354	413	4	3	59	39	370	122	14	50	168	128	344	569	22	26	0	0	0	0	24	19	0	0	14	2	23	23	1	3	23	1	23	117	739	1043	6	0	0	12	1256	954	0	0	284	294	541	666	122	67	276	225	1736	821	TCTATCATCAACTTTATCTCATTCGGGGGCATCTGTAGATCTCTCAATTTTTTCTTTACATTTGGCGGGAATTTCTTCTATTTTAGGGGCTGTAAATTTTATTTCAACTATTATTAACATACGGGCCCCTGGAATATCTTTTGATAAAATACCTTTATTCGTATGATCTGTTCTTATTACAGCAGTTTTACTTTTATTATCCCTCCCTGTTCTAGCAGGAGCAATTACTATATTATTAACAGATCGAAATTTAAATACTTCGTTTTTTGATCCAGCAGGTGGGGGAGACCCTATTTTATACCAACATTTATTT	12482	50	OTU_112	parent	152	TRUE	100	BOLD:AAN6431	Animalia_Arthropoda_Insecta_Diptera_Sciaridae_Sciara_Sciara atomaria
113	OTU_113	0	0	0	0	0	0	0	0	0	0	0	0	1	0	1	0	5	0	1	0	0	0	0	0	0	0	0	0	0	1351	1027	1	0	1	1	2204	1972	0	1	432	212	1421	535	88	87	933	349	1367	3172	0	0	0	0	0	0	0	0	0	0	0	0	0	0	0	0	0	0	0	0	ACTCTCAAGAGCAATCGCTCATACTGGAGCCTCAGTTGACCTTGCTATCTTTTCCCTTCATCTAGCCGGTGTAAGTTCTATCCTAGGTGCTGTAAATTTTATTACAACCATTATTAATATACGATCTAATGGCCTAACCTTTGAACGTATACCCTTATTTGTTTGATCTGTTTTTATTACTGCTATTCTACTTCTCCTATCACTCCCTGTCTTAGCAGGGGCAATTACAATATTATTAACTGATCGTAACTTGAACACTTCCTTCTTTGATCCTGCCGGAGGAGGTGACCCTATTCTTTACCAACATCTTTTC	15162	22	OTU_113	parent	123	TRUE	100	BOLD:ACJ6739	Animalia_Arthropoda_Insecta_Psocodea_Elipsocidae_Elipsocus
114	OTU_114	0	0	0	0	3	0	0	0	0	469	393	21	138	378	444	767	931	277	494	393	478	1637	742	314	287	555	564	1539	2010	64	91	83	73	349	66	102	68	58	10	32	122	46	37	100	113	44	90	53	181	20	7	52	3	29	2	21	57	20	23	24	18	2	23	71	5	17	17	52	30	TCTATCGCAAATCATGTCTCACCCAAGTGCAGGAGTTGATCTTGCTATACTTGCACTTCATGTTGCTGGTATGTCATCAATTGTTGGGGCGATCAACTTTATAGTCACTATATTCAATATGCGTGCAAAAGGTATGTCACTCACTAAAATGCCACTATTTGTTTGGTCTGTTTTACTAACGTCATTTATGTTAATTGTTGCCTTACCGGTACTTGCTGGTGCTATAACTATGCTGCTAACTGATCGCAATATTGGTACTTCCTTTTTTGATCCTGCTGGTGGCGGTGATCCTGTGTTATTTCAACACCTGTTT	15109	61	OTU_114	parent	124	TRUE	NA
115	OTU_115	0	1	0	0	0	0	1	1	0	825	520	1	1	0	0	1742	1387	2	0	357	255	1460	995	61	168	864	651	1591	2411	0	0	0	0	0	0	0	1	0	0	0	0	0	0	0	0	1	0	0	0	123	183	0	0	0	0	254	236	0	0	73	56	84	204	29	34	56	132	299	277	GCTCTCTAGAGCGATTGCCCACACAGGGGCTTCGGTTGATCTCGCCATCTTCTCTCTTCACCTTGCAGGTGTAAGATCAATTTTGGGGGCTGTTAATTTCATTACAACAATTATTAATATGCGGTCTGACGAATTAACCTTTGAGCGAATACCCTTATTTGTTTGATCCGTTTTTATTACCGCAATCTTGCTTCTCCTCTCTCTCCCTGTTCTTGCAGGGGCAATCACCATATTATTAACGGACCGGAATTTAAATACTTCCTTCTTTGATCCTGCAGGGGGAGGAGACCCTATCTTATATCAACATCTATTC	15336	36	OTU_115	parent	122	TRUE	99.681	BOLD:ACK6397	Animalia_Arthropoda_Insecta_Psocodea_Elipsocidae_Elipsocus_Elipsocus moebiusi
116	OTU_116	0	0	0	0	2	0	1	0	0	588	394	0	0	24	34	1025	1246	0	0	184	262	1085	922	112	135	523	342	1159	1875	325	245	0	1	68	0	308	500	23	0	160	102	323	93	34	5	191	119	516	687	310	230	2	5	1	1	764	395	1	0	111	119	171	187	80	42	91	137	663	267	CCTTTCTAGAAATCTAGCACACTCAGGATCAAGTGTTGATTTGACTATTTTTTCGCTTCATTTAGCAGGTATTTCATCAATTTTGGGAGCAGTAAATTTTATCACAACAGTAATAAACATGCGACCTATGAATATAAAAATAGATCGAACACCACTCTTTGTATGATCAGTACTCATTACAGCAATCCTACTTCTTCTGTCCCTACCAGTACTCGCTGGTGCAATTACTATACTATTAACAGATCGTAATATTAATACATCATTTTTTGACCCATCAGGGGGTGGTGACCCAATTCTATACCAACATTTATTT	17190	54	OTU_116	parent	106	TRUE	98.722	BOLD:ADV0026	Animalia_Arthropoda_Insecta_Hemiptera_Cicadellidae_Fagocyba_Fagocyba douglasi
117	OTU_117	0	0	1	0	0	2	2	0	0	0	0	0	2	0	0	0	0	0	2	0	0	0	0	0	0	0	0	0	0	379	342	3999	3605	453	164	212	172	3	0	985	903	608	373	1522	1160	885	505	150	411	0	0	0	0	0	0	0	0	0	0	0	0	0	0	0	0	0	0	0	0	ACTTGCAGGAGCTATTGCTCATGGTGGAAGATCAGTAGACCTAGCTATTTTTTCATTACATCTAGCTGGTGTTTCATCAATTTTAGGAGCAGTAAACTTTATTACAACAGCAATTAATATGCGGTCGGAGAGAATAACACTAGATCAAACACCACTATTTGTTTGATCAGTAGCAATTACAGCACTTCTATTACTATTATCATTACCAGTTTTAGCAGGAGCAATTACTATATTATTAACTGATCGAAACTTAAATACATCATTCTTTGACCCAGCTGGAGGTGGAGACCCAATTCTCTATCAACATTTATTC	16840	24	OTU_117	parent	110	TRUE	100	BOLD:AAC6368	Animalia_Arthropoda_Insecta_Orthoptera_Acrididae_Stenobothrus
118	OTU_118	0	0	1	1	0	0	0	0	0	180	102	0	1	0	1	258	246	25	4	33	31	282	193	85	21	109	135	276	395	380	522	1	0	1	1	867	1431	2	15	107	115	621	316	32	22	334	246	645	1520	625	436	10	4	0	3	763	651	0	4	155	211	353	448	113	83	209	217	997	578	TCTTTCCTCAAGAATTGCTCATAGAGGGGCTTCTGTAGATTTAGCTATTTTTTCTTTACATTTAGCTGGTATCTCATCAATTCTAGGAGCTGTAAATTTTATTACAACAATTATTAATATACGATCTTCAGGAATTACTTTTGATCGAATACCATTATTTGTTTGATCTGTTGGTATTACAGCTCTACTTTTATTATTATCTTTACCTGTATTAGCAGGAGCTATTACTATACTATTAACAGATCGAAATTTTAATACTTCTTTCTTTGATCCTGCTGGTGGAGGAGACCCAATTCTTTATCAACATTTATTT	15417	57	OTU_118	parent	121	TRUE	95.847	BOLD:ACB6729	Animalia_Arthropoda_Insecta_Diptera_Phoridae_Megaselia
119	OTU_119	0	0	1	0	0	0	1	1	0	142	112	2	0	844	846	0	4	0	0	213	220	311	218	152	91	109	160	112	211	159	112	343	379	1531	540	20	7	23	9	137	280	349	128	338	233	255	145	79	230	135	114	34	101	658	1051	13	1	0	0	242	239	188	233	275	186	274	363	169	84	CCTATCTTCTAATATCGCTCACGGAGGAGCTTCTGTTGATTTAGCTATTTTTTCTCTTCACTTAGCCGGAATTTCATCTATTTTAGGAGCTGTAAATTTTATTACAACAGTAATTAATATACGATCAACAGGAATTACTTTTGATCGAATACCTTTATTTGTTTGATCTGTAGTAATTACAGCTTTATTATTATTATTATCTTTACCTGTTTTAGCTGGAGCTATTACTATATTATTAACAGACCGAAATTTAAATACTTCATTTTTTGATCCTGCAGGTGGAGGAGATCCAATTTTATACCAACATTTATTT	13407	57	OTU_119	parent	140	TRUE	100	BOLD:ACE4539	Animalia_Arthropoda_Insecta_Diptera_Anthomyiidae_Anthomyia_Anthomyia liturata
120	OTU_120	0	1	0	0	0	0	3	0	0	0	0	0	0	0	1	0	0	0	0	0	0	0	0	0	0	0	0	0	0	710	938	2	4	1046	356	1719	1871	12	7	371	291	854	529	181	139	512	498	930	2100	189	122	1	0	55	88	225	213	0	0	58	52	55	242	96	66	143	40	186	161	TTTATCAAGAATTACATCACACTCAGGTCCATCAGTCGATTTAACAATTTTTTCCCTTCACATCGCCGGGGTCAGCTCAATTATGGGAGCAATTAATTTTATTTCAACAATTATGAATATGCGGTCTAAAACTATTTCAATAGAAAATTTACCTTTATTCTGTTGATCAGTTTTAATCACAGCTATTCTTCTACTCCTTTCCCTACCTGTATTAGCAGGGGCAATCACTATATTGTTAACAGACCGTAACTTAAATACCTCCTTCTTCGACCCCACCGGGGGAGGAGACCCAATTTTATACCAACATTTATTT	15067	40	OTU_120	parent	125	TRUE	99.361	BOLD:ACJ3865	Animalia_Arthropoda_Insecta_Hemiptera_Delphacidae_Javesella
121	OTU_121	0	0	0	0	0	0	0	0	0	38	8	0	0	229	316	0	0	0	0	71	40	223	36	17	25	24	30	8	64	0	0	0	0	1	0	0	0	0	0	0	0	0	0	0	0	0	0	0	0	498	629	10	1	2534	3565	0	0	0	0	997	1055	751	805	544	490	1055	1209	602	314	CCTATCAGCCAATATCGCTCATGAGGGCTCATCAGTAGATTTAGCTATTTTTAGACTTCACATGGCCGGCGTCTCTTCTATTCTTGGAGCTATTAATTTTATTTCAACTGTTATTAATATACGTCCTATGGGCATATCACCCGATCGAATATCTCTCTTTATCTGGGCGGTAAAAATTACTGCAATCTTACTATTACTTTCATTACCAGTATTGGCAGGGGCAATCACAATATTATTAACTGATCGAAATATAAATACTTCATTTTTTGACCCAGCTGGGGGAGGCGACCCTATTCTCTATCAACACTTATTT	16189	31	OTU_121	parent	114	TRUE	99.042	BOLD:AAO1323	Animalia_Arthropoda_Insecta_Coleoptera_Curculionidae_Phyllobius_Phyllobius roboretanus
122	OTU_122	0	0	0	1	0	0	0	0	0	0	0	0	0	0	0	0	0	0	0	0	0	0	0	0	0	0	0	0	0	0	0	0	1	0	0	0	2	1	0	0	0	0	0	0	0	0	0	0	0	684	1214	0	1	97	146	1763	1218	0	0	516	600	780	1104	240	300	715	352	2401	2340	TCTCTCTAGAGCAATTGCCCACACTGGGGCATCAGTTGACCTGGCCATTTTTTCCCTGCATTTAGCAGGGGTAAGATCAATTCTAGGTGCTGTAAATTTTATTACTACGATTATTAATATGCGTTCCAATGGATTAACCTTTGAACGAATGCCTTTATTTGTTTGATCTGTATTAATCACTGCTATTTTGTTGCTTCTTTCTCTCCCAGTACTGGCAGGAGCTATTACTATACTCTTAACAGACCGTAATCTAAATACATCTTTTTTTGATCCTGCAGGAGGGGGAGACCCCATTCTTTACCAACATTTATTT	14476	21	OTU_122	parent	131	TRUE	83.729	BOLD:ACJ8287	Animalia_Arthropoda_Insecta_Psocodea_Psocidae
123	OTU_123	0	0	0	1	0	1	1	1	0	197	113	0	0	2	1	369	259	0	0	66	45	139	87	51	22	65	82	265	439	0	1	0	0	0	0	0	1	1	0	0	0	0	0	0	0	3	0	0	0	1235	1066	10	2	4	22	2024	1665	0	1	442	326	801	1164	267	167	450	567	2182	1450	TTTATCCTCTATTATTGCCCATGGAGGAGCTTCTGTTGATTTAGCTATTTTTTCACTTCATTTAGCAGGAGTATCTTCAATTTTAGGAGCCGTAAATTTTATTACAACAGTTATTAATATACGATCAACAGGAATTACATTTGATCGAATACCATTATTTGTATGATCTGTTGTAATTACTGCTTTATTATTATTATTGTCATTACCTGTATTAGCTGGAGCTATTACTATATTATTAACTGATCGAAATTTAAATACTTCATTCTTTGATCCAGCTGGAGGAGGAGACCCAATTTTATATCAACACTTATTT	16057	43	OTU_123	parent	115	TRUE	100	BOLD:ACD1355	Animalia_Arthropoda_Insecta_Diptera_Chloropidae_Hapleginella_Hapleginella laevifrons
124	OTU_124	3	0	0	0	4	0	0	0	0	423	340	1585	1790	2107	1753	108	159	2	19	797	761	1163	759	576	483	495	421	426	560	0	0	0	0	0	0	0	0	0	0	0	0	0	0	2	0	0	0	0	0	1	0	16	78	0	0	0	0	0	0	14	1	0	13	9	4	0	0	0	1	ATTATCTTCTAATATTGCTCACGGGGGAAGATCTGTAGATTTAGCAATTTTCTCTTTACACTTAGCTGGAATTTCATCAATTTTAGGAGCTATTAATTTTATTACAACTATTATTAATATACGATTAAATAATATATCTTTTGATCAATTACCTTTATTTGTTTGGGCTGTAGGAATTACAGCATTCTTACTTCTTCTTTCTTTACCAGTTTTAGCTGGAGCTATTACTATATTATTAACTGATCGTAATTTAAATACTTCATTTTTTGACCCTGCTGGAGGAGGAGATCCTATTTTATATCAACATTTATTC	14873	32	OTU_124	parent	126	TRUE	99.681	BOLD:ACF2945	Animalia_Arthropoda_Insecta_Lepidoptera_Geometridae_Idaea_Idaea humiliata
125	OTU_125	0	0	0	1	2	0	0	1	0	438	468	51	54	570	757	537	462	0	0	295	327	749	568	252	237	345	331	653	686	226	212	2	0	644	336	278	421	1	0	135	154	230	170	105	34	186	102	243	560	146	203	0	0	552	839	58	1	0	0	231	224	244	211	193	159	243	257	82	105	TTTATCTTCAATTATTGCTCATGGAGGAGCTTCTGTTGATTTAACTATTTTTTCACTTCATTTAGCAGGAATTTCTTCTATTTTAGGTGCAGTTAATTTTATTACAACAGTAATTAATATACGATCAGTAGGTATTACTTTTGATCGAATACCTTTATTTGTTTGATCAGTTACTATTACAGCTTTATTACTTCTTTTATCTTTACCAGTTTTAGCTGGAGCTATTACTATATTATTAACAGATCGAAATTTAAATACATCTTTTTTTGATCCAGCAGGAGGAGGAGATCCTATTTTATATCAACATTTATTT	15571	55	OTU_125	parent	119	TRUE	99.681	BOLD:AAG6902	Animalia_Arthropoda_Insecta_Diptera_Tachinidae_Medina
126	OTU_126	0	0	2	0	2	0	1	0	0	176	72	1	1	49	47	139	93	2226	3141	306	417	303	158	1172	932	224	186	269	117	19	63	0	1	0	1	16	0	1819	1763	336	214	37	51	796	552	48	28	3	41	0	0	0	0	0	0	0	0	0	0	0	0	0	0	0	0	0	0	0	0	CCTTTCCTCTAACATTGCCCATGGTGGATCTTCAGTTGATTTAGCAATTTTTTCTCTCCATTTAGCTGGAATTTCTTCTATTTTAGGAGCTATTAATTTTATTACAACAATCATTAATATACGAGTTAATAATATATCCTATGATCAAATACCCTTATTTGTTTGAGCTGTTGGAATTACAGCTTTATTATTATTACTATCATTACCAGTATTAGCAGGAGCTATTACCATACTTCTTACCGATCGAAATTTAAATACTTCTTTTTTCGATCCTGCTGGAGGAGGAGACCCAATTTTATACCAACATCTATTT	15822	40	OTU_126	parent	117	TRUE	98.083	BOLD:ACF2777	Animalia_Arthropoda_Insecta_Lepidoptera
127	OTU_127	0	0	3	0	0	1	1	0	0	0	0	0	0	0	6	0	0	0	0	24	0	0	0	0	0	0	0	0	0	378	432	92	137	6006	2160	7	0	1	0	475	506	833	429	906	443	561	357	238	640	4	11	0	0	24	67	0	0	0	0	4	11	6	1	0	0	20	12	0	36	TTTATCAGCTAACATTTCCCATAATGGAGCTTCAGTTGATTTAGCAATTTTTAGTCTACATTTAGCAGGAATTTCGTCAATCCTTGGGGCAGTAAATTTCATCTCCACAGTAAGAAATATACGGCCGGAAGGAATGGCACTAGATCGAATGCCTCTGTTTGTTTGAGCTGTTCTAATTACTGCAATTCTTTTACTTTTATCTTTACCAGTATTAGCCGGAGCCATCACAATATTGCTAACAGACCGAAACTTAAATACTTCTTTTTTTGACCCTTCTAGAGGAGGGGACCCAATTTTATACCAACATTTATTT	14832	34	OTU_127	parent	127	TRUE	98.722	BOLD:AAO0694	Animalia_Arthropoda_Insecta_Coleoptera_Chrysomelidae_Oulema_Oulema duftschmidi
128	OTU_128	0	0	0	0	0	0	0	0	0	264	213	0	0	1	0	375	470	0	0	43	101	340	201	87	58	205	188	408	479	0	0	0	0	0	0	0	1	0	0	0	0	0	0	0	0	0	0	0	0	623	733	10	4	0	2	1301	965	0	0	218	290	583	478	130	68	269	270	1203	970	CCTTTCCTCTATTATTGCTCACGGAGGAGCTTCAGTTGATTTAGCTATTTTTTCTCTTCACTTGGCTGGAGTATCTTCTATTTTAGGAGCAGTAAATTTTATTACAACTGTAATTAATATACGATCAGTAGGAATTACATTTGATCGAATACCTTTATTTGTATGATCAGTTGTAATTACAGCTCTATTATTACTTCTTTCTTTACCTGTATTAGCAGGAGCTATTACTATATTACTAACAGATCGAAATTTAAATACTTCATTTTTTGACCCAGCAGGAGGAGGAGACCCAATCCTTTACCAACATTTATTT	11551	33	OTU_128	parent	160	TRUE	99.042	BOLD:ABA0784	Animalia_Arthropoda_Insecta_Diptera_Chloropidae
129	OTU_129	0	0	2	1	0	1	0	0	0	0	0	0	0	0	0	0	1	0	1	0	1	0	0	0	0	0	0	0	0	61	36	1742	1268	2	0	48	75	0	0	405	418	187	125	675	322	350	307	68	88	25	185	2370	2532	1	1	125	63	1	4	498	241	219	107	1072	560	216	238	107	76	TTTATCATCTAATATTGCTCATGAAGGATCTTCTGTTGATTTAGCAATTTTTTCTCTTCATTTAGCTGGAATTTCTTCAATTTTAGGAGCTGTTAATTTTATTACAACTGTAATTAATATACGTGCAATAGGAATTACTTTTGATCGAATACCATTATTTGTTTGATCTGTAGCTATCACAGCATTATTACTTTTATTATCTTTACCTGTATTAGCTGGAGCAATTACTATACTATTAACAGATCGAAATTTAAATACTTCATTTTTTGATCCTGCAGGAGGAGGAGATCCAATTTTATATCAACATTTATTT	14825	43	OTU_129	parent	128	TRUE	99.361	BOLD:ACP7778	Animalia_Arthropoda_Insecta_Diptera_Rhinophoridae_Phyto_Phyto melanocephala
130	OTU_130	0	1	1	0	0	0	1	1	0	20	22	0	0	17	25	12	6	0	0	35	17	11	39	4	3	37	10	15	65	526	510	0	0	0	0	599	845	0	0	142	154	424	289	13	9	224	149	762	820	412	478	0	1	1056	1378	291	240	1	0	565	557	521	354	356	166	588	515	700	687	TTTATCATCAGTGATTGCTCATGGAGGAGCATCAGTTGATTTAGCCATTTTCTCTTTACATTTAGCTGGAATTTCCTCAATCTTAGGAGCTGTAAATTTTATTACTACAGTAATTAATATACGAGCAACTGGAATTACATTTGATCGAATACCTTTATTCGTTTGATCTGTAGTAATTACAGCTTTATTACTTTTATTATCATTACCAGTTTTAGCCGGAGCTATTACTATATTATTAACTGATCGAAATTTAAATACTTCTTTTTTTGACCCTGCAGGAGGAGGAGACCCAATTCTTTACCAACACTTATTT	14674	52	OTU_130	parent	129	TRUE	99.681	BOLD:ABW9574	Animalia_Arthropoda_Insecta_Diptera_Chloropidae_Chlorops_Chlorops pumilionis
131	OTU_131	0	0	0	2	1	0	1	0	0	192	93	1	1	21	16	178	307	0	0	46	53	161	166	6	12	65	71	228	329	392	464	6	20	20	28	560	1020	7	8	125	145	550	173	38	38	217	168	742	802	575	542	0	1	39	71	832	628	11	7	231	222	388	402	124	59	221	258	1264	626	TTTATCTTCAAATATTGCTCATAGTGGAAGATCTGTAGATTTAGCAATCTTTTCTTTACATTTAGCTGGAATTTCTTCCATTTTAGGAGCTATTAATTTTATTACAACTATTATTAATATACGATTAAATAATTTAATATTTGATCAAATACCTTTATTTGTTTGAGCTGTAGGTATTACAGCTTTATTATTATTACTTTCATTACCTGTATTAGCTGGTGCTATTACTATATTATTAACAGATCGTAACTTAAATACATCATTTTTTGATCCTGCAGGAGGAGGAGACCCTATCTTATATCAACATTTATTT	13974	60	OTU_131	parent	136	TRUE	94.872	BOLD:AAM4165	Animalia_Arthropoda_Insecta_Lepidoptera_Momphidae_Mompha_Mompha miscella
132	OTU_132	0	1	0	1	0	0	0	1	0	5	0	94	256	0	0	9	0	0	0	53	64	23	19	59	25	28	19	11	8	0	0	0	0	0	0	1	1	0	0	0	0	0	0	0	0	0	0	0	0	83	140	3689	4177	1	1	44	49	4	8	702	663	215	114	1677	1136	246	291	201	97	CTTATCTTCAGGAATCGCCCATGGCGGAGCCTCAGTTGATTTAGCTATTTTCTCTCTTCACTTAGCAGGAATTTCTTCTATTTTAGGGGCTGTAAATTTTATCACTACTGTAATTAATATACGATCCGCAGGAATTACTTTTGACCGAATGCCCTTATTCGTATGATCTGTTGTAATTACAGCTATCCTCCTACTTTTATCTCTACCTGTTTTAGCTGGAGCTATTACTATACTTTTAACAGACCGAAATTTAAACACATCTTTTTTTGACCCTGCTGGAGGGGGGGATCCTATTTTATATCAACACTTATTT	14216	39	OTU_132	parent	133	TRUE	88.498	BOLD:AAC8595	Animalia_Arthropoda_Insecta_Diptera_Heleomyzidae_Suillia_Suillia quinquepunctata
133	OTU_133	0	1	0	0	0	0	0	0	0	0	0	0	0	0	0	0	0	0	1	0	0	0	0	0	0	0	0	0	0	208	108	606	429	2267	474	9	141	2	0	283	335	167	178	475	245	460	214	166	300	301	283	1	0	1517	2124	103	25	0	0	457	573	416	640	537	228	795	805	230	202	CCTATCATCTAATATCGCACATGGAGGAGCTTCAGTTGATTTAGCTATTTTTTCATTACATTTAGCAGGAATTTCTTCTATTTTAGGAGCAGTAAATTTCATTACTACTGTTATTAATATACGATCAATAGGAATTACTTTTGACCGAATACCTTTATTTGTTTGATCTGTAGTAATTACAGCTTTATTACTTTTATTATCTTTACCAGTTTTAGCCGGAGCTATTACTATATTATTAACAGATCGAAATTTAAATACTTCCTTTTTTGATCCTGCTGGAGGAGGAGATCCAATTTTATATCAACATTTATTT	16306	38	OTU_133	parent	113	TRUE	99.361	BOLD:ACB3443	Animalia_Arthropoda_Insecta_Diptera_Anthomyiidae_Hylemya_Hylemya urbica
134	OTU_134	0	0	0	0	1	0	0	0	0	578	443	0	0	2916	2038	394	408	0	0	705	476	1040	1104	480	338	658	461	897	1044	0	0	0	0	0	0	0	0	0	0	0	0	0	0	1	0	1	0	0	0	29	61	0	1	98	113	0	0	0	0	54	68	10	28	10	21	56	38	54	0	CTTATCAGCAAATATCTCCCATAATGGGGCATCCGTCGATCTAGCAATTTTCTCACTCCACTTAGCAGGAGTTTCATCAATCCTAGGGGCAGTAAATTTCATCTCAACAATCATTAATATACGGCCTATTGGAATAACAGAAGATCGAATCCCCCTATTCGTATGATCAGTAGGAATTACTGCATTATTGTTACTATTATCCTTACCTGTATTAGCAGGTGCTATCACTATATTACTAACAGATCGAAACTTCAACACATCTTTTTTTGACCCAGCAGGAGGGGGTGACCCTATCCTATACCAACATTTATTT	14624	33	OTU_134	parent	130	TRUE	99.361	BOLD:AAZ2810	Animalia_Arthropoda_Insecta_Hemiptera_Miridae_Leptopterna_Leptopterna ferrugata
135	OTU_135	1	0	0	0	0	0	0	0	0	491	542	25	5	1488	1512	617	506	3	1	462	355	1454	785	318	317	572	399	774	1137	23	25	6	1	59	30	11	36	0	0	3	25	79	25	14	12	14	36	24	63	79	127	0	0	178	219	119	85	0	0	115	120	104	151	48	52	117	114	259	124	TCTGTCTTCTAATATTGCTCATGGGGGTGCATCAGTAGATTTAGCAATTTTTTCTCTTCATCTTGCAGGAATTTCTTCAATTTTAGGAGCAGTAAATTTTATTACAACAGTAATTAATATACGATCTACAGGAGTTACTTTTGATCGTATACCACTATTTGTTTGAGCTGTAGTTATTACAGCTTTATTATTACTTTTATCTTTACCTGTATTAGCAGGAGCAATTACTATATTATTAACAGATCGTAATTTTAATACATCATTTTTTGACCCAGCTGGAGGTGGAGATCCAATTTTATATCAACATTTATTT	14261	55	OTU_135	parent	132	TRUE	100	BOLD:ACE1834	Animalia_Arthropoda_Insecta_Diptera_Pipunculidae_Eudorylas_Eudorylas obscurus
136	OTU_136	1	1	1	0	0	0	2	0	0	73	34	1525	2206	0	1	6	3	0	0	209	252	205	218	430	247	145	125	29	78	218	117	1938	1642	0	0	98	111	3	0	458	584	238	162	829	558	499	335	82	233	0	0	0	0	0	0	0	0	0	0	1	0	0	0	0	0	0	0	0	0	ACTTTCATCCAATATTGCACATGGAGGAAGATCAGTAGATTTAGCTATTTTTTCCCTTCATTTAGCTGGAATTTCCTCTATTCTTGGAGCTATTAATTTTATTACTACAATTATTAATATACGATTAAATAGTTTATCTTTTGATCAAATACCTTTATTTATTTGAGCTGTAGGAATTACTGCATTTTTATTGCTTTTATCCTTACCTGTATTAGCTGGAGCTATTACTATACTTCTAACAGATCGAAATTTAAATACATCTTTTTTTGATCCTGCCGGAGGAGGTGACCCAATTTTATATCAACATCTATTT	13897	39	OTU_136	parent	138	TRUE	99.361	BOLD:AAC3168	Animalia_Arthropoda_Insecta_Lepidoptera_Noctuidae_Hadena_Hadena bicruris
137	OTU_137	0	1	0	1	0	0	0	0	0	62	19	641	906	0	0	6	16	2	0	114	130	148	57	192	195	25	67	23	8	1	0	1	0	0	0	0	0	0	0	0	1	0	0	1	0	0	0	0	0	199	187	2267	2802	210	363	104	21	1	5	453	643	220	291	1227	707	376	349	199	45	TCTTTCTGCTAGTATTGCACATGGAGGAGCTTCTGTTGATTTAGCTATTTTTTCTCTACATTTAGCAGGTATATCTTCAATTTTAGGAGCAGTAAATTTTATTACAACAGTAATTAATATACGTTCTAATGGTCTTACATATGATCGAATACCTTTATTTGTATGATCAGTAGTAATTACAGCTTTATTATTACTTTTATCTTTACCAGTTTTAGCTGGTGCTATTACAATATTATTAACAGATCGAAATTTAAATACCTCATTTTTTGACCCAGCAGGAGGAGGAGATCCAATTTTATACCAACATTTATTT	13286	43	OTU_137	parent	142	TRUE	99.042	BOLD:AAA4570	Animalia_Arthropoda_Insecta_Diptera_Syrphidae_Syrphus_Syrphus ribesii
138	OTU_138	0	0	0	0	0	0	0	0	0	245	144	0	1	41	66	283	304	0	2	45	84	223	131	33	51	125	137	224	277	365	362	1	0	307	106	600	666	0	1	68	158	236	143	64	22	195	165	367	689	405	326	1	0	822	810	387	172	0	1	500	348	316	451	334	188	511	407	362	640	CCTATCTTCTAATATCGCCCATGGAGGAGCATCAGTTGATTTAGCAATTTTTTCTCTTCATCTTGCAGGTATTTCTTCAATTCTAGGAGCTGTAAATTTTATTACAACAGTAATTAATATACGATCTACAGGAATTACTTTTGACCGAATACCTTTATTTGTATGAGCTGTAGTTATTACAGCCCTATTATTACTTTTATCTTTACCTGTATTAGCAGGAGCAATTACTATATTACTTACTGATCGTAATTTTAATACATCCTTTTTTGATCCAGCTGGAGGAGGAGATCCAATTTTATACCAACATTTATTT	13912	54	OTU_138	parent	137	TRUE	99.681	BOLD:ADF4796	Animalia_Arthropoda_Insecta_Diptera
139	OTU_139	1	0	0	1	1	0	0	0	0	240	182	3657	4223	2	9	79	119	3	2	629	651	482	228	833	635	253	265	119	195	0	0	0	0	0	0	0	0	0	0	0	0	0	0	0	0	0	0	0	0	27	20	162	269	1	0	0	0	1	1	25	31	10	7	90	57	25	13	0	7	ACTTTCATCTAATATTGCTCACGGAGGAAGATCTGTAGATTTAGCTATCTTTTCACTCCATTTAGCTGGGATCTCTTCTATTTTAGGAGCTATTAATTTTATTACTACAATTATTAATATACGATTAAATAATTTATCTTTTGATCAAATACCTTTATTTATTTGAGCTGTAGGAATTACTGCATTTTTATTATTATTATCATTACCAGTTTTAGCTGGAGCTATCACAATATTATTAACAGACCGAAATTTAAATACATCATTTTTTGACCCTGCAGGAGGGGGAGATCCAATTTTATACCAACATTTATTT	13555	39	OTU_139	parent	139	TRUE	100	BOLD:AAB7661	Animalia_Arthropoda_Insecta_Lepidoptera_Noctuidae_Oligia_Oligia latruncula
140	OTU_140	1	0	0	2	0	0	0	0	0	365	182	0	0	158	169	314	224	1	0	72	34	541	301	11	82	128	208	214	888	841	874	1	1	345	153	1045	964	1	1	315	207	681	602	93	56	275	275	1091	2271	0	0	0	0	0	0	0	0	0	0	0	0	0	0	0	0	0	0	0	0	CCTTTCTAGAGGAATCGCCCACGGAGGAGCATCTGTTGATCTAGCTATCTTTTCCCTTCACCTTGCAGGAATCTCATCGATTCTGGGAGCAGTAAACTTTATTACAACAGTCATTAATATGCGGTCCACAGGCATTAGACTAGACCGAATACCCCTATTCGTTTGATCAGTAGTAATTACCGCAATTTTACTTCTACTATCACTCCCCGTATTAGCAGGAGCTATTACAATATTACTTACAGATCGAAATTTAAATACATCATTCTTCGACCCAGCCGGAGGAGGAGATCCAATCCTTTACCAACATTTATTT	13987	39	OTU_140	parent	135	TRUE	99.681	BOLD:ACA1124	Animalia_Arthropoda_Insecta_Diptera_Dolichopodidae_Medetera_Medetera petrophila
141	OTU_141	0	0	0	0	0	0	0	0	0	0	0	0	1	0	0	0	0	0	0	0	0	0	0	0	0	0	0	0	0	0	0	0	0	0	0	0	0	0	0	0	0	0	0	0	0	0	0	0	0	44	88	3781	5372	0	2	1	7	0	4	507	466	60	271	1138	676	148	175	6	8	CTTAGCTTCAAATATTTTTCATAATGGTCCTTCTGTAGACTTAACAATTTTTTCTCTTCATATTGCAGGAATATCTTCAATTTTAGGAGCAATTAATTTTATTTCAACAATTCTTAATATACATCATAAAAATTTTTCTATTGATAAAATTCCTTTACTTGTATGATCAATTTTAATCACAGCTATCCTACTTCTTTTATCCTTACCTGTTTTAGCAGGGGCTATTACTATACTATTAACTGATCGAAATTTAAATACTTCATTTTTTGATCCTTCAGGAGGAGGTGACCCAATTCTATACCAACATTTATTT	12755	19	OTU_141	parent	148	TRUE	100	BOLD:ABZ2697	Animalia_Arthropoda_Insecta_Hymenoptera_Formicidae_Formica
142	OTU_142	0	1	2	0	0	1	0	0	2	112	56	3	1	414	528	74	42	0	0	93	116	116	174	80	53	74	102	49	104	492	384	43	17	150	19	391	973	1957	1833	356	676	428	180	825	461	214	295	363	821	0	0	0	0	0	0	0	0	0	0	0	0	0	1	0	0	0	0	0	0	TTTATCAAGAAATATTGCTCATACAGGAGCCTCTGTAGATTTAACTATTTTTTCATTACACTTAGCAGGTGTATCCTCAATTTTAGGGGCTATCAATTTTATTACTACAATTATCAATATACGAACACAAGGAATAATTATAGAACGAATACCTCTTTTTGTCTGATCAGTAAAAATTACAGCTATTTTACTTCTTCTATCTTTGCCTGTTTTAGCAGGTGCTATCACAATACTTCTTACAGATCGAAATTTTAACACATCCTTCTTCGACCCTGCAGGAGGGGGAGACCCTATTCTTTACCAGCATTTATTT	13076	43	OTU_142	parent	145	TRUE	99.681	BOLD:AAI4346	Animalia_Arthropoda_Arachnida_Opiliones_Phalangiidae_Phalangium_Phalangium opilio
143	OTU_143	0	0	0	0	0	1	1	0	1	184	158	0	0	0	0	324	551	0	0	104	26	319	262	31	25	154	106	524	626	940	1070	0	0	1	0	1220	1016	2	0	176	184	506	610	160	66	410	286	1146	1617	0	0	0	0	0	0	0	0	0	0	0	0	0	0	0	0	0	0	0	0	ACTAGCAGGAATAGGTTCACATAGTGGAGCTTCAGTAGATTTAGGAATATTTGCTCTTCATGTAGCAGGTATATCTTCAATGTTAAGTTCAATTAATTTAATTGTAACAATCTTAAATTGTAGAATGCCAGGTATGGCAATGGTAGATGCTCCTTTATTTATTTGAGCAGTGTTCCTAACAGGAGTTTTATTATTAGTAACATTACCAGTATTAGCGTGTGCTTTAACAATGTTGTTAACAGATAGAATAGCAAACACATCCTTTTACGAAAGTAGTGCCGGGGGAGATCCTGTACTTTATCAGCATCTCTTC	12807	33	OTU_143	parent	147	TRUE	NA
144	OTU_144	0	0	0	2	1	0	0	0	0	111	120	0	0	400	519	0	0	0	0	122	162	281	116	90	51	176	38	75	82	0	0	0	0	0	0	0	1	0	0	0	0	0	1	0	0	0	0	0	0	276	376	1	2	1516	2561	55	17	81	95	689	655	418	708	650	360	884	721	353	123	GCTATCATCTAACATTGCTCATGGAGGAGCTTCGGTTGATTTAGCTATTTTTTCTCTTCATTTAGCTGGAATTTCATCTATTTTAGGAGCTGTAAATTTTATTACTACTGTAATTAATATACGAGCTACTGGTATTACATTTGATCGAATACCTTTATTCGTATGATCCGTAGTAATTACAGCATTATTATTACTTTTGTCTTTACCTGTATTAGCTGGAGCTATTACTATGCTATTAACAGATCGAAATTTAAATACATCATTTTTCGATCCAGCTGGAGGAGGAGATCCAATTTTATATCAACATTTATTT	12889	38	OTU_144	parent	146	TRUE	100	BOLD:AAU6630	Animalia_Arthropoda_Insecta_Diptera_Fanniidae_Fannia_Fannia armata
145	OTU_145	0	0	0	0	0	0	1	0	0	58	110	707	833	447	306	1	1	1	0	210	290	241	195	153	152	166	112	89	63	10	51	0	0	191	50	0	0	0	0	17	24	27	14	15	15	30	27	15	21	157	301	666	1171	697	1257	0	0	2	5	393	443	239	207	385	366	304	364	193	231	TCTTTCATTAAATTTAAATCATGAAGGTATATCTGTTGACTTAGCAATTTTTTCTCTTCATATAGCAGGTATATCCTCTATTATAGGAGCTATTAATTTTATTTCTACTATTAATAATATACGTCCATACTTTATAACATTAGAAAAAATACCTTTATTTTCATGATCAATTAAAATTACAACTATTCTTCTCCTTCTCGCAGTTCCAGTTTTAGCAGGAGCTATCACCATATTATTAACAGACCGAAATCTAAATACATCATTTTTTGACCCAGCTGGGGGAGGAGATCCTATTCTTTACCAACATTTATTT	12024	52	OTU_145	parent	156	TRUE	100	BOLD:AAH9350	Animalia_Arthropoda_Insecta_Hymenoptera_Ichneumonidae_Pimpla_Pimpla contemplator
146	OTU_146	0	0	1	0	1	0	0	0	0	321	155	69	101	878	1163	106	110	0	1	231	236	416	387	169	127	248	181	343	336	192	251	1	1	1090	316	73	258	2	2	106	183	224	163	200	139	209	152	103	253	137	150	0	0	472	492	185	74	0	0	132	211	157	317	154	130	167	211	118	104	TCTATCTGCTAATATTGCTCATGGTGGAGCCTCTGTTGACTTAGCAATTTTTTCTTTACATTTAGCAGGTATATCTTCAATTTTAGGAGCAGTAAATTTTATTACAACTGTTATTAATATACGATCTAATGGTATTTCTTATGATCGAATACCTTTATTTGTTTGATCAGTAGTAATTACTGCTTTATTACTATTACTTTCATTACCAGTTTTAGCAGGAGCTATTACTATATTATTAACTGATCGAAATTTAAATACTTCATTTTTCGATCCCGCAGGAGGAGGAGACCCTATTTTATATCAACATTTATTT	12709	57	OTU_146	parent	149	TRUE	99.681	BOLD:ABZ4619	Animalia_Arthropoda_Insecta_Diptera_Syrphidae_Paragus
147	OTU_147	0	0	0	2	0	1	3	0	0	48	1	0	0	0	0	53	78	1	1	2	1	68	31	0	17	1	44	99	8	696	822	0	1	102	23	1008	1274	1	2	223	93	886	434	81	50	479	220	833	1278	347	298	0	0	0	1	949	516	12	0	230	178	234	525	162	57	201	187	699	487	ACTATCATCAAGAATTGCTCATAGAGGAGCTTCTGTTGATTTAGCAATTTTTTCTTTACATTTAGCTGGTATTTCCTCAATTTTAGGTGCAGTAAACTTTATTACAACAATCATTAATATACGATCATCAGGAATCACTTTTGATCGAATACCCTTATTTGTATGATCAGTAGGTATTACTGCATTACTATTATTACTTTCCTTACCCGTTTTAGCAGGTGCTATTACTATACTCTTAACAGATCGAAATTTTAATACATCTTTTTTTGATCCAGCAGGAGGAGGAGATCCAATTCTTTATCAACATTTATTT	14048	53	OTU_147	parent	134	TRUE	100	BOLD:ABA6987	Animalia_Arthropoda_Insecta_Diptera_Phoridae_Megaselia
148	OTU_148	0	0	2	0	0	0	1	0	0	0	0	0	0	0	0	0	0	0	1	0	0	0	0	0	0	0	0	0	0	170	156	3196	2385	0	0	77	84	0	1	800	828	608	178	1072	1034	638	650	103	119	0	0	0	0	0	1	0	0	0	0	0	0	0	0	0	0	0	0	0	0	ACTTTCATCTAATATTGCTCATGGAGGAAGTTCTGTAGATCTAGCTATTTTTTCCCTACATTTAGCTGGTATTTCTTCGATTTTAGGTGCAATTAACTTTATTACAACAATCATCAATATACGATTAAATAACTTATCCTTTGATCAAATACCATTATTTATTTGAGCCGTAGGAATTACTGCATTTTTACTATTATTATCTTTACCTGTTTTAGCAGGTGCTATTACAATACTTTTAACAGATCGTAATTTAAATACATCATTTTTTGACCCTGCTGGAGGAGGAGACCCAATTCTTTATCAACATTTATTT	12104	21	OTU_148	parent	154	TRUE	100	BOLD:ACF2281	Animalia_Arthropoda_Insecta_Lepidoptera_Noctuidae_Acronicta_Acronicta auricoma
149	OTU_149	2	0	0	2	1	0	0	2	0	79	83	1393	2112	193	169	4	8	0	0	485	377	363	227	461	271	209	100	52	31	66	46	409	309	126	18	8	0	0	0	100	89	38	41	204	149	146	48	23	12	63	82	1079	1460	103	111	61	30	0	3	109	304	100	106	494	257	148	134	60	33	ACTTTCTGCTAGTATTGCACATGGAGGAGCTTCTGTTGATTTAGCTATTTTTTCCCTTCATTTAGCTGGAATATCATCAATTTTAGGGGCTGTAAATTTTATTACTACAGTAATTAATATACGATCTAATGGAATTTCTTATGATCGTATACCTTTATTTGTATGATCAGTAGTAATTACTGCTTTATTATTACTTTTATCATTACCAGTATTAGCAGGAGCTATTACTATACTTTTAACTGATCGAAATTTAAATACATCATTCTTTGACCCAGCAGGAGGAGGAGATCCAATTCTATATCAACATTTATTT	13193	58	OTU_149	parent	144	TRUE	97.444	BOLD:AAB2384	Animalia_Arthropoda_Insecta_Diptera_Syrphidae_Eupeodes
150	OTU_150	0	0	0	1	2	0	0	2	0	0	0	0	0	0	0	0	0	0	0	0	0	0	0	0	0	0	0	0	0	0	0	0	0	0	0	0	0	0	0	0	0	1	0	0	0	0	0	0	0	82	100	187	187	1	1	122	91	3308	3118	578	584	132	104	1443	815	191	213	78	36	TTTATCTGCATCTATCGCTCACAGAGGAGCATCAGTTGATTTAGCTATTTTCTCTCTCCATTTAGCTGGTATATCATCAATTTTAGGCGCCGTAAATTTTATCACTACAGTAATTAATATACGTTCAACAGGTATCACTTATGACCGAATACCATTATTCGTATGATCAGTAATAATCACTGCTTTACTCTTACTTCTATCCCTACCAATTCTAGCTGGAGCTATTACTATATTACTTACAGATCGAAATTTTAACACCTCATTTTTTGACCCAGCAGGAGGAGGTGACCCTATCCTATACCAACATTTATTT	11377	24	OTU_150	parent	162	TRUE	88.818	BOLD:AAZ1093	Animalia_Arthropoda_Insecta_Diptera
151	OTU_151	0	0	0	0	0	1	1	0	0	0	0	0	0	0	1	0	1	0	0	0	0	0	0	0	0	0	0	0	0	50	92	1784	1033	0	0	0	6	0	0	332	282	127	118	565	354	275	236	34	34	19	51	1605	2488	0	0	2	1	0	5	270	309	127	78	724	506	282	120	0	30	TCTCTCTTCTGTTATTGCTCATGGAGGTGCTTCGGTAGATTTAGCTATTTTCAGTCTACACCTTGCAGGAGTTTCGTCAATCTTAGGAGCTGTAAATTTTATTACAACGGTCATTAATATACGATCAACTGGCATTTCATTTGATCGAATACCTCTTTTTGTTTGATCAGTAGCAATTACTGCCTTACTGCTTCTTCTCTCTCTACCAGTACTAGCAGGGGCAATTACAATACTTCTTACAGATCGAAATTTAAATACTTCATTTTTTGATCCTGCTGGAGGAGGAGACCCTATCCTCTACCAACATCTCTTT	11943	35	OTU_151	parent	157	TRUE	99.681	BOLD:ACS3255	Animalia_Arthropoda_Insecta_Diptera
152	OTU_152	0	0	0	0	1	0	0	0	0	70	34	0	0	433	354	0	0	0	0	104	96	208	130	161	70	77	98	30	89	0	0	0	0	0	0	0	1	0	0	0	0	0	1	0	0	0	0	0	0	376	428	283	341	1616	2089	25	46	1	0	637	716	554	540	654	294	902	729	125	186	TCTATCTTCTAATATTGCTCATGGTGGAGCTTCTGTTGATTTAGCTATTTTTTCATTACATTTAGCAGGAATTTCTTCTATTTTAGGAGCTGTAAATTTTATTACAACAGTAATTAATATACGATCCACAGGAATTACTTTTGATCGGATACCACTATTTGTTTGATCTGTAGTAATTACAGCTTTATTACTGTTATTATCTTTACCAGTCTTAGCTGGAGCTATTACTATATTATTAACAGACCGAAATTTAAACACTTCATTTTTTGACCCTGCTGGAGGAGGTGACCCCGTTTTATACCAACATTTATTT	12499	36	OTU_152	parent	151	TRUE	99.681	BOLD:ACB4442	Animalia_Arthropoda_Insecta_Diptera_Anthomyiidae_Botanophila_Botanophila biciliaris
153	OTU_153	0	1	0	0	0	0	0	0	2	1	0	0	0	0	0	0	0	0	0	0	0	0	0	0	0	0	0	0	0	1	1	0	2	0	0	1	2	0	4	0	1	0	2	0	0	0	0	0	4	129	85	2749	3125	1	2	28	27	651	669	658	425	272	109	1408	903	225	202	42	13	TTTATCATCTAGAATTGCTCATGGGGGAGCTTCCGTAGATTTAGCTATTTTCTCTCTTCACCTAGCAGGAATTTCTTCAATTCTTGGGGCAGTAAATTTTATTACAACTGTAATTAATATACGTTCTACAGGAATTACCTTTGATCGAATACCTTTATTTGTATGATCTGTAGTTATTACAGCTATTTTATTACTTCTTTCTTTACCCGTATTAGCAGGAGCAATTACTATATTATTAACAGATCGAAATCTAAATACCTCATTCTTTGACCCAGCAGGAGGAGGAGACCCTATTTTGTATCAACACCTATTT	11745	32	OTU_153	parent	158	TRUE	99.681	BOLD:ABU6648	Animalia_Arthropoda_Insecta_Diptera_Empididae_Empis_Empis tessellata
154	OTU_154	0	0	2	0	0	0	1	0	0	147	96	0	0	559	578	77	45	0	0	147	158	440	196	372	129	62	159	44	322	239	110	3	1	1579	334	171	28	1	1	133	193	129	178	187	104	189	128	296	290	329	138	1	0	650	1083	182	90	4	3	276	269	154	316	273	97	359	258	623	418	CCTATCTTCAAATATTGCACACGGTGGAGCTTCAGTAGACTTAGCAATTTTTTCGCTACATCTAGCTGGAATTTCATCAATTCTTGGGGCTGTAAACTTTATTACAACTGTTATTAATATACGGTCAGCAGGGATATCATTTGATCGAATGCCTTTATTTGTTTGAGCTGTAGTAATTACAGCTCTTTTATTACTTCTGTCTCTTCCAGTCCTAGCAGGGGCTATCACAATGCTTTTAACTGACCGAAATTTCAATACATCATTCTTTGATCCTGCGGGGGGTGGAGACCCGATCTTGTATCAACACCTATTC	13351	57	OTU_154	parent	141	TRUE	99.042	BOLD:AAD0917	Animalia_Arthropoda_Insecta_Diptera_Pipunculidae_Pipunculus_Pipunculus campestris
155	OTU_155	1	0	0	0	0	0	0	0	0	248	381	2	0	2961	2148	0	14	0	0	670	484	1153	851	188	230	444	503	64	403	0	0	0	0	0	0	0	0	0	0	0	0	0	0	0	0	0	0	0	0	0	0	0	0	0	0	0	0	0	0	0	1	0	0	0	0	0	0	0	1	TCTATCAACAACGATTGCTCATGCAGGATCTTCAGTTGATTTAGCCATTTTCAGTCTCCACTTAGCAGGTGCTTCTTCAATTATGGGAGCAATTAATTTTATTTCAACCGTAATCAACATACGACCCCAAGGAATACTAATAGACCAAATTCCCTTATTTGTATGAGCTGTTATAATTACAGCAATTCTCCTTCTTCTATCACTTCCTGTATTAGCAGGAGCCATCACAATACTTCTAACTGATCGAAACCTAAATACATCATTCTTTGACCCAGCAGGGGGAGGTGATCCAATTTTATATCAACATTTATTT	10747	19	OTU_155	parent	170	TRUE	99.678	BOLD:AAP7275	Animalia_Arthropoda_Insecta_Coleoptera_Chrysomelidae_Cryptocephalus_Cryptocephalus nitidus
156	OTU_156	0	1	0	0	0	0	0	1	0	0	0	0	0	0	0	0	0	0	0	0	0	0	0	0	0	0	0	0	0	0	0	0	0	0	0	0	0	0	0	0	0	0	1	0	0	0	0	0	0	287	378	0	0	1851	2828	35	3	0	1	764	700	531	609	425	257	947	715	291	168	TCTATCAGCTAATATCGCTCACAGAGGAGCATCTGTAGATCTGGCAATTTTTAGACTACATTTAGCCGGTATTTCTTCAATTCTAGGAGCAGTAAATTTTATTACAACCGTAATCAATATACGACCCCAAGGAATAACATTTGACCGCATGCCCTTATTTGTATGATCAGTAGTAATTACAGCCGTACTTTTATTATTATCATTACCCGTATTAGCAGGAGCCATCACTATATTATTGACTGATCGTAATATTAATACGTCTTTCTTTGACCCGGCAGGAGGGGGAGATCCCATCCTTTATCAACATTTATTT	10793	20	OTU_156	parent	168	TRUE	99.679	BOLD:AAM0991	Animalia_Arthropoda_Insecta_Coleoptera_Tenebrionidae_Isomira
157	OTU_157	0	1	3	0	0	0	1	1	0	11	53	1139	1449	0	1	0	1	103	75	309	283	221	93	314	423	106	73	43	2	1	0	1	0	1	0	3	0	5	0	0	0	2	0	1	1	1	0	1	0	42	101	1804	2583	2	0	72	0	0	4	313	286	70	86	646	545	35	134	0	27	TTTATCTTCTAATATTGCTCATGGTGGAGCTTCTGTAGACTTAGCTATTTTTTCTTTACATTTAGCTGGAATTTCTTCAATTTTAGGAGCAGTTAATTTTATTACTACTGTTATTAATATACGATCTACAGGTATTACATTTGATCGAATACCTTTATTTGTTTGATCTGTAGTAATTACAGCTTTATTACTTTTATTATCTTTACCTGTATTAGCTGGAGCCATTACTATATTATTAACAGATCGAAATTTAAATACATCATTCTTTGATCCTGCTGGAGGAGGAGACCCAGTTTTATACCAACATTTATTT	11472	48	OTU_157	parent	161	TRUE	100	BOLD:ACM6186	Animalia_Arthropoda_Insecta_Diptera_Anthomyiidae_Pegomya_Pegomya testacea
158	OTU_158	0	0	0	0	0	0	3	0	0	72	187	0	0	824	534	0	5	0	0	203	114	459	332	270	51	158	92	32	49	330	344	2	8	3141	1155	40	42	1	0	546	479	282	302	259	283	282	364	176	259	0	0	0	0	0	0	0	0	0	0	0	0	0	0	0	0	0	0	0	0	CCTATCGTCTGTAATCGCCCACGGAGGGGCTTCTGTAGACTTAGCAATCTTCTCCCTTCATTTAGCGGGAGTCTCCTCTATTTTAGGGGCCGTAAACTTCATCACAACTGTTATTAATATACGATCAACAGGAATTTCATTTGATCGGATACCCCTATTTGTCTGATCAGTAGTCATTACAGCTCTTCTTCTCCTTCTCTCCCTCCCTGTTCTAGCAGGAGCCATTACTATACTTTTAACTGACCGAAATTTAAATACGAGTTTTTTTGACCCAGCAGGAGGAGGAGACCCAATTTTATACCAGCACCTATTC	11680	35	OTU_158	parent	159	TRUE	100	BOLD:ACV0947	Animalia_Arthropoda_Insecta_Diptera
159	OTU_159	0	0	1	0	0	0	0	0	0	146	62	0	0	12	2	235	269	2	8	33	41	138	88	21	23	50	66	185	270	658	737	0	0	137	24	1258	1606	1	1	279	230	744	312	78	32	243	189	990	1605	0	0	0	0	0	0	0	0	0	0	0	0	0	0	0	0	0	0	0	0	ATTATCAAATTCTATATTCCATAGAGGATATTCAGTAGATTTAGCTATTTTTTCTCTTCATCTTGCCGGAATTTCTTCTATTTTAGGAGCTATTAATTTTATTACTACAATTATTAATATACGTGCAAGATTACACACAATAGAGAAACTTCCATTATTTGTATGATCAGTTTTAATTACAGCTTTTCTTTTATTATTAGCACTCCCAGTATTAGCTGGGGCTATCACCATACTTTTAACTGATCGAAACATAAATACTTCCTTTTTTGACCCAGCTGGGGGAGGAGACCCTATCCTTTATCAGCATCTTTTT	10776	37	OTU_159	parent	169	TRUE	100	BOLD:ACR5545	Animalia_Arthropoda_Insecta_Hemiptera_Psyllidae_Arytaina_Arytaina genistae
160	OTU_160	1	0	0	0	0	0	0	0	0	168	180	2	0	1862	1249	3	9	0	0	439	263	815	563	296	185	441	295	342	378	0	0	0	0	0	0	0	0	0	0	0	0	0	0	0	0	0	0	0	0	120	78	1	1	547	578	7	7	0	0	242	118	118	129	111	125	366	144	127	65	ACTATCCTCAAATATTGCACACAGAGGCTCGTCAGTTGATTTAGCAATTTTTAGTTTACACTTAGCAGGTATTTCATCAATTCTAGGAGCTGTAAATTTTATTTCGACAGTAATTAATATACGATCAACTGGAATTACCTTTGACCGAATACCTCTATTTGTTTGAGCAGTTGCAATTACTGCCCTACTTTTATTACTTTCACTACCAGTATTAGCTGGAGCTATTACTATACTATTAACAGACCGAAATCTGAATACATCATTTTTTGACCCAGCAGGTGGTGGGGATCCAATTCTTTATCAACATCTATTC	10375	36	OTU_160	parent	177	TRUE	100	BOLD:AAO1078	Animalia_Arthropoda_Insecta_Coleoptera_Elateridae_Dalopius_Dalopius marginatus
161	OTU_161	0	0	1	0	0	0	0	0	1	0	0	0	1	0	1	0	2	0	1	0	0	0	0	0	0	0	0	0	0	56	51	1	0	15	1	128	142	3076	3066	386	541	149	122	1471	916	122	77	94	211	11	13	0	0	0	0	54	0	0	0	17	3	19	30	0	10	6	7	17	5	ACTTTCATCAAATATTGCTCATGGAGGAAGTTCTGTAGATTTAGCTATCTTCTCCTTACATTTAGCTGGAATCTCTTCAATTTTAGGGGCTATTAATTTCATTACAACAATTATTAATATACGATTAAATAGATTATCATTTGATCAAATACCTTTATTTATTTGAGCTGTGGGAATTACTGCCTTTTTATTATTATTATCTCTTCCTGTTTTAGCAGGAGCTATTACCATACTTTTAACGGATCGTAATCTAAATACATCTTTTTTTGATCCTGCTGGAGGAGGAGATCCCATTTTATATCAACATTTATTT	10824	37	OTU_161	parent	167	TRUE	99.361	BOLD:AAB4107	Animalia_Arthropoda_Insecta_Lepidoptera_Noctuidae_Amphipyra_Amphipyra pyramidea
162	OTU_162	0	1	0	0	0	0	0	1	0	1	0	0	0	0	0	0	0	0	0	0	1	0	0	0	0	0	0	0	0	0	0	0	0	1	0	0	0	0	0	0	0	0	0	0	0	0	0	0	0	19	41	1308	2158	0	2	27	1	1607	1639	334	438	62	166	1020	768	232	170	109	90	ATTATCATCTTATGCATTCCATCCATCATCATCTGTTGACTTAACAATTTTTTCACTTCATATTGCAGGGGTATCCTCAATTATAGGAGCAATTAATTTTATTGTAACAATTCTTAATATAAAAAACATTTCAATAAATTATGATCAGATACCCCTATTCCCATGATCAGTTTTCATTACAACAATCCTATTATTAATTTCACTACCAGTCCTTGCTGGAGCCATTACAATACTACTTTCAGATCGAAATTTAAATTCATCATTCTTTGATCCCATAGGAGGTGGTGATCCAATTTTATACCAACACTTATTC	10196	24	OTU_162	parent	179	TRUE	90.354	BOLD:AAE1815	Animalia_Arthropoda_Insecta_Hymenoptera_Andrenidae_Andrena_Andrena nitida
163	OTU_163	1	0	0	0	2	0	0	0	0	802	489	1	0	0	0	1336	958	1	0	262	272	1436	796	209	154	456	489	1585	2072	72	53	0	0	0	0	58	78	0	0	1	29	52	16	0	0	42	16	112	91	23	0	0	0	0	0	26	6	0	0	4	2	17	34	6	5	13	0	17	9	CCTTTCTTCAATCATTGCTCATGGTGGAGCTTCTGTTGATTTAGCTATTTTTTCTCTTCATTTAGCAGGAGTTTCCTCAATTTTAGGGGCTGTAAATTTTATTACAACAGTAATTAATATACGATCAACAGGTATTACATTTGATCGAATACCCCTATTTGTATGATCAGTAGTAATTACTGCATTATTATTATTACTTTCTTTACCAGTATTAGCGGGAGCTATTACAATATTATTAACAGATCGAAATTTAAATACCTCATTTTTTGACCCAGCAGGAGGGGGAGACCCAATTTTATATCAACATCTATTT	12103	42	OTU_163	parent	155	TRUE	100	BOLD:ACP5184	Animalia_Arthropoda_Insecta_Diptera_Chloropidae
164	OTU_164	0	0	0	0	0	2	3	0	2	82	46	0	0	4	4	70	90	13	0	30	20	79	39	5	2	62	90	71	244	771	720	6	10	10	5	1124	1802	1	0	142	217	936	453	62	24	417	329	785	1625	10	41	0	0	2	0	120	43	0	0	12	18	39	27	11	7	9	11	136	63	TTTATCTTCATCTATTGCTCATTCAGGATCTTCTGTAGATTTTTCAATTTTTTCTCTTCATCTAGCAGGTATTTCATCAATTTTAGGAGCTATTAATTTTATTACTACAATATCAAATATACAAGTAAAAGGATTAAAATTTGATCAATTATCATTATTTTCTTGATCAGTTATTATTACTGCAGTTTTATTATTACTTTCTTTACCTGTTTTAGCAGGAGCCATTACTATACTTTTAACAGATCGAAATCTAAATACTTCTTTTTTTGATCCTATTGGAGGGGGAGACCCAATTTTATATCAACACTTATTT	10946	54	OTU_164	parent	166	TRUE	100	BOLD:ACE6038	Animalia_Arthropoda_Insecta_Diptera_Cecidomyiidae_Monardia_Monardia toxicodendri
165	OTU_165	0	0	0	0	0	0	0	1	0	117	162	772	942	357	402	14	20	0	1	229	269	449	138	180	278	146	136	56	253	0	0	0	0	0	0	1	1	0	0	0	0	0	0	0	0	0	0	0	0	168	277	610	1046	456	646	47	38	1	1	248	444	244	533	330	242	369	238	198	29	ACTTTCATCCAATATTGCTCATAGAGGAAGATCAGTTGATTTAGCTATTTTCTCTTTACATTTAGCTGGAATTTCTTCAATTTTAGGAGCTATTAATTTTATTACAACAATTATTAATATACGAATTAATAGATTATCATTCGATCAAATACCTTTATTTGTTTGATCAGTAGGAATCACAGCTCTTCTCCTACTTCTTTCATTACCTGTATTAGCGGGAGCTATCACTATACTTCTAACAGATCGAAATTTAAATACATCTTTTTTTGATCCTGCAGGAGGAGGAGATCCTATCTTATATCAACATTTATTT	11089	42	OTU_165	parent	164	TRUE	100	BOLD:AAC1691	Animalia_Arthropoda_Insecta_Lepidoptera_Crambidae_Crambus_Crambus lathoniellus
166	OTU_166	0	0	1	0	0	0	1	0	0	19	24	748	1135	0	0	6	48	436	465	262	298	200	137	444	376	106	121	26	47	13	9	1	0	0	1	4	4	1366	811	156	135	43	10	314	228	21	16	2	23	0	1	0	0	0	0	0	0	740	570	113	181	12	14	398	205	18	33	1	3	TCTATCATCTGGAATCGCACATAGAGGAGCTTCAGTAGATCTAGCAATTTTTAGCTTACATTTAGCTGGAGTTTCATCAATTTTAGGTGCAGTAAATTTTATTACTACAATTATTAATATACGATCAGTAGGAATAACATTTGATCGAATACCATTATTTGTGTGATCAGTAGGAATTACTGCATTACTTTTACTTTTATCATTACCAGTATTAGCTGGAGCAATTACTATACTACTTACAGATCGAAACTTAAATACTTCATTTTTTGATCCTGCGGGAGGAGGAGACCCTATTTTATATCAACATTTATTT	10346	51	OTU_166	parent	178	TRUE	100	BOLD:AAE5160	Animalia_Arthropoda_Insecta_Coleoptera_Carabidae_Harpalus_Harpalus rufipes
167	OTU_167	0	1	0	0	0	0	0	2	0	0	0	0	1	0	0	0	0	0	0	0	0	0	0	0	0	0	0	0	0	0	0	0	0	0	0	0	0	0	0	0	0	0	0	0	0	0	0	0	0	406	402	4	0	1818	2522	176	226	118	86	719	620	642	670	638	284	985	838	708	505	CCTATCTTCTAATATTGCTCATGGTGGAGCTTCTGTTGATTTAGCTATTTTTTCACTACATTTAGCAGGAATCTCTTCTATTTTAGGAGCTGTAAATTTTATTACAACAGTAATTAATATACGATCAACAGGAATTACCTTTGACCGAATACCATTATTTGTTTGATCTGTAGTAATTACAGCTTTATTACTTTTATTATCACTACCAGTTCTAGCTGGAGCTATTACTATATTATTAACAGATCGAAATTTAAATACCTCATTTTTTGATCCGGCAGGAGGAGGTGACCCAATTTTATATCAACATTTATTT	12371	22	OTU_167	parent	153	TRUE	95.177	BOLD:ACE3220	Animalia_Arthropoda_Insecta_Diptera_Anthomyiidae_Botanophila_Botanophila hucketti
168	OTU_168	0	0	0	0	0	1	0	0	0	2	7	0	0	0	0	9	9	0	0	4	0	39	10	1	1	4	11	23	25	337	355	0	0	0	0	556	778	1	0	84	147	316	149	23	14	185	114	403	836	14	1	0	0	0	0	3	10	0	0	0	1	2	3	2	0	1	0	6	1	TCTCTCGAGAGCAATCGCCCATACTGGGGCATCGGTTGATTTAGCTATTTTTTCTCTTCATCTGGCAGGAATTAGATCTATTCTAGGAGCAGTAAATTTTATTACTACTATTATTAATATACGTTCCGTAAGATTAACATTAGAACGAATACCTTTATTTGTTTGATCAGTATTTATTACGGCTATTTTACTTTTATTATCGCTACCTGTTTTAGCAGGAGCTATTACTATACTACTCACAGATCGTAATATTAATACTTCTTTTTTTGACCCTGCAGGAGGAGGTGATCCAATTCTTTACCAACATTTATTC	4488	40	OTU_3	merged	328	FALSE	99.042	BOLD:AAO4092	Animalia_Arthropoda_Insecta_Psocodea_Caeciliusidae_Valenzuela_Valenzuela burmeisteri
169	OTU_169	0	0	0	0	0	0	0	0	0	0	0	0	0	0	0	0	0	0	0	0	0	0	0	0	0	0	0	0	0	0	0	0	0	0	0	0	0	0	0	0	0	0	0	0	0	0	0	0	0	668	535	1	1	515	828	1048	834	0	1	388	388	690	806	272	258	674	527	1261	803	ATTATCTTCAGGAATTGCTCATGGAGGAGCTTCTGTAGATCTGGCAATTTTTTCATTACACCTCGCTGGAATTTCATCTATTTTAGGGGCAGTAAACTTCATTACAACCGTAATTAATATACGATCAACAGGTATTACATTTGATCGAATACCCCTATTTGTCTGATCTGTAGTTATTACAGCTATTTTATTATTATTATCATTGCCCGTTTTAGCAGGAGCTATTACAATATTATTAACAGATCGAAATTTAAATACCTCTTTCTTTGACCCAGCAGGAGGAGGGGATCCGATTTTATACCAACATTTATTT	10498	19	OTU_169	parent	174	TRUE	100	BOLD:ACD2992	Animalia_Arthropoda_Insecta_Diptera_Empididae_Empis_Empis caudatula
170	OTU_170	1	0	0	0	0	0	0	0	0	355	307	0	0	1681	1702	21	5	3	8	551	314	841	657	309	310	405	443	190	306	24	52	1	0	1217	307	0	0	0	0	82	74	126	41	79	75	123	51	44	25	0	0	0	0	0	0	0	0	0	0	0	0	0	0	0	0	0	1	0	0	TTTAGCTGCTGGGATTGCTCATGGAGGAGCATCTGTTGATTTAGCAATTTTTTCTCTTCATTTAGCTGGAATTTCTTCAATTTTAGGAGCTGTAAATTTTATTACAACAGTAATTAATATGCGATCAACAGGAATTACTTTTGATCGAATACCATTATTTGTATGGTCAGTTGTAATTACTGCTGTTCTATTACTTTTATCTCTTCCAGTATTAGCAGGAGCTATTACAATGTTATTAACAGATCGAAACTTAAATACATCTTTTTTTGACCCTGCTGGTGGAGGAGATCCAATTCTATATCAACATTTATTT	10731	35	OTU_170	parent	171	TRUE	98.403	BOLD:ABV3419	Animalia_Arthropoda_Insecta_Diptera_Stratiomyidae
171	OTU_171	0	0	0	0	0	0	1	0	0	15	1	0	0	0	0	9	21	0	0	11	0	0	10	5	0	7	1	22	32	447	712	0	1	0	2	963	1372	1	0	123	159	1001	262	76	25	464	191	661	1394	290	218	1	1	0	0	531	185	0	0	132	87	278	181	68	32	139	141	559	278	CCTTTCTTCTAGTATTGCTCATAGAGGAGCCTCAGTTGATTTAGCTATTTTCTCTCTTCACTTAGCAGGAATTTCATCTATTTTAGGGGCAGTAAATTTTATTACAACAATTATTAATATACGATCTAATGGAATTACATTTGATCGAATACCTCTATTTGTTTGATCTGTAATAATTACTGCTCTTCTTTTATTACTATCTTTACCTGTATTAGCTGGAGCTATTACAATATTATTAACAGACCGAAATTTTAATACTTCATTTTTTGACCCTGCTGGAGGAGGAGATCCCATCTTATATCAACATCTATTT	11110	45	OTU_171	parent	163	TRUE	100	BOLD:AAM9355	Animalia_Arthropoda_Insecta_Diptera_Phoridae_Megaselia
172	OTU_172	0	0	0	0	0	0	1	0	0	441	408	0	0	2	1	890	959	1	0	280	139	1203	650	22	172	322	368	813	1997	0	0	0	0	0	0	0	0	0	0	0	0	0	0	1	0	0	0	0	0	32	33	0	0	0	0	88	112	0	0	56	108	81	79	39	3	22	67	70	175	TTTATCGACTACTCTTGCCCACGCAGGAGCATCAGTTGATCTCGCTATTTTTAGACTACATCTTGCAGGTGTCTCCTCAATCATGGGGGCAATTAATTTTATCTCAACAGTAATTAATATACGACCTATAGGAATATTAATAGATCGCACTCCTTTATTTGTTTGGGCTGTTTTAATTACAGCAATTTTACTTCTTCTATCTCTCCCTGTTTTAGCAGGAGCAATCACTATATTATTGACTGACCGTAACCTAAATACCTCATTCTTTGATCCTGCCGGAGGGGGAGACCCAATTCTATACCAACACCTATTT	9635	33	OTU_172	parent	181	TRUE	91.374	BOLD:ACZ0980	Animalia_Arthropoda_Insecta_Coleoptera_Chrysomelidae_Cryptocephalus_Cryptocephalus frontalis
173	OTU_173	0	0	2	0	1	1	4	0	0	24	56	0	1	0	0	57	142	369	491	81	75	164	102	236	239	66	72	112	206	67	97	0	0	0	1	27	46	2234	2473	342	449	65	56	1010	513	35	74	28	123	0	0	0	0	0	1	0	0	77	104	1	24	0	0	29	4	0	0	0	0	CCTTTCGTCTAATATTGCTCATGGCGGATCCTCTGTTGATCTTGCTATTTTTTCTCTTCATTTAGCGGGAATTTCTTCAATTTTAGGAGCTATTAATTTTATTACTACAATTATTAATATACGAGTTAATGGGATATCTTATGATCAAATACCTTTATTTGTATGAGCAGTTGGAATTACAGCTTTACTTTTATTACTTTCTCTTCCTGTTTTAGCTGGAGCTATTACTATACTTCTTACAGATCGAAATTTAAATACTTCCTTTTTTGATCCTGCTGGGGGAGGAGATCCAATTTTATACCAACATTTATTT	10381	45	OTU_173	parent	176	TRUE	100	BOLD:AAA7351	Animalia_Arthropoda_Insecta_Lepidoptera_Nymphalidae_Coenonympha_Coenonympha pamphilus
174	OTU_174	0	0	0	0	0	0	0	0	0	57	129	1100	1858	98	78	89	95	17	14	338	195	291	166	281	181	151	148	173	92	154	130	45	63	119	10	80	138	0	0	41	61	82	59	33	3	53	43	75	189	55	125	24	64	336	354	6	68	0	0	163	60	198	122	45	108	141	148	157	188	TCTAAGTAGTCTAGTAGGACATCCTGGGGCTGCTGTGGATATGGCTATTTTAAGCTTACATCTTACAGGACTTTCCTCCATTCTTGGTTCAATTAATATGATTGTCACTATCTTTAATATGAGAACTGATGGTATGGGGTTATTTGAAATGCCCTTATTTGTTTGGTCAATTTTGGTTACTGCCTTCTTGTTGATACTGGCAATTCCTGTGTTAGGAGGTGCAATAACCATGTTACTAACTGATCGAAATTTTGGTACTACTTTTTTCAAGCCTGATGGTGGCGGAGATCCAGTGTTATTTCAGCATTTATTT	9291	56	OTU_174	parent	185	TRUE	NA
175	OTU_175	0	0	0	0	0	1	1	0	1	22	20	0	1	0	1	72	143	0	0	18	5	40	121	0	11	45	53	211	133	575	817	0	0	0	2	1132	1438	1	1	218	177	539	289	20	28	577	335	1026	1711	25	38	0	1	77	75	76	18	0	0	114	44	100	107	52	10	7	59	60	16	ATTATCATCTAATATCGCCCATAGAGGAGCATCTGTAGATTTAGCTATTTTCTCCCTTCATTTAGCAGGAATTTCATCAATTCTAGGAGCTGTTAATTTTATCACAACCATCATTAATATACGATCTTCAGGAATTTCTTTTGATCGAATACCTTTATTCGTATGATCTGTAGGAATTACAGCTCTTTTACTTCTTCTCTCACTTCCTGTATTAGCCGGAGCTATTACTATGCTTCTTACAGATCGAAATCTAAATACCTCCTTTTTTGATCCCACTGGAGGAGGAGATCCTATTCTCTATCAACACTTATTT	10664	52	OTU_175	parent	172	TRUE	99.681	BOLD:ABA7002	Animalia_Arthropoda_Insecta_Diptera_Phoridae_Phora_Phora tincta
176	OTU_176	0	1	0	2	0	0	0	0	0	97	37	0	0	0	0	81	94	0	0	8	35	168	52	0	4	76	57	241	177	1	4	0	0	0	0	0	2	0	0	1	0	0	0	0	0	1	0	0	0	678	768	0	2	0	1	1317	1105	0	1	313	326	616	827	176	144	324	380	1360	1009	ACTTTCATCAAGTATTGCCCATGCTGGTGCATCAGTAGATTTAGCTATTTTTTCTCTCCATTTAGCCGGTATCTCTTCTATTTTAGGGGCAGTTAATTTTATTACAACAGTAATTAACATACGGTCTGAAGGAATTACTTTTGATCGAATACCTTTATTTGTTTGATCAGTTTTAATCACGGCTATCCTTTTACTTTTATCATTGCCAGTATTAGCCGGAGCTATTACTATATTATTAACAGACCGAAATCTAAATACTTCATTTTTTGACCCTGCCGGAGGAGGAGACCCAATTTTATACCAACATTTATTT	10486	37	OTU_176	parent	175	TRUE	97.764	BOLD:AAJ2130	Animalia_Arthropoda_Insecta_Diptera_Chironomidae_Limnophyes_Limnophyes habilis
177	OTU_177	0	0	1	3	0	0	1	1	0	19	20	0	0	0	1	6	26	1848	3634	329	219	153	64	1186	884	134	98	30	41	1	0	1	0	0	0	0	0	1	0	1	0	0	0	0	0	0	0	0	0	2	0	1	0	2	0	0	0	0	0	3	0	2	0	2	1	1	3	5	0	TTTATCATCTATTGTTGGACATGATTCACCTTCTGTAGATTTAGGAATTTTTTCTATCCATATTGCTGGAATTTCCTCAATTATAGGATCAATTAATTTTATTGTTACTATTTTAAATATACACACAAAAACTCATTCACTAAATTTTCTTCCTTTATTCACATGATCAATTTTAATTACAGCAATTCTTCTTCTGTTATCATTACCAGTTCTTGCAGGAGCAATTACTATACTTCTTACAGATCGAAATCTTAATACATCTTTTTTTGATCCCGCAGGTGGGGGGGATCCAATTTTATACCAACACTTATTT	8724	35	OTU_177	parent	194	TRUE	100	BOLD:AAM2781	Animalia_Arthropoda_Insecta_Hymenoptera_Vespidae_Vespula_Vespula vulgaris
178	OTU_178	1	0	0	0	0	0	0	0	0	87	63	1933	2978	0	1	9	2	0	1	428	393	242	158	768	402	216	176	32	40	0	0	0	0	0	0	0	1	0	0	0	0	0	0	0	0	0	0	1	0	23	36	240	235	0	0	2	0	0	0	53	75	7	50	105	53	24	38	95	0	TCTTTCTGCTAGAATTGCTCATGGTGGAGCTTCTGTAGATTTAGCTATTTTTTCATTACATTTAGCTGGTATTTCTTCAATTCTAGGAGCAGTAAATTTTATTACAACTATTATTAATATACGATCTAATGGAATTTCATATGATCGTATACCTTTATTTGTTTGATCAGTACTAATTACTGCATTATTATTACTTTTATCATTACCAGTATTAGCAGGAGCTATTACAATACTTTTAACTGATCGAAATTTAAATACATCATTCTTTGATCCAGCAGGAGGAGGAGATCCAATTTTATATCAACATTTATTT	8968	35	OTU_11	merged	189	FALSE	97.125	BOLD:AAZ6066	Animalia_Arthropoda_Insecta_Diptera
179	OTU_179	0	0	0	1	0	0	0	0	0	6	1	0	0	0	0	2	2	447	677	79	74	65	16	227	234	35	41	7	11	0	0	0	0	0	0	0	0	0	0	0	0	0	0	0	0	0	0	0	0	7	50	0	0	3	0	13	13	1889	2153	306	332	47	57	751	564	104	106	8	18	ATTATCAGCATATTTATATCATTCTTCACCTTCAGTAGATTTTGCAATTTTTTCTCTTCATATATCAGGAATTTCCTCAATTATAGGATCATTAAACTTAATAGTTACAATTATAATAATAAAAAATTTTTCTATAAATTATGACCAAATTTCATTATTTCCATGATCAGTTTTTATTACAGCAATTTTATTAATTATATCATTACCTGTATTAGCTGGAGCAATTACTATACTATTATTTGATCGAAATTTTAATACATCATTTTTCGATCCTATAGGAGGTGGAGATCCAATTCTTTATCAACATTTATTT	8346	34	OTU_179	parent	205	TRUE	98.722	BOLD:AAA2326	Animalia_Arthropoda_Insecta_Hymenoptera_Apidae_Apis_Apis mellifera
180	OTU_180	0	0	0	0	0	0	0	0	0	0	0	0	0	1	0	0	0	0	0	0	0	0	0	0	0	0	0	0	0	0	0	0	0	0	0	0	1	0	0	0	0	0	0	0	0	0	0	0	0	759	668	0	1	0	2	1092	725	0	0	250	290	479	771	241	141	364	326	1553	1009	TCTTTCTTCTACTATTGCTCATGGTGGGGCTTCTGTTGATTTAGCTATTTTCTCTCTACATTTAGCCGGAATTTCTTCAATTTTAGGTGCTGTAAATTTTATTACAACAGTAATTAACATACGATCAGTAGGAATTACTTTTGATCGAATACCTTTATTTGTTTGATCAGTAGTTATTACTGCTATCCTTTTACTTTTATCTTTACCTGTATTAGCAGGTGCAATTACTATATTATTAACAGATCGAAACTTAAATACATCCTTCTTTGATCCCGCCGGAGGAGGAGATCCAATCTTATATCAACATTTATTT	8673	18	OTU_180	parent	196	TRUE	100	BOLD:ACB6469	Animalia_Arthropoda_Insecta_Diptera_Dolichopodidae_Microphor
181	OTU_181	0	0	0	0	0	0	1	0	0	18	15	0	0	1	1	8	3	1491	2181	241	209	35	21	734	633	64	103	3	26	0	0	0	0	0	0	0	0	168	225	30	24	0	1	93	40	2	2	0	0	0	0	0	0	0	0	0	0	63	50	2	9	0	0	21	26	1	11	5	0	TTTATCTTCTTATTTATTTCATTCATCACCTTCAGTTGATATTGCAATTTTCTCTTTACATATATCAGGAATTTCTTCAATTATTGGATCATTAAATTTTATCGTTACTATTTTAATAATAAAAAATTTTTCATTAAATTATGATCAAATTAATTTATTCTCATGATCAGTATGTATTACAGTAATTTTATTAATTCTATCTTTACCAGTATTAGCTGGTGCAATTACTATATTATTATTTGATCGAAATTTTAATACTTCATTTTTTGATCCTATAGGGGGAGGAGATCCAATTCTTTATCAACATTTATTT	6561	37	OTU_2	merged	250	FALSE	97.125	BOLD:AAB1062	Animalia_Arthropoda_Insecta_Hymenoptera_Apidae_Bombus_Bombus terrestris
182	OTU_182	1	1	0	0	1	0	0	0	0	230	235	0	0	1	7	252	469	0	1	63	52	369	157	38	44	178	204	430	1008	104	86	0	0	0	0	327	252	0	0	39	60	109	126	1	5	82	36	77	301	363	136	1	1	0	0	579	310	0	0	94	104	84	248	65	37	153	93	628	288	TCTATCAAGTAACTTGGCTCACTCAGGACCAAGTGTTGATTTAACAATTTTTTCACTTCATTTAGCAGGTATTTCATCAATCTTAGGAGCAGTAAACTTCATTACAACAGTAATAAATATACGGCCTAGAATAATAACAATAGACCGAACACCTTTATTCGTGTGATCTGTATTAATTACAGCAATTCTTCTACTTTTATCTCTACCTGTATTAGCAGGTGCCATTACTATACTACTAACAGATCGAAATATCAATACATCATTCTTCGACCCATCAGGAGGAGGTGACCCAATTCTATACCAACACTTATTT	8530	50	OTU_182	parent	199	TRUE	97.115	BOLD:ACP9264	Animalia_Arthropoda_Insecta_Hemiptera_Cicadellidae_Typhlocyba
183	OTU_183	0	0	0	0	0	0	0	0	0	0	0	0	0	0	0	0	0	0	0	0	0	0	0	0	0	0	0	0	0	0	0	0	0	0	0	0	0	1	0	0	0	0	0	0	0	0	0	0	0	52	60	2043	3138	1	3	136	8	0	3	298	399	140	228	898	561	173	155	58	83	TTTATCCTCTGTAATCGCTCACGGAGGGGCCTCTGTTGATTTAGCAATTTTTTCTCTACACCTAGCCGGAATTTCCTCTATCTTAGGGGCAGTAAACTTCATTACAACAGTAATTAATATACGATCTACAGGAATTACATTTGATCGAATACCCTTATTTGTATGATCAGTTGTCATCACTGCCCTCTTACTTCTGTTATCCCTTCCTGTCCTAGCAGGAGCAATTACAATACTTTTAACAGACCGAAATCTAAATACATCCTTCTTTGATCCTGCCGGAGGGGGAGACCCAATTTTATACCAACACCTATTT	8438	20	OTU_183	parent	201	TRUE	100	BOLD:ABW9524	Animalia_Arthropoda_Insecta_Diptera_Ulidiidae_Otites_Otites elegans
184	OTU_184	0	0	0	0	0	0	1	0	0	11	4	0	0	0	0	0	0	484	504	83	111	48	29	347	191	27	43	7	3	5	14	13	11	0	0	9	7	1278	1363	211	159	36	16	478	306	35	29	6	15	21	22	0	0	0	0	7	5	538	954	156	208	38	35	303	253	66	51	9	3	ATTATCTTCATATTTATTTCATTCTTCACCATCTGTTGATATTGCAATTTTTTCACTTCATATAACAGGAATTTCTTCTATTATTGGTTCTTTAAATTTTATTGTTACTATTATAATAATAAAAAATTATTCATTAAATTATGATCAAATTAATTTATTTTCATGATCAGTATGTATTACTGTAATTTTATTAATTTTATCTTTACCTGTTTTAGCAGGAGCAATTACAATATTACTTTTTGATCGAAATTTTAATACATCTTTTTTTGATCCTATAGGAGGTGGGGATCCAATTCTTTATCAACATTTATTT	8553	49	OTU_184	parent	198	TRUE	100	BOLD:AAC4378	Animalia_Arthropoda_Insecta_Hymenoptera_Apidae_Bombus_Bombus pascuorum
185	OTU_185	2	0	0	0	0	0	0	0	0	61	32	8	17	14	33	72	63	1775	3008	315	312	168	78	1028	828	112	110	166	179	0	0	0	0	0	0	0	0	0	0	1	0	0	0	0	0	0	0	0	0	0	0	0	0	0	1	0	0	0	0	0	0	0	0	0	0	0	0	0	1	ACTATCATCTAATATTGCCCATGGAGGTAGATCTGTAGATCTAGCTATTTTCTCACTTCATCTAGCCGGAATTTCATCAATTTTAGGAGCTATTAATTTTATTACTACAATTATTAATATACGTTTAAATAATTTATCATTTGATCAAATACCATTATTTATTTGAGCTGTAGGAATTACTGCATTCTTATTATTAATTTCATTACCGGTATTAGCAGGAGCTATTACTATACTTTTAACTGACCGTAATTTAAATACATCATTCTTTGATCCTGCTGGAGGAGGAGACCCAATTTTATATCAACATTTATTT	8384	24	OTU_185	parent	203	TRUE	100	BOLD:AAC0849	Animalia_Arthropoda_Insecta_Lepidoptera_Noctuidae_Cucullia_Cucullia umbratica
186	OTU_186	1	0	1	0	0	0	0	0	1	87	36	0	0	45	48	101	93	0	0	41	30	137	82	0	7	37	28	105	117	72	103	118	128	1606	498	1	2	1	0	114	320	228	119	185	172	193	157	74	125	188	232	0	0	100	164	370	263	0	0	169	154	183	267	65	51	108	171	386	310	ATTAGCTTCAAATATTTTTCATAATGGCCCCTCAGTTGATTTAACTATTTTTTCCCTCCATATTGCTGGAATATCTTCTATCTTAGGAGCTATTAACTTTATTTCAACTATTATAAATATACATCATAAAAATTTATCTATTGATAAAATCCCCTTACTTGTATGATCAATTTTAATTACTGCAATTTTATTACTTTTATCTCTTCCTGTTCTTGCTGGTGCTATTACAATACTTTTAACAGACCGTAATCTTAACACTTCATTTTTTGACCCATCAGGAGGAGGAGATCCAATTTTATATCAACATCTATTT	8394	53	OTU_186	parent	202	TRUE	100	BOLD:ABW3890	Animalia_Arthropoda_Insecta_Hymenoptera_Formicidae_Lasius_Lasius flavus
187	OTU_187	0	0	0	0	0	0	0	0	0	227	147	367	538	684	673	229	302	27	4	361	254	796	376	151	163	438	243	386	381	51	25	48	56	862	98	51	56	0	0	65	33	72	46	37	114	71	112	26	85	51	49	242	292	107	117	69	163	4	5	138	84	29	94	80	89	63	31	146	49	TTTATCACAGGTAATGTCCCATCCAAGTGCAGGAGTTGACATTGCTATACTTGCACTCCACGTTGCTGGTATGTCGTCAATTGTTGGGGCGATCAACTTTATAGTTACTATATTTAACATGCGCGCAAAAGGCATGTCATTAACTAAGATGCCACTGTTTGTTTGGTCTGTCTTGTTAACAGCATTTATGTTGATTGTTGCCTTACCAGTGCTTGCCGGTGCTATAACTATGCTTCTTACTGATCGCAATATTGGTACTTCCTTTTTTGATCCTGCCGGTGGCGGCGATCCTGTGTTATTTCAACATCTATTT	10557	58	OTU_187	parent	173	TRUE	NA
188	OTU_188	0	0	1	0	0	0	0	0	0	0	0	0	1	0	0	0	0	0	0	0	0	0	0	0	0	0	0	0	0	152	223	1841	1057	874	274	74	59	7	0	435	528	585	166	738	556	481	388	112	122	0	0	0	0	0	0	0	0	0	0	0	0	0	0	0	0	0	0	0	0	ACTTTCATCTAATATTGCCCATAGTGGAAGTTCTGTAGATTTAGCTATTTTTTCCCTTCATTTAGCAGGTATTTCATCAATTTTAGGAGCTGTTAACTTTATTACTACTATCATTAATATACGGCCTAATAAAATATCATTAGATCAAATACCCTTATTTGTTTGAGCAGTTGGAATTACAGCACTTTTATTACTTCTTTCATTACCTGTTTTAGCTGGTGCAATTACTATACTTCTTACAGATCGAAATCTTAATACATCATTTTTTGACCCTGCGGGAGGAGGAGATCCTATTCTTTATCAACATTTATTT	8674	21	OTU_188	parent	195	TRUE	100	BOLD:AAE5499	Animalia_Arthropoda_Insecta_Lepidoptera_Tortricidae_Notocelia_Notocelia roborana
189	OTU_189	0	0	0	2	0	0	0	0	0	1	7	0	0	0	0	5	5	0	0	1	1	22	2	1	0	1	0	16	10	0	0	0	0	0	0	0	0	0	0	0	0	0	0	0	0	0	0	0	0	628	684	4	5	1	4	1032	1114	0	0	199	290	529	541	80	54	175	308	1305	924	TCTTTCATCTATTATTGCACACACAGGAACATCTGTAGATTTTTCTATTTTTTCTCTTCATATTGCCGGAATTTCTTCTATTTTAGGAGCAATTAATTTTATTTCTACAATATTAAATATAAAGATTAAATTTTTAAAATTTGACCAAATTTCTTTATTTATTTGATCAATTTTAATTACTACTATTCTATTATTATTATCTTTACCAGTATTAGCTGGGGCTATTACAATATTACTAACAGATCGTAATTTAAATACGTCATTTTTTGACCCGATCGGGGGAGGGGATCCTATTCTTTATCAACATTTATTT	7951	31	OTU_189	parent	212	TRUE	94.888	BOLD:AAH3653	Animalia_Arthropoda_Insecta_Diptera_Cecidomyiidae
190	OTU_190	0	0	0	1	0	0	1	0	0	4	28	0	1	1	0	37	24	0	0	3	0	15	14	0	0	0	14	1	23	277	303	0	1	2	2	863	1000	1	0	132	92	450	104	42	22	221	118	669	785	320	332	0	0	39	89	505	365	0	0	74	147	211	473	56	54	115	174	763	395	CCTTTCATCAACACTATCACACTCAGGGGCTTCAGTTGACTTATCAATTTTTTCCCTCCATCTAGCAGGTATTTCATCAATTTTAGGGGCTGTAAATTTTATCTCGACTATCATTAATATACGGGCCCCTGGTATATCTTTTGATAAAATACCTTTATTTGTTTGATCTGTTTTAATTACCGCCGTATTACTATTATTATCTTTACCCGTTTTAGCCGGAGCAATTACAATATTGTTAACAGACCGAAACTTAAACACCTCGTTTTTTGACCCTGCAGGAGGGGGGGATCCTATTTTATACCAGCATTTATTT	9363	48	OTU_190	parent	184	TRUE	100	BOLD:AAM9252	Animalia_Arthropoda_Insecta_Diptera_Sciaridae_Bradysia_Bradysia vagans
191	OTU_191	1	0	0	0	1	0	0	0	0	865	590	0	0	163	216	1059	760	0	0	263	197	706	592	93	83	250	311	1159	1342	0	0	0	0	0	0	0	0	0	0	0	0	0	0	0	0	0	0	1	0	0	0	0	0	0	0	0	0	0	0	0	1	0	0	0	0	0	0	0	0	TCTCTCGTCAGGAATTGCTCATGGAGGTGCCTCTGTTGATTTAGCAATCTTTTCTTTACACTTAGCAGGTATTTCCTCTATTTTAGGTGCAGTAAACTTTATCACCACAGTAATTAATATACGATCTACTGGAATTACTTTTGACCGAATACCTTTATTTGTATGATCTGTAGTTATTACTGCCATTTTATTATTACTATCTTTACCTGTATTAGCAGGTGCTATTACAATATTATTAACAGATCGAAATTTAAATACTTCTTTCTTTGATCCAGCAGGAGGAGGAGATCCAATTTTATACCAACACCTATTT	8653	20	OTU_191	parent	197	TRUE	100	BOLD:ACQ8875	Animalia_Arthropoda_Insecta_Diptera_Empididae_Empis
192	OTU_192	0	0	0	0	0	1	0	0	0	185	122	0	3	2	4	206	269	0	0	30	55	286	179	31	28	98	83	273	583	352	404	0	0	15	0	745	689	2	0	128	155	387	219	45	22	208	165	509	1044	128	88	0	0	3	5	185	159	0	0	49	42	106	48	17	11	28	51	231	98	TTTATCTTCTTCAATTGCTCACTCAGGGGCTTCCGTAGATTTTTCAATTTTTTCTTTACATTTAGCAGGAATTTCTTCAATTCTAGGGGCTATTAATTTTATTACAACTATGTCAAATATAAAAATTAAAAGATTAAAATTTGATCAATTATCATTATTTTCTTGATCTGTAATTATTACTGCTGTATTATTATTATTGTCTCTTCCTGTTTTAGCAGGAGCTATTACAATACTTCTTACTGACCGAAATTTAAATACTTCTTTTTTTGACCCTATTGGGGGTGGGGATCCTATTTTATATCAACATTTATTT	8776	50	OTU_192	parent	193	TRUE	100	BOLD:ACJ5431	Animalia_Arthropoda_Insecta_Diptera_Cecidomyiidae
193	OTU_193	5	0	0	0	1	0	5	0	0	186	191	6057	8791	68	42	2	9	3	3	1323	913	1016	659	1098	805	546	606	87	159	8	41	84	94	244	21	0	0	1	0	5	30	12	23	74	59	17	9	5	44	36	30	62	102	104	157	0	0	0	0	70	69	40	62	64	43	43	40	4	6	TTTAGCTTCAAACATTTTTCATAATGGACCTTCTGTAGACTTAACGATTTTTTCTCTTCATATTGCAGGTATATCCTCAATTTTAGGGGCAATCAATTTTATTTCAACAATTCTTAATATACATCATAAAAATTTTTCTATTGATAAAATTCCCTTACTTGTATGATCAATTTTAATTACAGCTATCTTACTCTTATTATCCTTACCTGTTTTAGCAGGAGCTATTACTATACTATTAACTGACCGAAACTTAAATACTTCATTTTTTGATCCTTCAGGGGGAGGTGACCCAATTCTCTATCAACATTTATTT	24278	56	OTU_14	merged	76	FALSE	97.444	BOLD:ACY9263	Animalia_Arthropoda_Insecta_Hymenoptera_Formicidae_Formica_Formica glauca
194	OTU_194	2	0	0	1	0	0	0	0	0	293	242	0	0	0	1	630	754	7	9	90	66	579	341	44	29	215	241	672	893	194	188	0	0	0	0	351	689	0	0	93	75	144	57	26	4	142	98	333	393	99	162	0	0	0	0	120	133	0	0	74	33	48	138	17	8	26	37	283	125	TTTATCCTCCACACTATCTCATTCAGGGGCTTCGGTCGATTTATCTATTTTTTCTTTACATTTAGCGGGAATTTCTTCAATTTTAGGGGCTGTTAATTTTATTTCTACTATTATTAATATACGGGCCCCTGGGATATTGTTTGATAAAATACCATTATTTGTATGATCAGTATTAATCACAGCTATTCTTTTATTACTTTCTTTACCAGTTTTAGCAGGGGCAATTACTATATTATTAACAGACCGAAATTTAAATACGTCTTTCTTTGACCCTGCGGGAGGGGGAGACCCAATTTTATACCAACATTTATTT	9199	47	OTU_194	parent	187	TRUE	97.444	BOLD:ACO6758	Animalia_Arthropoda_Insecta_Diptera
195	OTU_195	0	0	0	2	1	0	0	0	0	23	5	0	0	0	0	131	125	0	0	22	44	93	40	0	7	5	29	11	121	185	114	0	0	0	0	322	423	0	0	112	106	201	103	7	0	135	39	277	374	374	790	0	1	0	2	961	486	0	1	101	281	380	540	71	75	191	233	1019	661	CCTTTCATCTTCAATTGCTCATAGAGGAGCCTCTGTTGATTTAGCAATTTTTTCTCTACATTTAGCTGGAATTTCTTCTATTTTAGGAGCTGTTAATTTTATTACCACTATTATTAATATACGAACAGTAGGTATTACATTTGACCGAATACCTTTATTTGTTTGATCTGTAGGAATTACTGCTATTCTACTTTTATTATCCTTACCAGTATTAGCTGGAGCTATTACCATATTACTTACAGACCGAAATTTTAATACTTCTTTTTTTGATCCTGCAGGAGGAGGAGATCCAATTCTTTATCAACATTTATTT	9224	45	OTU_195	parent	186	TRUE	99.361	BOLD:ACE2214	Animalia_Arthropoda_Insecta_Diptera_Phoridae_Megaselia_Megaselia ciliata
196	OTU_196	1	0	0	0	2	0	0	0	0	766	470	38	63	292	351	537	856	0	0	321	214	694	337	371	177	554	354	744	1248	0	0	0	0	0	0	0	0	0	0	0	0	0	0	0	0	0	0	1	0	17	1	0	0	3	7	1	1	0	0	1	1	3	0	0	0	23	0	29	0	TATCTTCAAATCTATCACACAGAGGAGCTTCCGTTGATCTTGCAATTTTTTCACTACACCTAGCAGGTGTGTCATCAATCCTAGGAGCAGTAAACTTTATCTCCACAATCATTAATATGCGACCAAATGGTATATCCACAGAACGAATCCCCCTATTTGTATGATCAGTAGGAATTACTGCATTATTACTATTATTATCACTTCCTGTATTAGCAGGAGCCATTACTATATTGCTAACAGATCGTAACTTTAATACATCCTTCTTTGACCCTAGAGGGGGAGGGGATCCTATCCTATATCAACACTTATTT	8478	32	OTU_196	parent	200	TRUE	99.035	BOLD:ACD9085	Animalia_Arthropoda_Insecta_Hemiptera_Miridae_Megaloceroea_Megaloceroea recticornis
197	OTU_197	1	0	0	0	2	0	0	0	0	1092	559	0	0	179	337	634	645	0	0	138	201	951	717	12	70	357	372	1125	1192	15	0	0	0	130	28	0	0	0	0	2	7	0	0	1	0	5	0	0	26	0	0	0	0	1	0	0	0	0	0	0	0	0	0	0	0	0	0	0	0	CCTATCAGACCTATGAGGACACAGCTCGTATTCAATTGAACTAACAATTTTCTCTCTTCATCTAGCGGGCTTATCCTCGATTTTAGGAGCAATTAACTTCCTGGCAACAATTAAAAATATAAAAAATAAATACCTCTCTATAAAAGAAGTACCTTTATTCGTCTGATCTGTAATAACTACAGCAGTCTTACTGCTATTATCGTTACCAGTACTTGCAGGAGCAATTACCATACTTCTATCAGATCGTAATTTCAATACATCATTTTTCGATCCTTCTGGGGGGGGAGATCCAATCCTATATCAGCACTTATTC	8799	27	OTU_197	parent	192	TRUE	82.428	BOLD:AAF9271	Animalia_Arthropoda_Arachnida_Prostigmata_Erythraeidae_Erythraeus
198	OTU_198	0	0	0	0	0	0	0	1	0	234	165	0	0	0	1	211	241	1	0	37	99	299	152	2	25	122	108	434	490	14	24	0	0	118	13	18	1	0	0	7	7	48	1	70	23	23	1	50	27	369	414	0	0	109	89	443	431	0	0	94	134	235	345	116	160	207	195	880	550	ATTATCATCAGTAATTGCACATGGAGGAGCTTCGGTCGATTTAGCTATTTTTTCTTTACATTTAGCTGGTGTATCCTCAATTTTAGGAGCTGTAAATTTTATTACCACAGTAATTAATATACGATCTACTGGAATTACATTTGATCGAATACCTTTATTTGTTTGATCCGTATTAATTACAGCATTTTTACTTCTATTATCTTTACCTGTTTTAGCAGGAGCAATTACTATACTATTAACAGATCGGAATTTTAATACCTCATTTTTTGACCCCGCAGGAGGAGGAGATCCTATTTTATACCAACATTTATTT	7838	49	OTU_198	parent	214	TRUE	100	BOLD:ACQ8553	Animalia_Arthropoda_Insecta_Diptera_Agromyzidae_Agromyza_Agromyza bromi
199	OTU_199	0	0	0	0	0	0	0	0	0	0	0	0	0	0	0	0	0	0	0	0	0	0	0	0	0	0	0	0	0	0	0	0	0	0	0	0	1	0	0	0	0	0	0	0	0	0	0	0	0	219	966	0	0	34	106	782	1000	0	0	475	382	339	812	126	173	236	280	1237	1027	CCTTGCAGCTAATATTGCTCACAGAGGATCTTCAGTTGATCTAGCAATTTTTAGACTTCACCTTGCAGGTGTATCCTCAATTCTAGGCGCTGTAAACTTTATTACAACAGTAATTAACATACGGCCTCAAGGAATAACTTTAGATCGAATACCTTTATTCGTGTGAGCAGTTGTCATTACCGCAGTTTTACTATTACTATCATTACCCGTTTTAGCTGGAGCAATTACAATATTACTAACAGATCGAAACTTAAATACATCATTTTTTGATCCGGCTGGAGGAGGAGACCCAATTCTATATCAACATTTATTT	8195	17	OTU_199	parent	207	TRUE	100	BOLD:AAO1255	Animalia_Arthropoda_Insecta_Coleoptera_Scraptiidae_Anaspis_Anaspis fasciata
200	OTU_200	0	0	0	0	0	0	0	0	0	386	324	0	0	1	0	799	691	0	0	292	222	972	565	59	37	215	363	1012	1893	0	0	1	0	0	0	0	0	0	0	0	0	0	0	0	0	0	0	0	0	0	0	0	0	0	0	0	0	0	0	0	0	0	0	0	0	0	0	0	0	TCTTTCAAGAGCAATTGCTCACACAGGAGCTTCTGTGGATCTTGCTATCTTCTCGCTTCACTTAGCAGGGGTTAGTTCTATTTTAGGTGCTGTAAATTTCATCACCACAATTATTAATATACGGTCTAACGGATTAACATTTGAACGGATACCCCTTTTTGTGTGATCTGTGTTCATTACCGCGATTTTACTACTTTTATCTCTCCCTGTTTTAGCGGGAGCAATCACTATACTTTTAACTGACCGGAACCTAAACACTTCTTTTTTTGATCCTGCCGGAGGTGGAGACCCTATTTTATACCAGCATTTATTC	7832	16	OTU_200	parent	215	TRUE	84.818	BOLD:AAY6681	Animalia_Arthropoda_Insecta_Psocodea_Caeciliusidae
201	OTU_201	0	0	1	17	0	0	0	0	0	36	5	0	0	70	88	1	0	0	2	16	3	20	19	19	2	41	19	0	27	1	0	72	59	0	0	1	2	0	0	4	6	0	1	5	1	20	6	0	0	284	411	2	0	1411	1884	6	2	0	0	613	607	541	538	432	231	770	652	346	142	CCTATCATCTAACATCGCTCATGGCGGAGCTTCTGTTGATTTGGCTATTTTTTCTTTACATTTAGCAGGTATTTCATCTATTTTAGGAGCTGTAAATTTTATTACTACTGTAATCAATATACGATCAACAGGTATTACTTTTGATCGAATACCTTTATTTGTATGATCAGTAGTAATTACAGCATTATTACTTTTATTATCTTTACCAGTTTTAGCTGGAGCTATTACTATATTATTAACAGACCGAAATTTAAATACATCATTTTTTGACCCCGCAGGAGGAGGAGATCCAATTTTATATCAACATTTATTT	9436	46	OTU_201	parent	183	TRUE	100	BOLD:ABY1114	Animalia_Arthropoda_Insecta_Diptera_Anthomyiidae_Lasiomma_Lasiomma seminitidum
202	OTU_202	0	1	0	1	0	0	0	0	0	0	0	0	0	0	0	0	0	0	0	0	0	0	0	0	0	0	0	0	0	0	0	0	0	0	0	0	0	0	0	0	0	0	0	0	0	0	0	0	0	449	872	0	0	0	5	1153	923	0	0	391	320	447	617	113	150	424	320	1323	771	GTTATCTTCTAATATTGCTCATGGTGGGGCTTCTGTAGATTTAGCAATTTTTTCTTTACACTTAGCAGGAATTTCATCAATTTTAGGAGCTGTAAATTTTATTACTACTGTAATTAATATACGATCAACAGGAATTACTTTTGACCGAATACCTTTATTTGTATGATCAGTAGTAATTACAGCTTTACTCCTTTTATTATCTTTACCCGTTTTAGCTGGTGCAATTACCATACTATTAACAGATCGAAATTTAAATACTTCATTTTTTGATCCAGCTGGAGGAGGAGATCCAATTTTATACCAACATTTATTT	8280	17	OTU_202	parent	206	TRUE	100	BOLD:ACD2979	Animalia_Arthropoda_Insecta_Diptera_Anthomyiidae_Delia_Delia frontella
203	OTU_203	0	0	0	0	0	0	1	0	0	0	0	0	0	0	0	0	0	0	0	0	0	0	0	0	0	0	0	0	0	156	130	2328	1864	3	2	128	65	0	0	422	385	236	178	735	448	383	321	32	220	0	0	0	0	0	0	0	0	0	0	0	0	0	0	0	0	0	0	0	0	ACTTGCAGGAGCAATTACCCATGGTGGGAGATCAGTAGATCTAGCCATTTTTTCATTACATATAGCCGGTGTTTCATCAATTTTAGGAGCAGTAAACTTTATTACAACATCAATCAATATACGGTCGGAAAGAATAACACTAGATCAAACACCACTATTTGTTTGATCAGTAGCAATCACAGCACTTCTATTACTATTATCATTACCGGTATTAGCAGGAGCAATTACTATATTATTAACTGACCGAAATTTAAATACATCATTTTTTGACCCTGCTGGAGGTGGGGACCCAATTCTATATCAACATTTATTT	8037	19	OTU_203	parent	210	TRUE	99.042	BOLD:AAE1108	Animalia_Arthropoda_Insecta_Orthoptera_Acrididae_Omocestus
204	OTU_204	0	0	0	1	0	0	0	1	0	0	0	0	0	0	0	0	0	0	0	0	1	0	0	0	0	0	0	0	0	0	0	0	0	0	0	0	0	0	0	0	0	0	0	0	0	0	0	0	0	92	160	1329	1840	500	645	27	6	0	0	452	408	198	378	832	481	352	330	88	48	TCTTTCTTCTAGAATTGCTCACAGAGGAGCTTCTGTTGATTTAGCAATTTTTTCTCTTCATTTAGCTGGTATATCCTCTATTTTAGGAGCAGTAAATTTTATCACTACTGTTATTAATATACGATCTAATGGAATTTCATATGATCGAATGCCATTATTTGTTTGATCAGTTGTTATTACAGCTTTATTACTTCTTTTATCCTTACCGGTTTTAGCGGGAGCTATTACTATATTATTAACTGATCGAAATTTAAATACTTCATTTTTTGACCCCGCTGGAGGAGGAGATCCTATTTTATATCAACATTTATTT	8169	21	OTU_204	parent	208	TRUE	98.403	BOLD:AAL7898	Animalia_Arthropoda_Insecta_Diptera_Syrphidae_Platycheirus
205	OTU_205	0	0	0	1	0	0	0	0	0	182	52	5	22	25	17	74	179	0	0	34	15	144	76	47	9	91	60	130	309	0	0	0	0	0	0	0	0	0	0	0	0	0	0	0	0	1	0	0	0	575	495	9	15	32	63	989	702	11	1	208	200	468	354	122	54	196	203	1212	690	TTTATCATCAAATATTGCTCACAGAGGTAGATCAGTAGATCTAGCAATTTTTTCCTTGCATTTAGCTGGTATTTCTTCAATTCTTGGAGCTATTAATTTTATTACTACTATTATTAATATACGCCCAAATAATATAAAATTTGATCAAATACCTTTATTTGTATGAGCTGTTGGTATTACAGCTTTATTATTACTTTTATCTTTACCTGTTTTAGCTGGAGCTATTACTATATTATTAACAGATCGAAATTTAAATACATCATTTTTTGACCCAGCAGGAGGAGGAGATCCAATCTTATATCAACATCTTTTC	8072	40	OTU_205	parent	209	TRUE	100	BOLD:AAD6513	Animalia_Arthropoda_Insecta_Lepidoptera_Glyphipterigidae_Glyphipterix_Glyphipterix simpliciella
206	OTU_206	0	0	0	4	0	0	0	0	0	148	8	0	0	551	700	0	0	0	0	96	172	150	114	153	30	165	158	71	103	0	0	0	0	0	0	0	0	0	0	1	0	0	0	0	0	0	0	0	0	132	289	0	1	836	1099	0	0	0	0	406	432	172	321	202	155	441	458	60	12	TCTTTCTGCCAATATTGCCCATAGAGGACCATCTGTTGATTTAGCTATTTTTAGCCTTCATATAGCTGGTGTTTCTTCAATTCTTGGTGCAGTAAACTTTATTTCAACTATTATAAATATAAAGCCCCCAAGAATAAAGTTTGACCAAATACCTCTATTTGTTTGATCTGTAGGAATTACAGCTCTTTTACTTCTTCTTTCATTACCAGTTCTTGCAGGAGCAATTACAATACTTTTATCAGATCGTAATCTAAACACATCATTCTTTGACCCAATAGGAGGAGGAGACCCTATTTTATACCAACATTTATTC	7640	31	OTU_206	parent	225	TRUE	100	BOLD:AAO0007	Animalia_Arthropoda_Insecta_Coleoptera_Cantharidae_Cantharis_Cantharis lateralis
207	OTU_207	0	2	0	2	0	0	0	0	0	0	0	0	0	0	0	0	0	0	0	0	0	0	0	0	0	0	0	0	0	0	0	0	0	0	0	0	0	0	0	0	0	0	0	0	0	0	0	0	0	117	16	1962	2810	0	0	2	1	1	6	343	613	67	107	821	595	80	116	1	8	ACTATCTTCCTACGCATTCCACCCATCTTCCTCTGTAGATTTAACAATTTTCTCACTTCACATCGCAGGAGTATCATCAATTATAGGAGCAATCAACTTCATTGTAACAATCCTAAACATAAAAAATATTTCAATAAATTATGATCAACTACCTCTTTTCCCATGGTCCGTATTCGTTACAACAATCCTTCTACTTATCTCCCTTCCAGTTCTAGCAGGGGCCATTACAATATTACTATCAGATCGAAATTTAAATTCATCATTCTTTGACCCTATAGGAGGAGGGGACCCAATTTTATACCAGCATTTATTC	7670	20	OTU_207	parent	223	TRUE	99.042	BOLD:AAK0296	Animalia_Arthropoda_Insecta_Hymenoptera_Andrenidae_Andrena_Andrena fulvago
208	OTU_208	0	1	0	1	0	0	0	1	0	193	260	0	0	256	322	300	260	0	0	136	133	521	253	78	73	232	254	496	371	51	49	0	0	175	85	34	96	0	0	20	7	66	8	7	23	26	13	21	21	239	176	0	0	260	350	202	155	0	1	184	96	175	252	86	75	241	180	253	185	TTTATCTTCTAATATTGCTCATATAGGATCTTCTGTTGATTTAGCAATTTTTTCATTACATTTAGCAGGAATTTCATCTATTTTAGGAGCTGTTAATTTTATTACTACAGTAATTAATATACGATCAGTAGGTATTACATTTGATCGAATACCTTTATTTGTTTGATCAGTAGTAATTACAGCTTTATTATTACTTCTATCATTACCTGTACTAGCAGGAGCCATTACTATATTATTAACTGATCGAAACTTTAATACCTCATTTTTTGACCCTGCAGGAGGAGGAGATCCAATTTTATATCAACATTTATTT	7953	52	OTU_208	parent	211	TRUE	100	BOLD:ACB0186	Animalia_Arthropoda_Insecta_Diptera_Tachinidae_Microsoma_Microsoma exigua
209	OTU_209	1	0	0	0	1	0	0	0	0	106	39	18	7	3	17	18	49	1829	2552	293	225	183	93	929	909	110	72	103	113	0	0	0	0	0	0	0	0	0	0	0	0	0	0	0	0	0	0	0	0	0	0	0	0	0	0	0	0	0	0	0	0	0	0	0	0	0	0	0	0	TCTTTCATCTAATATTGCTCATGGAGGAAGTTCTGTAGATTTAGCTATTTTTTCCCTTCATTTAGCTGGAATTTCTTCAATTTTAGGGGCAATTAATTTTATTACAACAATTATTAATATACGATTAAATAATTTATCTTTTGATCAAATACCTTTATTTATTTGAGCTGTAGGAATTACAGCTTTTTTATTATTACTTTCTTTACCTGTTTTAGCGGGAGCAATTACAATACTTTTAACAGATCGTAATTTAAATACCTCATTTTTTGACCCTGCTGGAGGAGGAGATCCAATTTTATATCAACATTTATTT	7670	22	OTU_65	merged	222	FALSE	100	BOLD:AAA6511	Animalia_Arthropoda_Insecta_Lepidoptera_Noctuidae_Diachrysia_Diachrysia chrysitis
210	OTU_210	0	0	0	1	0	0	0	0	0	0	0	0	1	0	0	0	0	0	0	0	0	0	0	0	0	0	0	0	0	1	0	0	0	0	0	0	1	0	0	0	1	0	0	1	0	0	0	0	0	78	121	931	1238	9	14	151	66	1199	1066	327	426	90	126	803	508	138	145	190	53	TCTTTCATCAAATATTGCCCATCAAGGATCTTCTGTTGATTTAGCTATTTTTTCCCTTCATTTAGCAGGAATTTCTTCAATTTTAGGAGCAATTAATTTTATTACAACTATTATTAATATACGAATTAATAATCTTTCATTTGATCAAATACCTTTATTTGTTTGAGCAGTAGGAATTACAGCTTTACTACTTTTATTATCTCTTCCAGTTTTAGCAGGTGCTATTACTATATTATTAACTGATCGTAATTTAAATACATCTTTTTTTGATCCTGCAGGAGGAGGAGATCCAATTTTATATCAACATTTATTT	7685	26	OTU_210	parent	221	TRUE	100	BOLD:AAC4588	Animalia_Arthropoda_Insecta_Lepidoptera_Hesperiidae_Spialia_Spialia sertorius
211	OTU_211	0	0	0	0	0	0	0	0	0	39	8	0	2	0	0	3	12	2444	2722	264	249	91	53	1359	907	81	57	16	38	0	0	0	0	0	0	0	0	0	0	1	0	0	0	2	0	0	0	0	0	0	0	0	0	0	0	0	0	0	0	0	0	0	0	0	0	0	0	0	0	TTTATCTTCTTATTTATTTCACTCATCACCATCAATTGATATTGCAATTTTTTCTTTACATATATCAGGAATTTCTTCTATTATTGGATCATTAAATTTTATTGTTACTATTTTAATAATAAAAAATTTTTCATTAAATTATGATCAAATTAATTTATTTTCATGATCAGTATGTATTACTGTAATTTTATTAATTTTATCCTTACCAGTATTAGCAGGAGCAATTACAATATTACTTTTTGATCGAAATTTTAATACTTCATTTTTTGATCCTATAGGAGGGGGAGATCCAATTTTATATCAACATTTATTT	8348	19	OTU_7	merged	204	FALSE	99.681	BOLD:ACE4135	Animalia_Arthropoda_Insecta_Hymenoptera_Apidae_Bombus_Bombus cryptarum
212	OTU_212	1	0	0	0	3	0	0	0	0	463	322	0	0	62	106	707	788	1	0	280	185	867	623	372	78	359	263	868	1526	0	0	0	0	0	0	0	0	0	0	0	0	0	0	0	0	0	0	0	0	0	0	0	0	0	0	0	0	0	0	0	0	0	0	0	0	0	0	0	0	ACTATCATCTAACATTGCTCATGGTGGTGCATCGGTTGATTTAGCAATTTTTTCTCTCCATTTAGCCGGAATTTCTTCAATTTTAGGTGCTGTAAATTTTATTACTACTGTAATTAATATGCGAGCTACTGGTATTACATTTGATCGAATACCTTTATTTGTATGATCAGTAGTAATTACAGCTTTACTTTTACTTTTATCTTTACCTGTATTAGCAGGAGCTATTACTATATTATTAACAGACCGAAATTTAAATACATCATTTTTTGACCCAGCAGGAGGAGGAGATCCAATTTTATACCAACATTTATTC	7874	19	OTU_212	parent	213	TRUE	100	BOLD:ACB9826	Animalia_Arthropoda_Insecta_Diptera_Fanniidae_Fannia
213	OTU_213	0	0	0	0	0	0	0	0	0	211	61	0	0	0	2	167	343	0	0	20	90	349	78	0	18	55	100	172	296	262	156	12	15	0	1	349	565	0	0	96	58	330	104	6	19	101	102	152	669	322	107	0	0	0	0	442	480	0	0	62	20	115	161	21	9	68	94	356	256	ATTATCTGCTAATATTGCCCATTCAGGTAGTTCTGTAGATTTAGCCATTTTTAGTTTACATTTAGCAGGGGTTTCTTCTATTTTAGGAGCTATTAATTTTATTACAACGGTAATTAACATACGACCTCAAGGAATAACCCTAGAACGAGTTCCTTTATTTGTCTGATCAGTAATTATTACAGCTTTTTTACTTTTATTGTCATTACCAGTTTTAGCTGGGGCAATCACAATACTTTTAACAGACCGAAATTTTAATACTTCCTTTTTTGACCCCGCAGGAGGGGGAGACCCCATCTTATACCAACATTTATTC	7472	45	OTU_213	parent	227	TRUE	99.681	BOLD:AAV8088	Animalia_Arthropoda_Insecta_Neuroptera_Coniopterygidae_Coniopteryx_Coniopteryx borealis
214	OTU_214	0	0	0	0	0	0	0	0	0	0	0	0	0	0	0	0	0	0	0	0	0	0	0	0	0	0	0	0	0	0	0	0	0	0	0	0	0	0	0	0	0	0	0	0	0	0	0	0	0	12	30	136	199	1	2	11	2	2057	2486	355	333	81	40	714	498	60	119	14	16	TCTATCATTATACATGTATCATCCTTCTCCTTCAGTAGACTTAACAATTTTTTCTCTACATTTATCAGGAATTTCTTCAATTATTGGGTCATTAAATTTTATAGTCACAATTTTAATAATAAAAAATTATTCATTAAATTATAGTAAAGTAACATTATTTCCATGATCAATTTTCATCACAACTATATTACTTTTACTATCACTACCTGTTTTAGCAGGTGCAATTACAATATTACTTTTTGATCGAAATTTAAATACATCATTTTTTGATCCAATAGGAGGAGGAGATCCAATTTTATATCAACATTTATTT	7166	20	OTU_214	parent	233	TRUE	99.361	BOLD:AAD5414	Animalia_Arthropoda_Insecta_Hymenoptera_Megachilidae_Megachile_Megachile versicolor
215	OTU_215	0	0	0	0	0	0	0	0	1	115	58	0	0	0	1	176	212	0	1	22	33	126	139	66	17	75	95	247	326	470	519	0	1	0	0	762	893	0	0	117	102	582	292	35	22	240	215	746	899	0	0	0	0	0	0	0	0	0	0	0	0	0	0	0	0	0	0	0	0	TCTCTCATCTATTATCGCTCATGGAGGAGCCTCTGTTGATTTAGCTATTTTTTCTTTACATTTAGCGGGAGTTTCATCAATTTTAGGGGCAGTAAATTTTATTACTACAGTTATTAATATACGATCTACAGGAATTACTTTTGACCGAATGCCTTTATTTGTTTGATCAGTGGTAATCACTGCTTTATTATTACTTTTATCTTTACCTGTATTAGCAGGAGCAATTACTATATTATTAACAGATCGAAATCTAAATACTTCATTTTTTGACCCAGCAGGTGGAGGAGACCCAATCCTTTACCAACATTTATTC	7605	32	OTU_215	parent	226	TRUE	100	BOLD:ACQ9264	Animalia_Arthropoda_Insecta_Diptera_Chloropidae_Thaumatomyia
216	OTU_216	0	0	0	0	2	0	0	0	1	256	247	0	1	0	0	491	451	0	2	122	78	382	265	40	15	225	218	456	628	392	313	8	12	0	0	320	758	0	0	105	68	243	188	33	28	188	118	437	883	91	74	0	0	1	1	172	163	0	0	15	39	77	168	2	9	33	36	111	192	TTTATCTTCTATTATTGCCCATGGTGGTGCTTCAGTAGATTTAGCTATTTTTTCTCTTCATTTAGCTGGAGTATCATCAATTTTAGGAGCTGTAAATTTTATTACAACAGTAATTAATATACGATCAACAGGTATTACATTTGATCGAATACCATTATTTGTGTGATCAGTAGTAATTACTGCCTTATTACTACTTCTTTCATTACCAGTATTAGCAGGAGCTATTACTATATTATTAACTGATCGAAATTTAAATACTTCATTCTTTGATCCAGCTGGAGGAGGAGACCCAATTTTATACCAACATTTATTT	9158	50	OTU_216	parent	188	TRUE	99.681	BOLD:ACP1046	Animalia_Arthropoda_Insecta_Diptera_Chloropidae_Tricimba_Tricimba cincta
217	OTU_217	0	0	0	1	1	0	0	0	0	301	240	1	0	925	754	313	357	0	0	251	223	846	389	90	104	354	312	432	543	0	0	0	0	0	0	0	0	0	0	0	0	0	0	0	0	0	0	0	0	49	12	0	0	113	204	0	0	0	0	101	66	18	32	48	32	75	62	0	9	ACTTTCATCTAATATCGCCCATGGAGGTTCTTCTGTTGATTTAGCAATTTTTAGACTTCATTTAGCTGGTATTTCCTCAATCTTAGGGGCAGTAAATTTTATCTCAACAGTTATTAATATACGGCCACAAGGAATAACTTTAGATCGAATACCACTCTTTGTATGAGCAGTAGCTATTACAGCTTTACTTTTACTTTTATCTCTTCCCGTATTAGCGGGAGCTATTACAATACTTCTAACCGATCGGAATATTAATACAACCTTCTTTGACCCTGCCGGGGGAGGAGACCCAATTTTATACCAACATTTATTT	7258	32	OTU_217	parent	230	TRUE	99.361	BOLD:AAO1237	Animalia_Arthropoda_Insecta_Coleoptera_Rhynchitidae_Tatianaerhynchites_Tatianaerhynchites aequatus
218	OTU_218	0	1	0	1	0	0	0	0	1	48	50	0	1	0	3	110	114	0	0	31	16	136	85	3	4	43	36	45	183	307	698	0	2	26	1	757	988	17	0	158	211	493	224	60	17	222	164	636	957	57	54	0	0	0	0	170	82	2	0	35	66	61	49	9	5	19	53	149	45	CTTGTCTTCTAGAATTGCTCATAGAGGGGCTTCTGTAGATTTAGCAATTTTTTCTCTTCACTTAGCCGGAATTTCTTCAATTTTAGGGGCTGTAAATTTTATTACTACTATTATTAATATACGATCTTCGGGAATTACTTTCGACCGAATACCTTTATTTGTGTGATCAGTAGGAATTACCGCCGTACTTCTTTTACTCTCTCTTCCAGTTTTAGCAGGAGCTATTACTATACTTTTAACAGACCGAAATTTTAATACATCCTTTTTTGACCCAGCTGGAGGAGGAGACCCTATTCTTTACCAACATTTATTT	7705	52	OTU_218	parent	220	TRUE	100	BOLD:ACF4704	Animalia_Arthropoda_Insecta_Diptera_Phoridae_Metopina_Metopina oligoneura
219	OTU_219	0	0	0	6	1	0	0	0	0	162	174	301	294	915	901	19	30	0	1	243	328	498	302	210	190	213	215	157	140	6	19	126	71	0	0	11	9	0	0	12	46	27	8	65	27	43	24	0	5	92	41	0	0	244	258	0	0	1	0	105	49	46	94	44	18	116	66	100	3	TTTATCTTCTAATATTGCTCATGGTGGAGCTTCTGTCGATTTAGCTATTTTTTCTCTACATTTAGCAGGAATTTCATCTATTTTAGGAGCTGTAAATTTTATTACAACTGTAATTAATATACGATCAACAGGAATTACTTTTGACCGAATACCATTATTTGTATGATCTGTAGTAATTACAGCTTTATTACTTTTATTATCTTTACCAGTTTTAGCTGGAGCAATTACTATATTATTAACAGATCGAAATCTAAATACTTCATTTTTTGACCCTGCAGGAGGAGGAGATCCTATTTTATATCAACATTTATTT	7076	51	OTU_219	parent	237	TRUE	100	BOLD:AAG2462	Animalia_Arthropoda_Insecta_Diptera_Anthomyiidae_Botanophila_Botanophila fugax
220	OTU_220	0	0	1	0	1	0	0	0	0	39	22	0	0	0	0	23	17	469	571	68	27	116	27	297	217	22	30	49	64	250	284	1	0	408	65	400	714	0	0	91	58	554	180	73	20	142	117	390	725	33	11	0	0	36	47	12	21	0	0	18	20	23	18	14	0	50	9	84	40	ATTAGCTTCTAATATTGGACATGCTGGAAGTGCTATGGATTTTGCTATTTTTTCATTACATTTAGCTGGAGCTTCCTCTATTATAGGAGCTGTTAATTTTATTTCTACTATTGTTAATATACGGATACTAGGAATAAGAATGGAAAAGGTTTCGTTATTTGTGTGATCTGTATTAATTACTGCTGTTTTATTATTATTATCTTTACCGGTTTTAGCTGGTGCAATTACAATATTGTTAACTGATCGTAATTTTAATACTTCGTTTTTTGATCCAGCAGGAGGGGGAGATCCTATTTTGTTTCAACATTTATTT	6968	50	OTU_220	parent	240	TRUE	100	BOLD:ABX0469	Animalia_Arthropoda_Arachnida_Araneae_Gnaphosidae_Drassodes_Drassodes lapidosus
221	OTU_221	0	0	0	0	1	0	1	0	0	259	173	0	0	0	0	336	356	2	0	62	59	457	183	24	32	200	139	502	485	0	0	0	0	0	0	0	0	0	0	0	0	0	0	0	0	0	0	0	0	337	294	1	2	0	2	709	504	0	0	121	84	237	314	55	63	139	163	781	571	TCTTTCTTCCATTATTGCTCACGGAGGAGCATCAGTTGATTTAGCTATTTTTTCTCTTCATTTAGCGGGAGTATCTTCAATTTTAGGAGCTGTAAATTTTATTACAACAGTAATTAATATACGATCAGCAGGAATTACATTTGATCGAATACCTTTATTTGTTTGATCTGTTGTAATTACAGCCTTATTATTATTATTATCATTACCAGTATTAGCTGGAGCTATTACTATGTTATTAACAGATCGAAATTTAAATACATCATTTTTCGACCCTGCAGGAGGAGGAGATCCTATTCTTTATCAACATCTATTC	7648	34	OTU_221	parent	224	TRUE	99.681	BOLD:AAH4166	Animalia_Arthropoda_Insecta_Diptera_Chloropidae_Chlorops_Chlorops vagans
222	OTU_222	0	0	0	0	0	0	0	0	0	218	158	0	0	0	0	248	198	1273	1718	232	287	451	198	652	596	155	212	339	403	0	0	0	0	0	0	0	0	0	0	0	0	0	0	0	0	0	0	1	0	0	0	0	0	0	0	0	0	0	0	0	0	0	0	0	0	0	0	0	0	TCTCTCTTCTAATATTGCTCATGGAGGATCATCTGTCGACCTTGCTATTTTCTCTCTTCATTTAGCTGGAATTTCTTCAATTCTAGGAGCTATTAATTTTATTACTACAATTATTAATATACGAGTTAATGGAATATCCTATGATCAAATACCTTTATTTATTTGAGCAGTCGGAATTACAGCCTTACTTTTATTGCTTTCTCTTCCAGTCTTAGCTGGAGCTATTACTATATTACTTACAGATCGAAATTTAAATACTTCTTTTTTTGATCCTGCCGGAGGAGGAGACCCTATTTTATACCAACATTTATTT	7339	17	OTU_222	parent	228	TRUE	99.681	BOLD:ACF1425	Animalia_Arthropoda_Insecta_Lepidoptera_Nymphalidae_Coenonympha_Coenonympha arcania
223	OTU_223	0	0	0	0	0	0	0	0	0	90	101	1324	1409	1051	551	22	0	1	0	508	218	615	360	165	224	153	281	64	88	15	5	344	261	187	34	10	0	0	0	86	199	43	39	116	85	27	34	11	28	0	0	1	1	12	17	0	0	0	0	1	0	0	8	14	27	13	2	0	2	CTTAGCTTCAAATATTTTTCATAATGGACCTTCTGTAGACTTAACGATTTTTTCTATTCATATTGCAGGTATGTCCTCAATTTTAGGAGCAATCAATTTTATTTCAACAATTCTTAATATACATCATAAAAATTTTTCTATTGATAAAATTCCCTTACTTGTATGATCAATTTTAATTACAGCTGTCTTACTCCTATTATCTTTACCTGTTTTAGCAGGAGCTATCACTATACTATTAACTGATCGAAACTTAAATACTTCATTCTTTGATCCTTCAGGAGGGGTGACCCAAATCTTTATCAACATTTATTT	8847	46	OTU_15	merged	190	FALSE	96.486	BOLD:ACY9320	Animalia_Arthropoda_Insecta_Hymenoptera_Formicidae_Formica
224	OTU_224	2	0	0	0	0	0	0	0	0	77	12	2	0	0	0	6	5	1567	2244	289	314	123	27	1076	922	118	69	75	8	0	0	0	0	0	0	0	0	0	0	2	0	0	0	0	0	0	0	0	0	0	0	0	0	0	0	0	0	0	0	0	0	0	0	0	0	0	0	0	0	TCTATCTGCAGGAATTGCACATGGAGGAGCATCTGTAGACTTAGCTATTTTTTCCCTTCACTTAGCAGGTGTATCTTCAATTTTAGGAGCTGTAAACTTTATTACTACAGTTATTAATATACGATCAACTGGAATTACCTTTGATCGTATACCTTTATTTGTATGATCAGTTGTAATCACAGCAATTCTTCTTCTTCTTTCACTTCCAGTTTTAGCTGGAGCTATTACTATATTATTAACAGATCGAAATTTAAATACATCATTTTTTGATCCTGCGGGAGGAGGAGATCCTATTCTCTATCAACATTTATTT	6938	19	OTU_224	parent	241	TRUE	100	BOLD:ABW9512	Animalia_Arthropoda_Insecta_Diptera_Asilidae_Laphria_Laphria flava
225	OTU_225	0	0	0	2	0	0	1	0	0	145	112	0	0	0	0	281	315	0	0	75	51	234	229	8	6	140	104	308	420	122	107	0	0	0	0	108	182	0	0	61	32	173	87	0	0	56	60	173	191	261	251	0	0	0	2	647	484	1	0	112	120	305	315	27	68	160	131	516	523	TTTATCCTCTATTATTGCTCATGGAGGAGCTTCTGTTGATTTAGCTATTTTTTCACTTCATTTAGCAGGAGTCTCCTCAATTTTAGGGGCCGTAAATTTTATTACAACAGTTATTAATATACGATCAACAGGAATTACATTTGATCGAATACCATTATTTGTATGATCTGTTGTAATTACTGCTTTATTACTATTATTATCATTACCTGTATTAGCCGGAGCTATTACTATATTATTAACTGACCGAAATTTAAATACTTCATTTTTTGATCCAGCTGGAGGAGGAGACCCAATTTTATACCAACATTTATTT	7706	44	OTU_225	parent	219	TRUE	100	BOLD:ACB3544	Animalia_Arthropoda_Insecta_Diptera
226	OTU_226	0	1	0	0	0	0	0	0	0	13	12	0	0	0	0	24	2	0	0	4	0	40	0	0	0	1	8	13	20	0	0	0	0	0	0	0	1	0	0	0	0	0	0	0	0	0	0	0	0	589	600	62	38	0	1	926	730	18	23	195	203	539	467	107	71	215	345	1167	1304	CCTTTCTTCTATTATTGCTCACACAGGAACATCTGTAGATTTTTCTATTTTTTCTCTTCATATTGCAGGAATCTCTTCAATTCTGGGAGCAATCAATTTTATTTCTACAATACTAAATATAAAAATTAAATTTTTAAAATTTGATCAAATTTCACTATTTATTTGATCAATTTTAATTACAACAGTTCTTCTTTTACTTTCTTTACCTGTTTTAGCGGGAGCAATTACAATATTATTAACAGATCGAAATTTAAATACATCTTTTTTTGATCCAATAGGAGGGGGAGATCCAGTTCTTTATCAACATTTATTT	7739	31	OTU_226	parent	218	TRUE	98.722	BOLD:ACO8427	Animalia_Arthropoda_Insecta_Diptera
227	OTU_227	0	1	0	0	0	0	1	0	0	212	168	0	0	30	38	79	319	6	0	28	12	119	127	125	8	130	105	331	304	542	573	0	0	194	57	504	768	0	2	107	93	429	240	83	72	332	140	475	1018	0	0	0	0	0	0	0	0	0	0	0	0	0	0	0	0	0	0	0	0	ACTTTCTTCAACAATTGCCCACGCAGGATCTTCTGTTGATTTAGCAATTTTTTCCTTACATTTAGCTGGTATTTCTTCTATTTTAGGAGCTATTAACTTTATTACAACAATTATTAATATGCGAGCCCCAGGAATTACCTTTGATCGTCTTCCTTTATTTGTATGATCAGTCTTAATTACAGCAATTTTATTATTACTATCATTACCAGTTCTAGCTGGAGCTATTACTATACTTCTAACAGATCGAAATTTAAATACTTCATTTTTTGACCCTGCTGGAGGAGGAGACCCAATTTTATACCAACACTTATTT	7772	36	OTU_227	parent	216	TRUE	99.042	BOLD:ACQ8661	Animalia_Arthropoda_Insecta_Diptera_Mycetophilidae_Zygomyia
228	OTU_228	0	0	0	0	0	0	0	0	0	8	10	0	0	131	133	0	3	0	0	29	27	44	29	7	20	18	11	23	20	106	63	2163	1690	1	1	20	10	1	1	290	372	154	75	561	275	185	200	31	43	21	1	0	0	30	49	0	0	0	0	4	18	38	12	2	1	6	36	6	0	TTTGTCGGGGGCCATCGCCCACGCAGGGGCTTCGGTAGATTTGAGTATTTTTTCATTGCATTTGGCAGGGATTTCATCAATTTTGGGGGCAATTAATTTTATCACAACGGTGATTAATATGCGCCCATCGGGCCTTAAGCTGGAACGAATACCGTTGTTTGTGTGATCCGTAGCCATTACTGCTCTTTTATTGTTGCTTTCTTTGCCAGTATTGGCAGGGGCTATCACTATGCTTTTGACGGACCGGAACTTAAATACATCTTTTTTCGACCCTGCGGGAGGGGGGGACCCCATTCTTTATCAACATTTATTT	6979	48	OTU_228	parent	239	TRUE	99.042	BOLD:AAG9897	Animalia_Arthropoda_Insecta_Dermaptera_Forficulidae_Forficula_Forficula auricularia
229	OTU_229	1	0	0	0	1	0	0	0	0	163	144	0	0	3	1	283	224	0	1	83	31	467	104	47	24	180	78	261	468	124	68	0	0	3	0	111	120	0	0	8	5	36	36	10	13	53	32	54	118	325	317	0	0	0	6	393	620	0	0	121	85	149	261	69	34	97	142	690	417	TTTATCTTCATCAATTTCCCACTCGGGCCCATCAGTAGATCTATCAATCTTCTCCCTTCATTTAGCAGGGATTTCTTCAATTCTAGGTGCTTTAAATTTTATTTCTACTATCATTAATATACGGACAGTAGGGATAAAATTTGATAAAATACCATTATTTGTCTGATCAGTCCTAATTACAGCTATTTTATTATTACTTTCTCTACCGGTATTGGCAGGAGCGATTACTATACTATTAACAGACCGAAACTTAAATACATCATTCTTTGATCCGGCAGGGGGTGGTGATCCAATTCTATACCAGCATTTATTT	7081	49	OTU_229	parent	236	TRUE	100	BOLD:ACK1466	Animalia_Arthropoda_Insecta_Diptera_Sciaridae_Cratyna_Cratyna vagabunda
230	OTU_230	1	0	0	0	1	0	0	0	0	74	140	326	776	0	2	207	457	364	528	220	209	478	194	415	356	181	325	401	400	0	0	0	0	0	0	0	0	0	1	0	0	0	0	0	0	0	0	0	0	1	33	0	0	48	29	66	70	131	176	67	24	30	22	131	99	30	19	55	21	CTTATCATCAGGAATTGCCCATACTGGAGCTTCTGTAGATTTAGCAATTTTTTCACTTCATTTAGCAGGAATTTCTTCAATTTTAGGCGCTGTAAATTTTATTACTACAGTAATTAATATACGATCAAGAGGAATTACTTTAGATCGAATACCATTATTTGTTTGATCTGTAGTTATTACTGCTGTATTACTTTTATTATCTTTGCCTGTTTTAGCAGGAGCAATTACTATACTATTAACTGATCGAAATCTTAATACTTCATTTTTTGACCCTGCTGGAGGGGGAGATCCTATTCTTTACCAACATTTATTT	7108	40	OTU_230	parent	235	TRUE	98.722	BOLD:AAF8333	Animalia_Arthropoda_Insecta_Diptera_Tipulidae_Tipula_Tipula lunata
231	OTU_231	0	0	0	0	1	0	0	0	0	3	3	0	0	0	0	0	0	1440	2063	208	251	53	38	865	690	54	127	4	3	0	0	0	0	0	0	0	0	268	387	23	24	3	1	89	85	9	2	0	0	0	3	0	0	0	0	0	0	182	161	36	37	5	1	80	54	11	4	0	0	TCTATCTTCATATTTATTTCATTCATCACCATCAGTTGATATCGCAATTTTCTCTTTACATATAACAGGAATTTCTTCTATTATTGGATCATTAAATTTTATTGTAACTATTTTAATAATAAAAAATTTTTCATTAAATTATGATCAAATTAATTTATTCTCATGATCAGTATGTATTACAGTTATTTTATTAATTTTATCTTTACCAGTATTAGCTGAAGCAATTACTATATTACTATTTGATCGAAATTTTAATACTTCATTTTTTGATCCTATAGGAGGAGGAGATCCAATTCTTTATCAACATTTATTT	7268	36	OTU_7	merged	229	FALSE	97.749	BOLD:AAW7456	Animalia_Arthropoda_Insecta_Hymenoptera_Apidae_Bombus
232	OTU_232	0	0	1	0	1	0	0	0	0	98	98	0	0	977	988	0	1	0	0	204	127	375	230	113	95	165	150	120	353	70	122	1	0	681	246	5	0	0	0	110	52	160	37	61	53	117	69	29	54	56	25	0	0	115	162	1	7	0	1	29	32	66	45	67	11	93	70	38	28	ATTATCTTCTAATATTGCCCATAGTGGAGCTTCTGTAGATTTAGCTATCTTTTCTTTGCATTTAGCAGGAATTTCATCGATTTTAGGAGCAGTAAATTTCATTACAACAGTAATTAATATACGATCTTCAGGAATTACATTTGACCGAATACCTTTATTTGTTTGATCTGTAGTAATTACAGCTTTACTTTTATTATTATCTTTACCTGTTTTAGCAGGAGCTATTACTATATTATTAACAGATCGAAACTTTAATACATCATTTTTTGATCCAGCAGGAGGAGGGGATCCTATCTTATATCAACACTTATTT	6809	50	OTU_232	parent	244	TRUE	100	BOLD:ABV4561	Animalia_Arthropoda_Insecta_Diptera_Tachinidae_Actia_Actia lamia
233	OTU_233	0	0	2	0	0	0	2	0	0	0	0	0	0	0	0	0	2	0	2	0	0	0	0	0	0	0	0	0	0	124	199	1859	1376	15	3	61	91	1	0	513	606	370	125	749	418	319	255	52	81	0	0	0	0	0	0	0	0	1	0	0	0	0	0	0	0	0	0	0	0	ACTTTCATCTAATATTGCTCATGGAGGAAGATCTGTAGATTTAGCTATTTTTTCTCTTCATTTAGCTGGTATTTCCTCTATTTTAGGAGCTATTAATTTTATTACTACAATTATTAATATACGATTAAATAATTTATCTTTTGATCAAATACCTTTATTTATTTGAGCTGTAGGAATTACTGCATTTTTATTATTATTATCATTACCAGTTTTAGCTGGGGCTATTACAATATTATTAACAGATCGAAATTTAAATACATCATTTTTTGATCCTGCTGGAGGAGGGGACCCAATTTTATATCAACATTTATTT	7226	24	OTU_233	parent	232	TRUE	99.042	BOLD:AAB2749	Animalia_Arthropoda_Insecta_Lepidoptera_Noctuidae_Mesapamea
234	OTU_234	0	0	0	0	1	0	2	0	1	292	232	0	0	2	2	422	411	0	1	80	80	406	276	46	25	219	215	445	1013	188	310	0	0	0	0	288	536	1	0	130	18	166	147	62	1	143	76	288	457	14	5	0	0	0	0	0	0	0	0	7	0	0	8	0	0	0	5	2	0	GCTTTCCTCAATTATTGCCCATGGAGGAGCTTCTGTTGATTTAGCTATTTTTTCACTTCATTTAGCTGGAGCATCTTCAATTTTAGGAGCCGTAAATTTTATTACTACAGTAATTAATATACGATCTACTGGTATTACATTTGATCGAATACCTTTATTTGTTTGATCAGTAGTTATTACTGCTTTATTACTATTATTATCTTTACCTGTATTAGCAGGAGCTATTACAATATTATTAACTGATCGAAATTTAAATACTTCATTCTTTGATCCTGCAGGAGGAGGAGACCCAATTTTATACCAACACTTATTT	7023	41	OTU_234	parent	238	TRUE	98.722	BOLD:ACB4411	Animalia_Arthropoda_Insecta_Diptera_Chloropidae_Oscinimorpha_Oscinimorpha minutissima
235	OTU_235	0	0	0	0	1	1	0	0	1	383	322	2	4	0	1	527	712	6	0	159	67	705	484	7	89	356	339	898	1331	30	4	0	0	8	1	55	12	0	0	0	9	40	9	8	0	22	6	35	30	15	23	0	0	0	0	35	0	0	0	1	6	0	14	0	5	19	6	48	31	TCTCTCAGCCAATATTGCTCACAGAGGATCTTCTGTAGATTTAGCAATCTTTTCTCTTCACCTAGCAGGAATTTCTTCAATTTTAGGGGCAGTAAATTTTATTACCACAATTATTAATATACGATCCCCCGGAATTACCTTTGACCGAATACCTTTATTTGTATGATCTGTAGGAATTACCGCCGTCCTTCTTCTTTTATCACTTCCAGTACTAGCAGGAGCCATTACGATACTTCTAACCGACCGAAATTTCAATACCTCATATTTTGACCCCGCTGGAGGTGGTGATCCCATCTTATACCAACACTTATTT	6867	46	OTU_235	parent	242	TRUE	95.208	BOLD:ACX6289	Animalia_Arthropoda_Insecta_Diptera_Phoridae_Megaselia
236	OTU_236	1	0	0	0	0	0	0	0	0	57	62	639	860	632	612	6	1	1	0	288	147	306	153	75	125	137	106	52	57	4	0	172	106	231	45	0	0	0	0	19	78	56	2	27	62	1	34	0	0	0	0	0	0	17	4	0	0	0	0	2	0	0	0	1	2	11	12	0	0	TTAGCTTCAAATATTTTTCATAATGGCCCTTCTGTAGACTTAACAATTTTTTCTCTTCATATTGCAGGTATATCCTCAATTTTAGGGGCAATCAATTTTATTTCAACAATTCTTAATATACATCATAAAAATTTTTCTATTGATAAAATTCCCTTACTTGTATGATCAATTTTAATTACAGCTATCTTACTCCTCTTATCCTTATCTGTTTTAGCAGGAGCTATCACTATACTATTAACTGATCGAAATTTAAATACTTCATTCTTTGATCCTTCAGGGGGAGTTGACCCAATTCTTTATCAACATTTATTT	5203	40	OTU_14	merged	298	FALSE	96.474	BOLD:ACF2871	Animalia_Arthropoda_Insecta_Hymenoptera_Formicidae_Formica_Formica neorufibarbis
237	OTU_237	0	0	0	0	0	0	0	0	0	0	0	0	0	0	0	0	0	0	0	0	0	0	0	0	0	0	0	0	0	401	787	0	0	0	0	629	1179	1	0	198	255	637	298	26	6	216	215	609	1036	0	0	0	0	0	0	0	0	0	0	0	0	0	0	0	0	0	0	0	0	TCTATCTTCTAATATCGCTCATGGTGGAGCTTCTGTTGATTTAGCAATTTTTTCTTTACATTTAGCAGGAATTTCATCAATTTTAGGAGCCGTAAATTTTATTACTACTGTAATTAATATACGATCTACAGGAATTACTTTTGACCGAATACCTTTATTCGTTTGATCAGTAGTAATTACAGCATTACTTCTTTTATTATCTTTACCCGTATTAGCTGGTGCTATTACTATGCTATTAACAGATCGAAATCTAAATACATCATTTTTTGACCCTGCAGGAGGAGGAGACCCAATTTTATATCAACATTTATTT	6493	15	OTU_237	parent	253	TRUE	100	BOLD:ACR4394	Animalia_Arthropoda_Insecta_Diptera_Anthomyiidae_Delia_Delia florilega
238	OTU_238	0	0	1	0	0	0	0	0	1	0	0	0	0	0	0	0	0	0	0	0	0	0	0	0	0	0	0	0	0	309	236	12	5	4394	1612	5	10	3	2	500	612	751	277	807	252	480	331	140	264	0	0	0	0	0	0	0	0	0	0	0	0	0	0	0	0	0	0	0	0	TCTCTCTAGAAACATTGCTCACTCAGGAGCAAGAGTAGATCTATCAATCTTCTCTCTTCATCTTGCAGGAGTATCATCTATTCTTGGAGCAGTAAATTTCATTACTACAGTTATTAATATGCGTTCAATAGGAATGTCCTTAGACCGAACGCCATTATTTGTTTGATCAGTTTTAATTACAGCAGTACTTTTATTGCTATCACTACCTGTATTAGCAGGTGCAATCACTATACTTCTAACTGATCGTAACTTTAATACAACTTTCTTTGACCCAGCAGGAGGGGGAGACCCAATCTTATTCCAGCATTTATTT	11004	22	OTU_8	merged	165	FALSE	96.4	BOLD:ACR3580	Animalia_Arthropoda_Insecta_Hemiptera
239	OTU_239	0	1	0	0	1	0	0	1	0	88	134	0	0	0	0	102	149	1	0	37	16	100	73	18	0	66	42	124	183	2	44	0	0	184	60	0	0	0	0	34	28	3	7	37	11	58	11	24	7	202	140	0	0	849	1190	0	6	0	1	418	440	243	323	266	122	394	400	61	124	TCTATCTTCTAACATTGCTCACGGAGGAGCTTCAGTTGATTTAGCAATTTTTTCTCTTCATTTAGCAGGAATCTCATCTATTTTAGGAGCTGTAAATTTTATTACTACTGTAATTAATATACGATCTACTGGAATTACATTTGACCGAATACCTTTATTTGTTTGATCAGTAGTAATTACAGCTTTATTATTACTTTTATCATTGCCTGTACTAGCAGGAGCTATTACTATACTATTAACAGATCGAAATTTAAATACTTCATTTTTTGATCCTGCAGGAGGAGGTGATCCTATTTTATACCAACATTTATTT	6825	47	OTU_239	parent	243	TRUE	100	BOLD:ABA2388	Animalia_Arthropoda_Insecta_Diptera_Fanniidae_Fannia
240	OTU_240	0	0	0	0	0	0	0	0	0	159	237	1	0	0	0	378	379	0	0	90	33	504	135	11	52	176	90	441	272	93	126	0	0	0	0	103	86	0	0	72	0	86	41	1	14	66	20	129	244	256	299	1	1	0	0	465	444	46	1	132	177	318	288	58	90	198	121	438	373	CCTTTCTTCTAATATTGCCCATAGAGGCGCATCCGTAGATTTAGCTATTTTCTCTCTTCATTTAGCCGGAATCTCATCAATTTTAGGGGCTGTAAATTTCATCACCACTATTATTAATATACGATCTTCAGGAATTTATTTTGACCGAATACCTTTATTTGTCTGATCTGTAGGAATTACAGCTCTTTTATTACTTCTCTCACTACCAGTTCTAGCAGGCGCTATTACTATACTTTTAACAGACCGAAATCTTAATACCTCCTTTTTCGACCCAACGGGAGGAGGAGACCCTATTTTATACCAACATCTATTT	7745	46	OTU_240	parent	217	TRUE	99.361	BOLD:ACP3737	Animalia_Arthropoda_Insecta_Diptera
241	OTU_241	0	0	0	0	0	0	0	0	0	150	78	2	0	668	770	0	2	0	0	183	141	700	279	36	101	154	176	154	162	90	19	2	0	1125	175	0	0	0	0	39	70	85	70	42	8	110	84	72	63	72	59	0	0	206	331	1	0	0	0	96	100	108	138	47	83	75	82	28	18	ATTATCATCTAATATTGCTCATAGAGGAGCTTCTGTAGATTTGGCTATTTTTTCTTTACACTTAGCCGGAATTTCTTCAATTCTTGGAGCTGTAAATTTCATCACAACAGTAATTAATATACGAGCAACAGGAATTACATTTGATCGAATACCATTATTTGTCTGATCTGTTGTAATTACAGCTTTATTATTACTTTTATCTTTACCAGTTTTAGCAGGAGCTATTACTATATTATTAACAGATCGAAATCTAAATACCTCATTTTTTGATCCAGCAGGAGGAGGAGATCCAATTTTATACCAACATCTATTT	7254	46	OTU_241	parent	231	TRUE	99.361	BOLD:AAV9222	Animalia_Arthropoda_Insecta_Diptera_Tachinidae_Cistogaster_Cistogaster globosa
242	OTU_242	0	2	0	1	0	0	0	0	0	1	0	0	0	0	0	0	0	0	0	0	0	0	0	0	0	0	0	0	0	0	0	0	0	0	0	0	0	0	0	0	0	0	0	0	0	0	0	0	1	99	109	1643	1962	158	303	0	0	2	2	328	294	82	141	586	364	155	165	13	20	TTTATCCGCTAATATTGCTCATGGAGGAGCTTCAGTTGATTTAGCTATTTTCTCTCTTCATCTAGCTGGTATATCTTCTATTTTAGGAGCAGTTAATTTTATTACAACTGTTATTAATATACGTTCTAATGGTATTTCCTATGATCGAATACCTTTATTTGTATGATCAGTAGTAATTACTGCATTATTACTTCTTTTATCATTACCAGTTCTAGCTGGAGCTATTACTATACTTTTAACTGATCGAAATTTAAATACCTCATTTTTTGATCCAGCAGGAGGAGGAGATCCAATTTTATATCAACATTTATTT	6431	22	OTU_242	parent	255	TRUE	93.528	BOLD:ABA0507	Animalia_Arthropoda_Insecta_Diptera_Syrphidae_Epistrophe_Epistrophe flava
243	OTU_243	0	0	0	2	0	0	0	0	0	32	15	0	0	111	61	0	1	0	0	13	32	42	14	22	26	6	29	17	28	35	41	0	1	418	106	0	0	0	0	24	16	10	34	45	40	66	29	25	18	268	147	273	491	580	896	91	122	0	2	225	354	272	370	355	172	365	325	290	184	TCTTTCTGCTACTATTGCACATGGAGGAGCATCTGTTGATTTAGCTATTTTTTCTCTTCATTTAGCAGGTATTTCATCAATTTTAGGAGCTGTAAATTTTATTTCAACAGTAATTAATATACGTTCTATTGGAATTACATATGATCGAATACCTTTATTTGTTTGATCAGTAGTAATTACAGCTTTATTATTATTATTATCTTTACCAGTATTAGCAGGAGCAATTACTATAGTACTTATAGATCGAAATTTAAATACTTCATTTTTCGATCCTGCTGGTGGAGGAGATCCTATTTTATATCAACATTTATTT	7141	50	OTU_243	parent	234	TRUE	100	BOLD:AAY3612	Animalia_Arthropoda_Insecta_Diptera_Syrphidae_Pipizella
244	OTU_244	1	0	0	0	0	0	0	0	0	134	229	0	0	1456	1202	41	15	0	0	412	249	616	256	187	151	266	178	146	439	0	0	0	0	0	0	0	0	0	0	1	0	0	0	1	0	0	0	0	0	5	29	0	0	50	74	0	0	0	0	12	8	5	8	9	7	27	28	59	19	ACTATCAGCTAGAATCGCTCATGCTGGAGCCTCTGTTGATTTAGCTATTTTTTCTTTACACTTAGCTGGGATTTCATCAATTTTAGGCGCCGTAAATTTTATTACAACAGTAATTAATATACGATCTACTGGTATTTCTTTCGATCGTATACCTTTATTTGTATGATCTGTAGTAATTACAGCAATTCTTCTTTTACTATCTTTACCAGTTTTAGCTGGAGCTATTACTATACTTTTAACAGACCGAAATCTAAACACATCATTCTTTGATCCAGCAGGAGGGGGAGACCCTATTTTATATCAACACTTATTT	6320	33	OTU_244	parent	257	TRUE	91	BOLD:AAC3041	Animalia_Arthropoda_Insecta_Diptera_Chironomidae_Nanocladius_Nanocladius anderseni
245	OTU_245	0	1	0	0	0	0	0	1	0	0	0	0	0	0	0	0	0	0	0	0	0	0	0	0	0	0	0	0	0	0	0	0	1	0	0	0	0	0	0	0	0	0	1	0	0	0	0	0	0	72	199	1357	2045	118	125	65	73	17	6	316	512	143	171	571	385	149	161	75	70	TCTTTCTGCTAGAATTGCACATAGAGGAGCTTCTGTTGATTTAGCAATTTTTTCTCTTCATTTAGCTGGTATATCATCTATTTTAGGAGCAGTAAATTTTATTACAACAGTAATTAATATACGATCAAGTGGACTTACATATGATCGAATACCTTTATTTGTTTGATCAGTAGTAATTACAGCATTATTATTACTTCTATCTTTACCAGTTTTAGCTGGAGCTATTACTATACTTTTAACTGATCGAAATTTAAATACATCATTTTTTGACCCAGCAGGAGGAGGTGATCCAATTTTATACCAACATTTATTT	6634	24	OTU_245	parent	246	TRUE	99.361	BOLD:AAB5577	Animalia_Arthropoda_Insecta_Diptera_Syrphidae_Syrphus_Syrphus vitripennis
246	OTU_246	0	0	0	0	0	0	1	0	1	0	0	0	0	0	0	0	0	0	0	0	0	0	0	0	0	0	0	0	0	158	158	501	464	2070	705	1	1	1	18	262	406	298	157	373	326	164	244	76	187	0	0	0	0	0	0	0	0	0	0	0	0	0	0	0	0	0	0	0	0	TTTAGCCTCTAATATTTTTCATAGAGGCCCTTCAATTGATATATCAATCTTCTCTCTTCATATAGCAGGAATATCATCTATTTTAGGAGCAATTAATTTTATTTCAACAATTATTAATATACACCATAAATCAGTCTCTATAGACAAAACCCCTTTAATAGTCTGATGAATTTTAATTACAGCTATTCTCCTTTTACTTTCCTTGCCTGTTTTAGCAGGAGCAATCACTATATTATTAACAGATCGTAATCTAAATACCTCTTTTTTTGATCCTTCAGAAGGAGGAGATCCGATTTTATATCAACATTTATTT	6572	22	OTU_1	merged	248	FALSE	99.681	BOLD:ACD8357	Animalia_Arthropoda_Insecta_Hymenoptera_Formicidae_Myrmica_Myrmica kotokui
247	OTU_247	0	0	1	0	0	0	0	0	0	122	130	1	0	36	36	222	179	2	0	31	39	224	169	24	14	110	155	232	556	340	198	0	0	0	0	252	704	0	0	85	83	392	119	19	21	145	118	533	477	0	0	0	0	0	0	0	0	0	0	0	0	0	0	0	0	0	0	0	0	TTTATCCTCAAATATTGCCCATGCTGGAGCTAGAGTTGATTTAGCTATTTTTTCTCTACATTTAGCTGGTATTTCATCAATTTTAGGTGCAGTAAATTTTATTACTACTGTAATTAATATACGTAGAATTGGTATACATTTTGACCGAATTTCATTATTTGTGTGGGCAGTATTTATTACAGCTATCTTATTATTATTGTCATTACCTGTATTAGCAGGAGCTATTACTATACTTTTAACTGATCGTAACTTAAATACGAGTTTTTTTGACCCGGCGGGTGGGGGGGACCCAATTCTTTATCAACATTTATTT	5769	33	OTU_247	parent	280	TRUE	99.681	BOLD:ACR2547	Animalia_Arthropoda_Insecta_Hemiptera_Cicadellidae_Alebra
248	OTU_248	0	0	1	0	0	0	0	0	1	46	26	0	0	157	172	0	1	0	0	46	31	77	121	28	15	40	43	19	31	130	180	258	272	1407	318	32	57	1	0	128	224	136	86	224	165	208	170	108	56	97	64	0	0	208	294	0	32	0	0	53	117	79	85	114	77	118	112	26	39	TTTATCTTCTAATATTGCACATGGTGGAGCTTCTGTAGATTTAGCTATTTTTTCTCTTCATTTAGCAGGAATTTCATCAATTTTAGGAGCTGTAAATTTTATTACAACAGTAATTAATATACGATCAACAGGAATTACTTTTGATCGAATACCTTTATTTGTATGATCTGTAGTAATTACAGCATTATTACTTTTATTATCTTTACCAGTTTTAGCAGGAGCTATTACTATATTATTAACAGATCGAAATTTAAATACTTCATTTTTTGATCCAGCAGGAGGAGGAGATCCAATTCTATATCAACATTTATTT	6530	51	OTU_248	parent	252	TRUE	100	BOLD:AAG1783	Animalia_Arthropoda_Insecta_Diptera_Anthomyiidae_Pegomya_Pegomya winthemi
249	OTU_249	0	1	0	1	0	0	1	0	0	62	60	894	998	0	2	37	78	1	0	188	203	311	85	349	255	86	89	106	98	0	0	0	0	0	0	0	0	0	0	0	0	0	0	1	0	0	0	0	0	97	20	571	968	8	1	26	62	0	2	87	90	48	73	240	132	83	42	10	139	ACTTTCATCTAACATTGCCCATGGAGGAAGATCTGTAGATTTAGCTATCTTTTCACTCCATTTAGCTGGAATTTCTTCTATTTTAGGGGCTATTAATTTTATTACTACAATTATTAATATGCGATTAACTAACTTATCTTTTGATCAAATACCTTTATTTATTTGAGCTGTAGGAATTACTGCATTTTTATTATTGCTATCATTACCAGTTTTAGCTGGAGCTATTACAATATTACTAACAGATCGAAATTTAAATACATCATTTTTTGACCCTGCAGGAGGGGGTGATCCAATTTTATACCAACATTTATTT	6605	41	OTU_249	parent	247	TRUE	100	BOLD:AAB4833	Animalia_Arthropoda_Insecta_Lepidoptera_Noctuidae_Oligia
250	OTU_250	0	0	0	0	1	0	0	0	0	435	197	0	33	478	676	345	359	0	0	246	359	601	355	131	197	298	260	481	680	0	0	0	0	0	0	0	0	0	0	0	0	0	0	0	0	0	0	1	0	0	0	0	0	0	0	0	0	0	0	0	0	0	0	0	1	0	0	0	0	TCTTTCTTCAGGAATTGCTCATGGTGGTGCATCAGTAGATTTAGCTATTTTTTCTCTTCATTTAGCAGGAATTTCTTCTATTCTAGGAGCAGTAAACTTTATCACAACCGTAATTAACATACGATCGACAGGAATTACATTTGATCGAATACCTCTATTTGTCTGATCTGTGGTAATCACAGCTATCTTATTATTACTATCTTTACCTGTATTAGCAGGGGCTATCACTATGCTTTTAACAGATCGAAACTTAAATACATCTTTTTTCGACCCTGCAGGAGGGGGGGACCCTATCTTATATCAACATCTATTT	6134	20	OTU_250	parent	267	TRUE	100	BOLD:ACQ8704	Animalia_Arthropoda_Insecta_Diptera_Empididae_Rhamphomyia
251	OTU_251	1	0	0	0	0	0	0	0	0	168	107	0	0	0	0	197	301	1	0	49	64	300	181	22	84	162	140	286	647	153	176	2	2	8	1	216	401	0	0	45	86	231	149	14	30	100	88	204	548	40	78	0	0	0	12	163	146	0	0	34	17	28	90	21	17	15	37	208	127	ACTTTCAAGAGTTATTGCACATACAGGGGCATCTGTTGATTTAGCTATTTTTTCTCTTCATTTAGCTGGTGTTAGTTCAATTTTAGGAGCCGTAAATTTCATTACAACAATTATTAATATACGATCAAATGGTTTAACCTTAGAACGAATACCTTTATTTGTTTGATCTGTATTTATTACAGCAATTTTATTATTATTGTCTTTACCAGTATTAGCTGGTGCTATTACGATACTTCTTACTGACCGAAATTTAAATACATCTTTTTTCGACCCTGCAGGTGGTGGAGACCCTATTTTGTACCAACATTTATTT	6197	49	OTU_251	parent	263	TRUE	99.361	BOLD:AAY6680	Animalia_Arthropoda_Insecta_Psocodea_Ectopsocidae_Ectopsocus_Ectopsocus californicus
252	OTU_252	0	0	0	0	0	0	2	0	3	0	0	0	1	0	0	0	0	0	0	0	0	0	0	0	0	0	0	0	0	115	60	1664	1267	2	7	16	1	0	0	461	650	245	87	705	456	228	246	7	34	0	0	0	0	0	0	0	0	0	0	0	0	0	0	0	0	0	0	0	0	ATTATCTTCTAATATCGCTCATGGAGGAGCTTCTGTTGATTTAGCTATTTTTTCACTTCACTTAGCAGGAATTTCTTCCATTTTAGGAGCTGTAAATTTTATTACTACTGTTATTAATATACGATCTACAGGAATTACATTTGATCGAATACCTTTATTTGTATGATCAGTAGCAATTACAGCTTTATTACTTCTTTTATCTTTACCAGTATTAGCAGGAGCTATTACTATATTATTAACAGATCGAAACTTAAATACATCATTTTTCGACCCTGCAGGAGGAGGAGATCCAATTTTATACCAACATTTATTT	6257	21	OTU_252	parent	260	TRUE	99.681	BOLD:ABV5497	Animalia_Arthropoda_Insecta_Diptera_Calliphoridae_Pollenia_Pollenia amentaria
253	OTU_253	0	0	0	0	0	0	0	0	0	13	4	32	107	32	35	0	0	0	0	37	55	95	15	25	8	9	19	7	11	16	22	166	91	0	1	5	0	0	0	42	42	22	3	29	37	36	53	0	16	177	245	722	1100	0	1	398	344	1	0	212	205	238	222	324	321	148	68	456	200	TTTATCATCTAATATTGCTCATGGAGGAGCTTCTGTTGATTTAGCTATTTTTTCACTTCATTTAGCTGGAATTTCTTCAATTTTAGGTGCAGTAAACTTTATTACTACAGTCATTAATATACGATCTTCAGGTATTACCTTTGACCGAATGCCTTTATTTGTATGATCAGTAGTAATTACAGCTTTACTTTTATTACTTTCTTTGCCCGTACTTGCTGGAGCAATTACTATATTATTAACTGACCGAAATATTAATACTTCATTCTTTGATCCTGCAGGAGGAGGAGACCCTATTTTATATCAACACCTATTT	6467	49	OTU_253	parent	254	TRUE	99.681	BOLD:ACB4675	Animalia_Arthropoda_Insecta_Diptera_Sarcophagidae_Sarcophaga_Sarcophaga incisilobata
254	OTU_254	1	0	0	0	0	0	2	0	0	26	43	1443	1682	0	1	0	0	3	0	192	350	97	43	186	195	68	59	4	18	32	65	195	225	0	0	28	3	0	0	23	140	129	32	167	99	62	40	14	6	0	0	0	0	0	0	0	0	0	0	0	0	0	0	0	0	0	0	0	0	TTTATCAAATGCTATTAATCAGGCAGGTCCAAGAGTTGATTTATCGATTTTTTCTCTTCATTTAGCGGGTGTATCTTCTATTATAGGGGCAATAAATTTTATTATTACAATTTGTATAACTAGGCGTATATCTTTTGATAAGGTGACGTTGTTTTGTTGATCAGTTTTAATTACTGCTATTTTACTATTATTATCTTTACCTGTGTTAGCGGGTGCAATTACAATATTATTATCTGATCGGAATTTTAATACAACTTTTTTTCTTCCTTTAGGCGGAGGAGATCCTGTATTATATCAGCATTTATTC	5673	34	OTU_254	parent	284	TRUE	99.674	BOLD:ABX2902	Animalia_Arthropoda_Insecta_Hymenoptera
255	OTU_255	1	0	0	0	0	0	0	0	0	491	226	1	0	1496	1256	1	1	1	0	230	271	493	298	197	230	224	346	234	186	0	0	0	0	0	0	0	0	0	0	0	0	0	0	0	0	0	0	1	0	0	0	0	0	1	0	0	0	0	0	0	0	0	0	0	1	0	0	0	0	CTTAGCTGCCAATATTGCTCACAGAGGAGCCTCAATTGATTTGGCAATTTTTAGCTTACACTTAGCAGGAATTTCTTCAATTTTAGGAGCAATTAATTTTATTACAACAGCAATTAACATACGATCAAAAGGAATATCATTTGACCGCATACCACTATTTGTATGATCTGTTATAATCACAGCAATCCTTTTACTTCTCTCCCTACCTGTTCTTGCAGGTGCAATTACAATACTTTTAACTGATCGTAATCTCAACACCTCCTTTTTTGACCCTGCAGGAGGGGGAGATCCAATTCTATACCAACATCTATTT	6186	22	OTU_255	parent	264	TRUE	100	BOLD:ACO4369	Animalia_Arthropoda_Insecta_Coleoptera_Buprestidae_Anthaxia_Anthaxia nitidula
256	OTU_256	1	0	0	0	0	0	1	0	0	37	160	334	621	222	232	217	91	33	0	190	30	285	278	280	127	142	129	105	319	0	0	0	0	0	0	0	0	0	0	0	0	0	0	0	0	0	0	0	0	86	39	372	457	43	3	48	24	279	140	128	67	115	91	238	97	90	40	274	102	TCTGTCAGCCGGTATCGCCCATACAGGAGCTTCCGTAGATTTAGCTATTTTCTCTTTACATTTAGCCGGGATCTCTTCTATTTTAGGAGCTGTAAATTTTATTACAACTACAATTAATATACGATCAAGTGGAATTACATTAGACCGAATACCTTTATTTGTTTGATCAGTAGTTATTACTGCAATTTTACTATTACTTTCACTTCCTGTCCTAGCTGGGGCTATTACAATACTTTTAACTGATCGAAATTTAAATACATCATTTTTTGACCCTGCAGGAGGAGGAGACCCAATCCTATACCAACACCTATTT	6567	41	OTU_256	parent	249	TRUE	100	BOLD:AAI3223	Animalia_Arthropoda_Insecta_Diptera_Tipulidae_Nephrotoma_Nephrotoma appendiculata
257	OTU_257	0	0	0	0	2	0	0	0	0	304	252	0	0	0	0	837	778	14	78	135	217	818	312	168	45	344	239	565	798	67	35	0	0	0	0	14	47	0	0	6	0	42	24	0	0	18	12	8	72	0	0	0	0	0	0	0	0	1	0	0	0	0	0	0	0	0	0	0	0	CCTCTCTAGAGCAATTGCTCATACCGGAGCTTCAGTAGATTTAGCAATTTTCTCTCTTCACTTGGCAGGTATTAGATCTATTTTAGGTGCTGTAAATTTTATTACAACGATTATTAATATGCGATCAAATAGATTAACTTTTGAACGAATACCTTTGTTTGTGTGATCTGTCTTTATTACAGCAGTGCTTCTTCTGCTTTCACTACCTGTATTAGCAGGTGCAATTACTATATTATTAACTGATCGAAATATTAATACTTCTTTTTTTGATCCCGCAGGAGGGGGAGATCCTATTTTGTATCAACATTTATTT	6252	29	OTU_257	parent	262	TRUE	100	BOLD:ACC7281	Animalia_Arthropoda_Insecta_Psocodea_Paracaeciliidae_Enderleinella_Enderleinella obsoleta
258	OTU_258	0	0	0	0	1	0	1	0	0	32	31	0	0	147	226	0	0	0	0	8	24	79	45	12	34	31	44	13	35	0	0	0	0	0	0	0	0	0	0	0	0	0	0	0	0	0	0	0	0	218	196	0	0	879	1349	31	2	0	0	424	335	219	368	193	162	446	451	130	215	TCTATCTTCTAACATTGCTCACGGAGGAGCTTCTGTTGATTTAGCTATTTTTTCATTACATTTAGCTGGAATTTCCTCTATTTTAGGAGCTGTAAATTTTATCACAACTGTAATTAATATACGATCAACAGGAATTACCTTTGATCGAATACCGTTATTTGTATGATCTGTAGTAATTACAGCTTTATTATTATTATTATCATTACCAGTCCTAGCCGGAGCTATTACTATATTATTAACAGATCGAAACTTAAATACTTCATTTTTTGATCCTGCAGGAGGAGGAGATCCAATTTTATACCAACATTTATTT	6381	32	OTU_258	parent	256	TRUE	99.361	BOLD:ACR3699	Animalia_Arthropoda_Insecta_Diptera_Anthomyiidae_Botanophila_Botanophila phrenione
259	OTU_259	0	0	0	0	2	0	0	0	0	187	170	0	0	1155	1231	7	9	0	0	257	295	569	314	260	221	119	177	166	157	12	9	0	0	174	58	17	3	0	0	24	17	17	4	8	12	26	4	12	5	0	0	0	0	0	0	0	0	1	0	0	0	0	0	0	0	0	0	0	0	TTTATCGTCAAATCTGGCACATAGAGGATCTTCAGTAGATTTAACTATTTTTAGGCTTCATTTAGCAGGAATTTCTTCAATTCTTGGTGCTATTAATTTTATTACTACCATTATTAATATACGTCCTTTGGGTATAAAATTTGACCGATTACCTTTACTTGTGTGATCTGTAATAATTACCGCAATTTTACTTCTTTTATCTTTACCTGTATTAGCAGGAGCTATTACTATATTATTAACAGATCGAAATATTAATACTTCCTTTTTTGATCCTTCGGGAGGGGGTGACCCAATTCTTTATCAACATTTATTT	5699	34	OTU_259	parent	283	TRUE	93.91	BOLD:AAP8224	Animalia_Arthropoda_Insecta_Coleoptera_Tenebrionidae_Lagria_Lagria hirta
260	OTU_260	0	0	0	0	0	1	0	0	0	106	88	0	0	0	2	171	239	1	14	82	136	225	279	16	24	134	84	250	427	248	121	0	0	13	23	297	725	0	0	47	66	286	100	22	19	111	100	284	627	84	152	0	0	2	0	21	106	0	0	1	58	31	117	15	11	51	79	105	62	ACTTTCTTCTAGAATTGCTCATAGAGGAGCTTCTGTAGATTTAGCAATTTTTTCTCTTCATCTTGCAGGAATTTCTTCAATTTTAGGAGCTGTAAATTTTATTACAACAATTATTAATATACGATCATCAGGAATTACTTTTGATCGAATACCTTTATTTGTTTGATCAGTAGGAATTACTGCTATTCTTTTACTTTTATCTTTACCTGTATTAGCCGGAGCAATTACTATACTTTTAACAGATCGAAATTTTAATACATCATTTTTTGATCCAGCTGGAGGAGGAGATCCAATTTTATACCAACATTTATTC	6263	49	OTU_260	parent	259	TRUE	99.042	BOLD:ACG5397	Animalia_Arthropoda_Insecta_Diptera_Phoridae_Megaselia
261	OTU_261	0	0	0	0	0	0	0	0	0	74	42	0	0	3	1	34	55	1254	1757	175	261	113	42	704	766	75	81	70	151	0	0	0	0	0	0	0	0	0	0	0	0	0	0	0	1	0	0	0	0	0	0	0	0	0	0	0	0	0	0	0	0	0	0	0	0	0	0	0	0	TTTATCTTCTAATATTGCTCATCAAGGATCTTCTGTTGACTTAGCAATTTTTTCTCTTCACTTAGCTGGAATTTCATCTATTTTAGGAGCTATTAATTTTATTACTACAATTATTAATATACGAATTAAAAATTTATCATTTGATCAAATACCTTTATTTGTATGATCTGTAGGTATTACAGCTTTATTGTTACTTTTATCTTTACCTGTTTTAGCTGGAGCTATTACTATATTACTTACTGATCGAAATTTAAATACATCTTTCTTTGATCCAGCAGGAGGAGGAGATCCAATTTTATATCAACATTTATTT	5659	19	OTU_261	parent	286	TRUE	100	BOLD:AAB4864	Animalia_Arthropoda_Insecta_Lepidoptera_Hesperiidae_Ochlodes_Ochlodes sylvanus
262	OTU_262	0	0	0	0	1	0	0	0	0	424	311	20	25	378	371	360	316	0	1	144	193	636	274	123	69	157	167	414	558	6	23	0	1	194	74	4	0	0	0	21	28	28	26	17	13	15	22	6	24	63	12	0	0	26	45	52	43	0	0	14	23	30	33	21	6	39	23	29	43	TCTCTCTTCTAATATCGCCCATAGAGGAAGATCAGTTGATTTAGCTATTTTTTCCTTACATTTAGCAGGAATTTCTTCTATTTTAGGAGCTATTAATTTTATTACTACTATTATTAATATACGAATTTCTAATTTATCTTTCGATCAGATACCTTTATTTGTTTGAGCAGTAGGAATTACAGCTCTTCTTTTACTTTTATCTTTACCAGTTTTAGCAGGCGCTATTACTATATTATTAACTGATCGTAATTTAAATACTTCATTTTTTGACCCAGCTGGTGGAGGAGACCCCATTCTTTACCAACATTTATTT	5946	52	OTU_262	parent	272	TRUE	99.681	BOLD:AAJ7350	Animalia_Arthropoda_Insecta_Lepidoptera_Scythrididae_Scythris_Scythris crassiuscula
263	OTU_263	0	0	1	0	0	0	1	0	0	0	0	0	0	0	1	0	1	0	0	0	0	0	0	0	0	0	0	0	0	84	104	190	226	2717	569	0	6	0	6	319	373	131	115	401	139	349	170	58	196	0	0	0	0	0	0	0	1	0	0	0	0	0	0	0	0	0	0	0	0	ACTAGCTTCTAATATTTTTCATAGAGGCCCTTCAATTGATATATCAATCTTCTCTCTTCATATTGCAGGAATATCCTCTATTTTAGGGGCTATTAATTTTATCTCAACAATTATTAATATACATCATAAATCAGTATCAATAGATAAAATCCCCTTAATAGTTTGATCAATTCTAATTACAGCTATTCTTCTTCTACTTTCATTACCAGTCCTAGCAGGAGCAATTACTATATTATTAACAGATCGTAATCTAAATACTTCATTTTTCGATCCATCAGGAGGAGGAGATCCAATTTTATACCAACATTTATTT	6158	23	OTU_1	merged	265	FALSE	96.743	BOLD:ACL6232	Animalia_Arthropoda_Insecta_Hymenoptera_Formicidae_Myrmica_Myrmica kotokui
264	OTU_264	0	0	0	0	1	0	0	0	0	168	22	676	612	232	391	8	9	0	2	236	226	238	247	187	226	165	166	33	83	30	50	392	243	7	0	27	57	68	39	101	293	235	36	290	117	109	88	108	36	0	0	0	0	0	0	0	0	0	0	0	0	0	0	0	0	0	0	0	0	TCTTTCATCTAATATTGCTCACGGAGGAAGATCAGTTGATTTAGCTATTTTCTCTTTACACTTAGCGGGAATTTCTTCAATTTTAGGAGCAATTAATTTTATTACAACAATTATTAATATACGAATCAATGGCCTATCTTTTGATCAAATACCACTATTTGTTTGATCTGTTGGAATTACAGCCTTACTTCTTTTACTATCTCTGCCGGTATTAGCAGGAGCTATTACTATATTACTTACTGATCGAAACTTAAACACTTCTTTTTTTGACCCAGCAGGAGGGGGAGACCCAATCCTATACCAACACTTATTT	6254	39	OTU_264	parent	261	TRUE	99.042	BOLD:AAC6797	Animalia_Arthropoda_Insecta_Lepidoptera_Crambidae_Catoptria_Catoptria pinella
265	OTU_265	0	0	0	0	1	0	0	0	0	0	0	0	0	0	0	0	0	0	0	0	0	0	0	0	0	0	0	0	0	0	0	0	0	0	0	0	0	0	0	0	0	0	0	0	0	0	0	0	0	13	87	1581	1804	0	1	0	0	1	5	327	394	96	70	839	674	55	27	0	4	CCTCTCATCTAATATTGCACACAGAGGGTCTTCTGTTGATTTAGCAATCTTTAGTCTTCACTTAGCAGGAATCTCTTCTATTCTAGGAGCAGTAAATTTTATTTCAACAGTAATTAATATACGATCAACAGGAATAACATTTGACCGGATACCTCTATTTGTATGGGCAGTTGCATTAACTGCTCTTTTACTTCTTCTATCCCTCCCAGTACTAGCGGGAGCAATTACAATACTTTTAACCGACCGAAACCTAAACACATCATTCTTTGACCCTGCAGGAGGAGGAGACCCAATTCTTTACCAACATTTATTC	5979	17	OTU_265	parent	269	TRUE	94.888	BOLD:ACI5026	Animalia_Arthropoda_Insecta_Coleoptera_Elateridae_Melanotus
266	OTU_266	0	0	0	0	0	0	0	0	0	0	0	0	0	0	0	0	0	0	0	0	0	0	0	0	0	0	0	0	0	129	225	471	350	1467	242	78	51	65	51	191	345	272	127	354	152	210	136	25	228	29	20	0	0	88	119	1	7	1	0	21	50	17	47	31	17	45	29	23	8	TCTTTCTTCTAATATTGCTCATGGAGGAAGATCAGTAGATTTAGCAATTTTTTCTCTTCATTTAGCTGGAATTTCTTCAATTTTAGGAGCAATTAATTTTATTTCTACAATTATTAACATACGAATTAATGGTATATCTTTTGATCAAATACCTTTATTTGTTTGAGCTGTAGGAATTACAGCTTTATTATTATTACTATCATTACCTGTACTAGCAGGAGCTATTACTATATTACTTACTGATCGAAATTTAAATACATCTTTTTTTGATCCTGCAGGAGGAGGTGATCCAATTCTTTATCAACATTTATTT	5722	37	OTU_266	parent	282	TRUE	100	BOLD:AAD0032	Animalia_Arthropoda_Insecta_Lepidoptera_Crambidae_Pyrausta_Pyrausta nigrata
267	OTU_267	0	0	0	0	0	0	0	1	0	27	10	380	521	2	9	5	29	0	0	68	121	44	21	124	148	34	44	8	52	0	0	0	0	0	0	0	0	0	0	0	0	0	0	0	0	0	0	0	2	49	72	1111	1151	71	121	45	11	1	3	319	155	73	153	350	231	76	120	84	89	TCTTTCTGCTAGAATTGCTCATGGAGGAGCATCTGTTGATTTAGCTATTTTTTCTCTTCATTTAGCTGGTATATCATCAATTTTAGGAGCAGTAAATTTTATTACTACAGTAATTAATATACGATCACATGGAATTTCATATGATCGTATACCATTATTTGTATGATCTGTTGTAATTACTGCATTATTATTACTTTTATCTTTACCTGTATTAGCAGGAGCTATTACAATACTTTTAACTGATCGAAATTTAAATACTTCATTTTTTGATCCTGCAGGAGGAGGAGATCCAATTTTATATCAACACTTATTT	5935	40	OTU_267	parent	273	TRUE	100	BOLD:AAJ6020	Animalia_Arthropoda_Insecta_Diptera_Syrphidae_Scaeva_Scaeva selenitica
268	OTU_268	0	0	0	0	0	0	0	0	0	22	16	0	0	0	1	18	56	0	1	14	34	15	23	0	1	6	28	34	56	360	381	0	0	11	3	483	837	0	4	141	107	302	201	49	32	158	117	470	876	64	108	0	0	0	0	155	73	0	0	33	61	41	35	10	23	53	27	182	227	CCTTTCTTCTAGTATTGCCCATAGAGGGGCCTCAGTTGATTTAGCAATTTTCTCTCTTCACTTAGCAGGAATTTCATCTATTTTAGGAGCAGTAAATTTTATTACAACAATTATTAATATACGATCTAATGGAATTACATTTGATCGAATACCTCTATTTGTCTGATCTGTAATAATTACTGCTCTTCTTTTATTACTATCGTTACCTGTATTAGCAGGAGCCATTACAATATTATTAACAGACCGAAACTTTAATACTTCATTTTTTGACCCTGCTGGAGGAGGAGATCCTATCTTATATCAACATTTATTT	5949	46	OTU_268	parent	271	TRUE	96.486	BOLD:AAM9355	Animalia_Arthropoda_Insecta_Diptera_Phoridae_Megaselia
269	OTU_269	0	0	0	0	0	0	0	0	0	0	0	0	0	0	0	0	0	0	0	0	0	0	0	0	0	0	0	0	0	0	0	0	0	0	0	0	1	0	0	0	0	0	1	0	0	0	0	0	0	101	175	1	0	954	1557	3	0	0	0	286	311	296	312	309	150	385	434	178	116	TTTATCAGCTAATATCGCCCATGAGGGAGCATCTGTTGATCTGGCGATCTTTAGCCTTCATATAGCAGGTGTATCATCAATCCTAGGGGCTATTAATTTTATCTCAACAGTTATTAATATACGACCTAGAGGGATATCCCCTGACCGAATATCACTTTTTATCTGAGCAGTTAAAATTACTGCTATTTTACTACTTCTGTCACTACCAGTTCTAGCAGGAGCTATTACTATACTATTAACAGATCGTAATATAAATACATCATTTTTTGATCCAGCTGGAGGAGGAGATCCTATTTTATACCAACACTTATTT	5570	18	OTU_269	parent	290	TRUE	100	BOLD:ABX9723	Animalia_Arthropoda_Insecta_Coleoptera_Curculionidae_Phyllobius_Phyllobius betulinus
270	OTU_270	0	0	0	0	0	0	0	0	0	71	61	97	161	269	279	31	26	0	0	86	135	172	98	138	127	70	84	50	77	0	0	0	0	0	0	0	0	0	0	0	0	0	0	1	0	0	0	0	0	295	237	48	42	510	692	100	0	2	3	223	228	157	210	254	79	282	205	122	101	ACTTTCATCTAATATTGCTCATAGAGGAAGATCTGTAGATCTAGCTATTTTTTCATTACATTTAGCAGGAATTTCATCAATTTTAGGAGCTGTTAATTTTATTACAACAATTATTAATATACGACCTAATAATATATCATTAGATCAAATACCTTTATTTGTATGAGCTGTAGGTATTACAGCTTTATTACTTCTTTTATCACTACCTGTATTAGCTGGTGCTATTACCATATTATTAACTGATCGAAATCTTAATACTTCCTTTTTTGACCCTGCTGGAGGAGGAGACCCTATTTTATATCAACATTTATTT	5823	38	OTU_270	parent	275	TRUE	99.681	BOLD:AAD0577	Animalia_Arthropoda_Insecta_Lepidoptera_Tortricidae_Hedya_Hedya pruniana
271	OTU_271	1	0	0	0	0	0	0	1	0	252	145	0	0	663	478	131	139	0	0	138	193	635	271	86	148	211	170	244	428	0	0	0	0	0	0	0	0	0	0	0	0	0	0	1	0	0	2	0	0	39	52	0	0	207	356	107	117	0	0	149	95	38	135	72	52	178	160	119	58	CCTATCATCAAATATTGCTCATGGAGGAGCATCAGTAGATTTAGCAATTTTTTCCCTTCATCTTGCAGGAATTTCTTCAATTCTAGGTGCTGTAAATTTTATTACAACAGTAATTAATATACGATCTACAGGAATCTCTTTTGATCGGATGCCTTTATTTGTATGAGCTGTAGTTATTACAGCTTTATTATTACTTTTATCTTTACCTGTATTAGCAGGAGCAATTACTATATTATTAACTGACCGTAATTTTAATACATCATTTTTTGATCCAGCTGGAGGTGGAGATCCAATTCTATATCAACATTTATTT	6271	36	OTU_271	parent	258	TRUE	97.125	BOLD:ACD2786	Animalia_Arthropoda_Insecta_Diptera_Pipunculidae_Eudorylas_Eudorylas zonellus
272	OTU_272	0	0	1	0	0	0	1	0	0	0	0	0	0	0	0	0	0	0	0	0	0	0	0	0	0	0	0	0	0	21	25	1	0	0	0	5	4	1682	1526	247	280	80	50	943	438	43	49	4	42	0	0	0	0	0	0	0	0	0	0	0	0	0	0	0	0	0	0	0	0	TTTATCATCTAATATTGCTCATGGAGGAGCTTCTGTTGATTTAGCTATTTTCTCATTACATTTAGCTGGAATTTCTTCAATTTTAGGAGCTGTAAATTTTATTACAACAGTTATTAATATACGATCTACAGGGATTACTTTTGATCGAATACCTTTATTTGTATGATCAGTAGTTATTACAGCATTATTATTACTTTTATCATTACCAGTATTAGCAGGAGCTATTACTATATTATTAACAGATCGAAATTTAAATACATCATTTTTTGATCCTGCAGGAGGAGGAGATCCAATTCTTTATCAACATTTATTT	5442	19	OTU_272	parent	294	TRUE	99.361	BOLD:ABW2498	Animalia_Arthropoda_Insecta_Diptera_Tachinidae_Tachina_Tachina fera
273	OTU_273	0	0	0	0	1	0	1	0	0	117	295	171	153	875	1139	0	3	1	0	212	267	421	306	222	224	228	147	138	280	0	0	0	0	0	0	0	0	0	0	0	0	0	0	0	0	1	0	0	0	2	50	0	0	82	155	0	0	0	0	63	29	7	12	37	39	34	53	42	12	ATTATCATTAAATTTAAATCATGAAGGCATATCAGTTGATCTATCAATTTTTTCTCTTCATATAGCAGGTTTATCATCAATTATAGGAGCAATTAATTTTATTTCCACAATCTTAAATATTTACCCTTCAAATTCTAAAATAGAACAATTAACTTTATTTACATGATCAATTTTAATTACCACAATTCTTCTTCTTCTTGCTGTTCCAGTTTTAGCCGGAGCCATTACTATATTATTAACTGATCGAAATTTAAATACCTCATTTTTTGATCCTTCAGGAGGAGGGGATCCAATTTTATATCAACATCTATTT	5819	35	OTU_273	parent	276	TRUE	98.403	BOLD:ACG4940	Animalia_Arthropoda_Insecta_Hymenoptera
274	OTU_274	0	0	0	0	0	0	0	0	0	0	0	0	0	0	0	0	0	0	0	0	0	0	0	0	0	0	0	0	0	0	0	0	0	0	0	1	0	0	0	0	0	0	0	0	0	0	0	0	0	251	224	5	0	1	1	525	491	0	2	107	95	191	270	54	37	134	103	520	562	TCTTTCTTCTATTATTACTCATACAGGAACATCTGTAGATTTTTCTATTTTCTCTCTTCATATTGCAGGAATTTCTTCAATTTTAGGAGCAATTAATTTTATTTCTACAATATTAAATATAAAAATCAAATTTTTAAAATTTGATCAAATATCGTTATTTATCTGATCAATTTTAATTACAACAATTCTTTTATTACTTTCTTTACCAATTTTAGCAGGAGCAATTACAATATTATTAACTGATCGAAATTTAAATACATCTTTTTTTGATCCAATAGGAGGAGGAGATCCAATTCTTTATCAACACTTATTT	3574	19	OTU_274	parent	392	TRUE	95.847	BOLD:ACI2661	Animalia_Arthropoda_Insecta_Diptera_Cecidomyiidae
275	OTU_275	0	0	0	1	0	0	0	0	0	0	0	0	0	0	0	0	0	0	0	0	0	0	0	0	0	0	0	0	0	0	0	0	0	0	0	0	1	0	0	0	0	0	0	0	0	0	0	0	1	399	394	1	0	0	0	710	612	0	0	176	183	298	502	76	72	171	185	979	686	TTTATCCAGAAACGTAGCACATGAAGGAATATCTGTAGACCTGGCAATCTTCAGGTTGCATATAGCCGGTATTTCCTCAATCTTAGGGGCTATTAATTTTATTTCTACAGTTATAAATATACAACCTAAAGGAATAACTCCAGAGTTAATACCCCTTTTTGTATGAGCAGTAGAAATCACAGCTATTCTATTATTAATTTCTTTACCTGTACTAGCAGGAGCAATTACAATACTATTAACAGATCGAAATATTAATACTTCATTTTTTGACCCTTCAGGGGGAGGAGACCCAATTTTATACCAGCATTTATTT	5447	18	OTU_275	parent	293	TRUE	100	BOLD:AAN9807	Animalia_Arthropoda_Insecta_Coleoptera_Curculionidae_Ceutorhynchus
276	OTU_276	1	1	0	0	1	0	0	0	0	106	89	0	0	852	702	0	0	0	0	140	178	254	215	89	75	114	153	73	138	0	0	0	0	0	0	0	0	0	0	0	0	0	0	0	0	0	0	0	0	55	13	590	849	0	0	0	0	0	2	69	97	7	12	151	110	62	13	4	1	ACTATCATCCAACATTGCGCACGGAGGATCTTCGGTTGATTTAGCCATTTTCAGACTACATTTAGCCGGGGTTTCCTCAATTTTAGGAGCTATTAATTTTATTTCTACAATAATTAATATACGACCTGCTGGAATGACTATAGACCGAATACCCCTGTTCGCCTGAGCAATTATAATTACAGCCGTGCTCCTACTACTTTCCCTTCCCGTTCTAGCAGGGGCAATTACAATACTTTTAACGGACCGAAATTTAAATACATCATTTTTCGACCCGGCTGGGGGTGGAGACCCTATTCTATACCAACATTTATTT	5216	32	OTU_276	parent	296	TRUE	97.764	BOLD:ACE2489	Animalia_Arthropoda_Insecta_Coleoptera_Mordellidae_Tomoxia_Tomoxia bucephala
277	OTU_277	0	0	0	0	4	0	0	0	0	202	275	0	0	1	0	624	823	1	1	167	133	620	364	22	48	282	263	714	1252	0	0	0	0	0	0	0	0	0	0	0	0	0	0	0	0	0	0	0	0	0	0	0	0	0	0	0	0	0	0	0	0	0	0	0	0	0	0	0	0	CCTAGCATCCAATATTGCACATAGAGGATCATCTGTAGATTTAGCAATTTTTAGACTTCATTTAGCAGGAGTTTCTTCAATTCTAGGAGCCGTAAATTTTATTACAACAGTAATTAATATACGACCTCAAGGAATAACTCTTGATCGAATGCCTCTCTTTGTATGAGCTGTAGTTATTACAGCAATTTTATTATTACTATCATTACCTGTTCTTGCCGGAGCAATTACAATATTATTAACAGATCGAAATCTAAATACTTCATTTTTTGATCCCGCTGGAGGAGGAGATCCTATTCTTTATCAACACTTATTT	5796	18	OTU_277	parent	278	TRUE	99.361	BOLD:AAO1257	Animalia_Arthropoda_Insecta_Coleoptera_Scraptiidae_Anaspis_Anaspis flava
278	OTU_278	0	0	0	0	0	0	1	0	0	70	38	62	68	81	124	50	42	0	0	33	27	45	73	48	27	26	24	79	52	228	187	42	51	2169	623	52	15	3	0	178	244	137	153	184	127	300	187	116	172	0	0	0	0	0	0	0	0	0	0	0	0	0	0	0	0	0	0	0	0	TCTTTCTTCTAATATTGCTCATGGAGGAAGTTCAGTTGATTTAGCAATTTTTTCATTACATCTTGCTGGAATTTCATCAATTTTAGGAGCAATTAATTTTATTACAACAATTATCAATATAAAAATTAATGGATTATCATTTGATCAAATACCTTTATTTGTTTGATCAGTAGGAATTACAGCCCTTTTATTACTACTTTCTCTACCAGTATTAGCAGGAGCTATTACTATATTATTAACAGATCGAAATTTAAATACATCATTTTTTGATCCAGCTGGAGGAGGAGATCCCATTTTATACCAACATTTATTT	6138	38	OTU_278	parent	266	TRUE	100	BOLD:AAB9591	Animalia_Arthropoda_Insecta_Lepidoptera_Gelechiidae_Bryotropha_Bryotropha terrella
279	OTU_279	0	1	0	0	0	0	0	0	0	85	99	0	0	0	0	176	156	0	0	11	49	237	190	0	40	47	29	235	194	0	0	0	0	0	0	0	2	0	0	0	0	0	0	0	0	0	0	0	0	316	194	0	0	25	2	523	867	0	0	74	139	145	263	50	33	124	79	594	522	CTTAGCATCTAATATTGCACATAGAGGATCATCCGTAGATTTAGCAATTTTTAGACTTCATTTAGCAGGAGTTTCTTCAATTTTAGGGGCTGTAAATTTCATTACAACAGTAATTAATATACGACCACAAGGAATAACCCTTGATCGAATGCCTCTTTTTGTATGAGCTGTAGTTATTACAGCAATTCTACTATTATTATCATTACCTGTTCTTGCCGGAGCAATTACAATATTACTAACAGATCGAAATCTAAATACTTCATTTTTTGATCCCGCTGGAGGTGGAGATCCTATTCTTTATCAACACTTATTT	5501	31	OTU_279	parent	292	TRUE	100	BOLD:ABA3134	Animalia_Arthropoda_Insecta_Coleoptera_Scraptiidae_Anaspis_Anaspis flava
280	OTU_280	0	0	0	0	1	0	0	0	0	190	68	0	0	0	0	27	77	1239	1948	169	192	105	115	517	560	92	59	121	89	0	0	0	0	0	0	0	0	0	0	0	0	0	0	0	0	0	0	0	0	0	0	0	0	0	0	0	0	0	0	0	1	0	0	0	0	0	0	0	0	CCTTTCATCAAATATTGCCCATGGCGGAAGCTCAGTAGATTTAGCTATTTTCTCCCTCCACTTAGCTGGAATTTCCTCTATTTTAGGGGCAATTAATTTTATCACAACAATCATTAATATACGACTAAATAACTTATCATTTGATCAAATACCCCTTTTTATTTGAGCAGTTGGAATTACTGCATTTTTATTATTATTATCACTACCTGTTTTAGCAGGTGCTATTACTATACTTTTAACAGACCGTAATTTAAATACATCCTTTTTTGACCCTGCGGGAGGAGGAGATCCTATCCTTTACCAACATTTATTT	5570	18	OTU_280	parent	291	TRUE	100	BOLD:AAB3300	Animalia_Arthropoda_Insecta_Lepidoptera_Noctuidae_Acronicta_Acronicta psi
281	OTU_281	0	0	0	0	1	0	1	0	0	249	119	406	651	669	690	90	59	1	2	223	314	640	380	390	253	164	173	155	146	0	0	0	0	0	0	0	0	0	0	0	0	0	0	0	0	0	0	0	0	0	0	1	0	0	0	0	0	0	0	0	0	0	0	0	0	0	0	0	0	ACTTTCATCTAATATTGCTCATAGAGGAAGATCAGTAGATCTCGCCATCTTCTCTCTTCATTTAGCTGGAATCTCATCAATCTTAGGAGCTGTAAATTTTATTACAACTATTATTAATATACGACCTAATAATATATCTTTAGATCAAATACCCCTATTTGTATGAGCAGTTGGTATTACAGCACTTTTACTTCTTCTATCTTTACCTGTTTTAGCAGGTGCTATTACAATACTATTAACTGACCGAAATCTTAACACTTCATTTTTTGACCCTGCTGGGGGAGGAGATCCCATCCTTTATCAACATTTATTT	5777	23	OTU_281	parent	279	TRUE	99.681	BOLD:AAE1157	Animalia_Arthropoda_Insecta_Lepidoptera_Tortricidae_Ancylis_Ancylis achatana
282	OTU_282	0	0	0	0	0	0	1	0	0	17	39	509	591	147	154	0	0	13	72	100	134	76	72	75	125	75	69	46	21	28	77	249	181	45	23	1	0	0	0	68	84	205	21	152	82	59	79	0	19	15	24	384	454	141	160	0	1	0	1	153	108	90	30	140	120	106	67	55	42	TCTTTCATTAAATTTAAATCATGAGGGTATATCTGTTGACTTAGCAATTTTTTCTCTTCATATAGCAGGTATATCCTCTATTATAGGGGCTATCAATTTTATTTCTACCATTAATAATATACGTCCATACTTTATAACATTAGAAAAAATACCTTTATTTTCATGATCAATTAAAATTACAACTATTCTTCTTCTTCTCGCAGTTCCAGTTTTAGCTGGAGCTATCACCATATTATTAACAGACCGAAATCTAAATACATCATTTTTTGACCCAGCTGGAGGGGGGGATCCTATTCTTTATCAACATTTATTT	5800	53	OTU_282	parent	277	TRUE	99.681	BOLD:AAH9349	Animalia_Arthropoda_Insecta_Hymenoptera_Ichneumonidae_Pimpla_Pimpla contemplator
283	OTU_283	0	0	0	0	1	0	1	1	0	63	57	358	882	404	276	0	1	0	1	192	230	178	98	140	106	118	117	49	40	4	1	98	73	48	18	1	0	0	0	17	42	4	25	37	26	23	7	1	0	0	1	32	1	28	5	0	0	0	0	1	0	1	4	9	1	10	3	0	0	TTTAGCTTCAAATATTTTTCATAACGGACCTTCTGTAGACTTAACGATTTTTTCTCTTCATATTGCAGGTATATCCTCAATTTTAGGGGCAATCAATTTTATTTCAACAATTCTTAATATACATCATAAAAATTTTTCTATTGATAAGATTCCCTTACTTGTATGATCGATTTTAATTACAGCTATCTTACTCTTATTATCCTTACCTGTTTTAGCAGGAGCTATCACTATACTATTAACTGATCGAAACTTAAATACTTCATTCTTTGATCCTTCAGGAGGAGGTGATCCAATTCTTTATCAACATTTATTT	3834	49	OTU_15	merged	365	FALSE	97.444	BOLD:ACY9321	Animalia_Arthropoda_Insecta_Hymenoptera_Formicidae_Formica
284	OTU_284	0	0	0	0	0	2	0	0	0	0	0	0	0	0	0	0	1	0	0	0	0	0	0	0	0	0	0	0	0	334	357	36	50	0	0	552	696	0	0	80	234	678	122	19	0	253	130	569	854	0	0	0	0	0	0	0	0	0	0	0	0	0	0	0	0	0	0	0	0	TCTTTCTTCAATTACTGCTCATGGTGGGGCTTCTGTTGATTTAGCTATTTTTTCTTTACACTTAGCTGGAATTTCTTCAATTTTAGGAGCTGTAAATTTTATTACAACTATTATTAATATACGATCAACAGGAATTACATTTGACCGAATACCTTTATTTGTTTGATCTGTTTTTATTACTGCATTTCTTCTTCTATTATCATTACCAGTTTTAGCAGGAGCTATTACAATATTATTAACTGATCGAAATTTAAATACTTCATTTTTTGACCCTGCAGGAGGAGGAGACCCAATTTTATACCAACACTTATTT	4967	17	OTU_284	parent	307	TRUE	100	BOLD:ACU8333	Animalia_Arthropoda_Insecta_Diptera_Carnidae_Meoneura
285	OTU_285	0	0	0	0	0	0	0	0	0	98	13	0	0	362	167	0	8	0	0	63	131	134	184	117	59	85	5	82	0	9	0	0	0	8	12	0	0	0	0	3	0	0	0	0	0	0	0	0	0	78	199	0	0	572	1396	1	9	0	0	164	328	197	227	102	133	208	176	98	193	CCTATCAGCCAACATTGCCCACAGAGGCTCCTCTGTAGACCTTGCAATCTTCAGACTTCATTTAGCAGGTATCTCATCAATTCTAGGGGCAGTAAATTTCATTTCAACCGTAATTAATATACGATCTACAGGTATTACCTTTGACCGTATACCCCTCTTTGTTTGAGCAGTAGCCATTACCGCCCTTCTCCTACTACTGTCCCTCCCAGTACTCGCAGGTGCAATCACAATACTTTTAACTGACCGAAACTTAAACACCTCATTCTTTGACCCTGCAGGGGGAGGAGATCCAATTCTATACCAACATCTATTC	5621	34	OTU_285	parent	288	TRUE	100	BOLD:ABX2871	Animalia_Arthropoda_Insecta_Coleoptera_Elateridae_Nothodes_Nothodes parvulus
286	OTU_286	0	0	0	0	1	0	0	0	0	101	17	1538	1855	1	1	0	0	0	0	169	246	149	167	367	214	89	72	0	31	1	0	0	0	0	0	0	0	0	0	0	0	0	0	1	0	0	0	1	0	0	0	0	0	0	0	0	0	0	0	0	0	0	0	0	0	0	0	0	0	TCTATCTTCTTATTCATTTAGTAGTTCTCCAGCTGTAGATTTAACTATTTATTCTCTTCACATTTCAGGAATTTCATCTATTTTAGGATCATTAAATTTTATTGTAACTATCATAATAATAAAAAATTTTTCTTTGAACTTTATACAAATACCCCTATTTCCATGATCAATATTAATTACTACAATTTTATTATTAATTTCTTTACCAGTTCTTGCAGGAGCTATTACTATACTTTTATTTGATCGAAATTTAAATACATCTTTTTTTGATCCAATAGGAGGAGGAGACCCAATTTTATACCAACATTTATTT	5021	19	OTU_286	parent	305	TRUE	100	BOLD:AAF1587	Animalia_Arthropoda_Insecta_Hymenoptera_Megachilidae_Trachusa_Trachusa byssina
287	OTU_287	0	0	0	1	0	0	0	3	0	1	2	49	63	0	0	0	0	0	0	7	1	16	20	19	6	9	3	0	0	0	0	0	0	0	0	0	0	0	0	0	0	0	0	0	0	0	0	0	0	44	20	1211	1748	0	1	32	34	229	257	273	397	85	89	738	370	119	104	31	59	TTTATCTAATAGAATTTCCCATGCTGGAGCGTCAGTAGATATAACAATCTTTTCTCTTCATCTTGCAGGAATTTCATCAATTTTAGGAGCTATTAATTTTATTTCAACAATAATTAATATACGGGTAAAAGGAATAAATTTTGAACGAATACCTTTATTTATTTGAGCTGTATCATTAACAGCATTACTTCTTTTATTATCATTACCTGTTTTAGCAGGAGCAATTACTATATTACTTACCGATCGAAATTTAAATACATCATTTTTTGATCCTTCAGGAGGAGGAGATCCAATTTTATATCAACATTTATTT	6041	33	OTU_287	parent	268	TRUE	100	BOLD:AAD8992	Animalia_Arthropoda_Insecta_Hymenoptera_Tenthredinidae_Tenthredopsis
288	OTU_288	0	0	1	0	0	0	0	0	0	0	0	0	0	0	0	0	0	0	0	0	0	0	0	0	0	0	0	0	0	0	5	0	0	0	4	28	0	264	164	37	15	12	17	67	62	15	5	9	0	1	9	0	1	0	0	6	1	1411	1726	197	183	13	40	504	309	67	81	3	5	ATTATCAAGAAACCTATCACATAGAGGAGCATCTGTAGATTTAGCCATTTTTTCCCTTCATTTAGCAGGTGTATCATCAATTCTTGGTGCAGTAAATTTTATTTCAACTATTATTAATATACGACCAACAGGGATAACCCCTGAACGTATTCCTTTATTTGTTTGATCTGTTGGAATCACAGCATTACTTCTATTATTATCATTACCCGTTTTAGCAGGAGCTATTACCATATTATTAACAGATCGAAATTTTAATACATCATTTTTTGATCCTTCAGGAGGGGGTGATCCGATTTTATATCAACATTTATTT	5262	32	OTU_288	parent	295	TRUE	99.681	BOLD:AAG8727	Animalia_Arthropoda_Insecta_Hemiptera_Pentatomidae_Palomena_Palomena prasina
289	OTU_289	0	0	0	0	0	0	0	0	2	0	0	0	0	0	0	0	0	0	0	0	0	0	0	0	0	0	0	0	0	350	528	0	1	0	0	339	1051	0	0	119	59	458	225	30	13	225	124	490	1118	0	0	0	0	0	0	0	0	0	0	0	0	0	0	0	0	0	0	0	0	CTTAGCAAGTTCTTTAGCCCATCCTGGGGCATCTGTAGATTTAGCTATTTTTTCTCTTCATTTAGCAGGAATTAGTTCTATTTTAGGAGCTGTAAATTTTATCACTACCATTATTAATATACGATCTGTTGGGCTCACTTTAGAACGAATACCTTTATTTGTTTGGTCTGTATTTATTACTGCAATTCTGCTACTACTATCTCTTCCTGTTTTAGCAGGTGCTATTACCATACTTTTAACTGACCGAAACTTAAATACTTCTTTTTTTGATCCTGCAGGAGGAGGAGACCCTATTCTCTACCAACATTTATTT	5132	16	OTU_289	parent	299	TRUE	100	BOLD:ACB7137	Animalia_Arthropoda_Insecta_Psocodea_Philotarsidae_Philotarsus_Philotarsus picicornis
290	OTU_290	1	0	0	0	0	0	0	0	0	52	58	13	24	12	8	90	42	1	1	43	16	77	72	6	12	14	30	122	171	0	16	0	0	0	0	12	12	0	0	5	0	6	1	1	0	2	1	1	14	322	295	0	7	25	22	603	400	0	1	94	135	226	286	66	89	74	107	706	468	TCTCTCATCTACTATTGCCCACACTGGAGCTTCTGTAGACTTATCTATTTTTTCTTTACATATAGCAGGAATTTCCTCAATCTTAGGCGCCATCAATTTCATCACAACTATAATTAATATACGTATTAAAAATATTAAATTTGATCAAATTCCACTATTTTCTTGATCAGTAATTATCACTGCTATTCTTCTTTTATTATCCTTACCTGTACTAGCCGGAGCTATTACAATACTACTAACTGACCGAAACTTAAATACTTCCTTTTTTGACCCAATTGGAGGAGGAGACCCAATCCTTTATCAACATTTATTT	4862	50	OTU_290	parent	310	TRUE	100	BOLD:ACR3545	Animalia_Arthropoda_Insecta_Diptera_Cecidomyiidae
291	OTU_291	0	0	0	1	0	1	1	0	0	509	214	0	1	32	133	336	589	0	0	50	119	323	232	151	120	209	151	551	449	0	0	0	0	0	0	0	0	0	0	0	0	0	0	0	0	0	0	0	0	84	97	0	0	0	1	181	134	0	0	6	43	170	167	29	0	47	136	379	101	CCTATCTTCAGGTATCGCCCATGGAGGAGCTTCAGTTGATTTAGCTATTTTCTCATTACATTTAGCTGGAATTTCATCTATTTTAGGAGCTGTAAATTTCATTACAACAGTAATTAATATACGATCTACTGGTATTACATTTGACCGTATACCCTTATTTGTTTGATCAGTTGTAATTACAGCTATTCTTTTATTATTGTCCTTACCAGTTCTAGCTGGAGCTATTACCATACTTTTAACAGATCGAAATTTAAATACTTCCTTCTTTGACCCTGCGGGAGGAGGAGACCCCATTTTATATCAACATCTATTT	5747	34	OTU_291	parent	281	TRUE	90.735	BOLD:ACD9850	Animalia_Arthropoda_Insecta_Diptera_Empididae
292	OTU_292	0	0	0	0	0	0	2	0	0	92	56	4	9	0	0	70	190	0	0	28	27	122	52	10	11	40	68	103	334	190	267	1	0	14	15	246	265	1	0	30	58	157	127	10	6	95	75	255	427	128	242	17	3	5	3	350	223	1	0	74	91	130	119	22	26	154	86	376	159	TCTTTCATCTACTTTATCTCATTCAGGGGCTTCAGTAGATCTATCAATTTTCTCATTACACTTAGCAGGAATTTCGTCTATTCTAGGAGCTGTAAATTTTATTTCAACTATTATCAATATACGGGCCCCTGGAATATTATTTGATAAAATACCCCTATTTGTTTGATCAGTTTTAATTACTGCAATTTTACTTTTATTGTCCCTGCCTGTGCTTGCAGGAGCTATCACTATACTTCTCACAGACCGAAATTTAAATACTTCATTCTTTGACCCTGCCGGGGGAGGAGATCCAATTTTATATCAACATCTATTT	5666	54	OTU_292	parent	285	TRUE	100	BOLD:AAN6447	Animalia_Arthropoda_Insecta_Diptera_Sciaridae_Corynoptera_Corynoptera perpusilla
293	OTU_293	1	0	0	0	0	0	0	0	0	176	70	0	0	0	0	123	172	0	0	15	30	130	81	24	16	80	66	237	206	131	104	0	0	0	0	226	294	0	0	23	38	24	120	1	4	80	33	137	281	61	117	0	0	0	0	169	142	0	0	17	29	55	128	2	2	33	20	107	104	TTTATCTTCAATTATTGCTCATGGTGGTGCTTCAGTAGATTTAGCTATTTTTTCTCTTCATTTAGCTGGAGTATCATCAATTTTAGGAGCTGTAAATTTCATTACAACAGTAATTAATATACGATCAACAGGTATTACATTTGATCGAATACCATTATTTGTATGATCAGTAGTAATTACTGCTTTATTATTACTTCTTTCATTACCAGTATTAGCTGGAGCAATTACTATATTATTAACAGATCGAAATTTAAATACTTCATTCTTTGACCCAGCTGGAGGAGGAGATCCAATTTTATATCAACACTTATTT	3909	43	OTU_293	parent	361	TRUE	100	BOLD:ACP0618	Animalia_Arthropoda_Insecta_Diptera_Chloropidae_Tricimba
294	OTU_294	0	0	0	0	0	0	0	0	0	1	9	0	0	0	2	31	17	0	0	1	0	68	27	0	0	11	5	17	90	0	0	0	0	0	0	0	1	0	0	0	0	0	0	0	0	0	0	0	0	352	539	0	0	9	0	498	463	0	0	161	170	187	359	77	92	189	203	441	804	TCTATCCAACTCGATATTTCACAGTGGATACTCTGTAGATATGGCAATTTTCTCTCTTCATTTAGCTGGAATCTCTTCAATTTTAGGAGCTATCAATTTTATTACTACAATTATTAACATACGAAGAAACTTACATACGATAGAAAAATTACCTTTATTTGTGTGATCAGTATTAATTACTGCATTCCTTCTTCTATTAGCACTCCCTGTACTAGCAGGGGCTATCACTATACTATTAACTGACCGAAATATAAATACTACTTTTTTTGATCCAGCAGGAGGAGGAGACCCTATTTTATACCAACACTTATTC	4824	28	OTU_294	parent	312	TRUE	99.654	BOLD:ACR4979	Animalia_Arthropoda_Insecta_Hemiptera_Psyllidae_Cacopsylla_Cacopsylla melanoneura
295	OTU_295	0	0	0	27	0	0	1	4	0	57	50	490	681	7	14	63	45	567	860	185	149	250	166	375	287	128	103	54	79	0	0	0	0	0	0	1	6	1	0	0	0	2	0	1	0	0	0	0	0	7	0	2	0	20	0	5	0	3	0	3	5	10	0	3	2	6	2	4	0	TTTATCATCAATTGTAGGACATGACTCTCCCTCTGTAGACTTAGGAATTTTTTCTATCCATATTGCTGGAATTTCATCAATTATAGGTTCAATTAATTTTATTGTTACTATTTTAAATATACACACAAAAACACATTCACTAAATTTTCTTCCTTTATTTTCATGATCAATTTTAATTACAGCAATTCTTCTCTTGTTATCTCTACCAGTTCTTGCAGGAGCAATTACTATACTTCTTACAGACCGTAATTTAAATACATCTTTCTTTGATCCTGCAGGCGGAGGTGACCCAATTTTATATCAACATTTATTT	4725	41	OTU_295	parent	316	TRUE	99.681	BOLD:AAG9055	Animalia_Arthropoda_Insecta_Hymenoptera_Vespidae_Vespula_Vespula germanica
296	OTU_296	0	0	0	1	0	0	0	0	0	0	0	0	0	0	0	0	0	0	0	0	0	0	0	0	0	0	0	0	0	0	0	0	0	0	0	0	0	0	0	0	0	0	0	0	0	0	0	0	0	246	246	14	39	852	1202	29	1	0	1	239	360	243	439	212	144	373	331	152	89	TTTATCTTCTAATATTGCTCATGGTGGAGCTTCTGTAGATTTAGCTATTTTTTCTCTTCATTTAGCAGGAATTTCTTCTATTTTAGGAGCAGTAAATTTTATTACTACTGTGATTAATATACGTTCAACAGGAATTACATTCGATCGAATACCCTTATTTGTTTGATCAGTAGTAATTACAGCATTATTACTTTTATTATCACTACCAGTATTAGCAGGAGCTATTACTATATTATTAACAGATCGAAATCTAAATACTTCATTTTTTGATCCGGCAGGAGGAGGTGATCCAATTTTATATCAACATCTATTC	5213	20	OTU_296	parent	297	TRUE	98.718	BOLD:AAP2971	Animalia_Arthropoda_Insecta_Diptera_Anthomyiidae_Pegomya
297	OTU_297	0	0	0	0	0	0	0	0	0	14	0	0	0	0	0	30	14	0	0	0	1	51	8	0	0	0	13	1	2	53	3	0	0	0	0	83	76	0	0	10	0	73	54	0	0	53	21	61	131	302	309	0	0	1	3	643	662	0	0	105	146	147	279	41	76	168	202	689	574	ACTATCAGCTAATATTGCACACTCCGGAAGTTCTGTAGATTTGGCAATTTTTAGTCTACATTTAGCTGGGGTTTCTTCAATTTTAGGGGCTATTAATTTTATTACTACAGTAATTAATATACGACCTCAGGGTATAACCCTCGAACGAGTTCCCCTATTTGTTTGATCAGTGATTATTACCGCTTTCTTATTGCTATTATCTCTCCCTGTATTAGCAGGAGCTATTACCATATTACTAACCGACCGAAACTTTAATACATCTTTTTTTGACCCCGCCGGTGGAGGAGATCCAATTTTATACCAACATTTATTT	5099	36	OTU_297	parent	301	TRUE	100	BOLD:AAU2590	Animalia_Arthropoda_Insecta_Neuroptera_Coniopterygidae_Coniopteryx_Coniopteryx tineiformis
298	OTU_298	0	0	0	0	0	0	0	0	0	79	111	0	0	583	717	0	7	0	0	134	131	229	138	144	60	92	90	188	43	0	0	1	0	173	38	0	1	0	0	7	0	37	2	0	5	7	0	0	0	71	74	0	0	371	546	1	3	0	0	174	115	67	64	110	29	181	105	154	22	TCTATCTTCAGGGATTGCTCATGGTGGTGCTTCTGTTGATTTAGCAATTTTTTCTTTACATTTAGCTGGAATTTCATCAATTTTAGGAGCAGTAAATTTTATCACAACTGTAATTAATATGCGATCTACAGGTATTACATTAGACCGAATACCTTTATTTGTTTGATCTGTTGTTATTACAGCTTTACTTCTTTTATTATCTTTACCTGTTTTAGCAGGAGCTATTACAATACTTTTAACAGATCGAAATTTAAATACTTCTTTCTTTGACCCTGCTGGAGGAGGGGATCCTATTTTATACCAACACTTATTT	5104	40	OTU_298	parent	300	TRUE	99.361	BOLD:ABW6092	Animalia_Arthropoda_Insecta_Diptera_Heleomyzidae_Tephrochlamys_Tephrochlamys rufiventris
299	OTU_299	1	0	0	0	0	0	1	0	0	225	251	9	10	53	48	466	518	0	0	100	126	607	366	55	62	169	207	598	990	18	20	0	0	0	0	64	29	0	0	0	2	3	20	0	0	10	4	13	51	0	0	0	0	0	1	0	0	0	0	0	0	0	0	0	0	0	0	0	0	ATTATCATCAACTATCTCCCATTCTGGAGCATCAGTAGATTTATCTATCTTTTCTCTTCATTTAGCCGGAATTTCTTCTATTTTAGGAGCTGTAAATTTTATTTCTACAATTATTAATATACGGGCCCCAGGGATATTATTTGATAAAATACCATTATTTGTTTGATCTGTATTTATTACTGCTATTTTATTATTATTATCTCTTCCGGTATTAGCCGGAGCTATTACAATATTATTAACGGATCGAAATTTAAATACCTCATTTTTTGACCCTGCGGGAGGGGGAGACCCAATTCTTTATCAACACTTATTT	5097	32	OTU_299	parent	302	TRUE	99.042	BOLD:ACM6625	Animalia_Arthropoda_Insecta_Diptera_Sciaridae_Sciara_Sciara flavimana
300	OTU_300	0	0	0	0	0	0	0	0	0	0	0	0	0	0	0	0	0	0	0	0	0	0	0	0	0	0	0	0	0	0	0	0	0	0	0	0	0	0	0	0	0	0	0	0	0	0	0	0	0	35	44	1221	1497	0	0	12	4	0	3	246	304	92	186	568	323	76	109	25	70	TCTTTCTACTAATATTGCTCATGGAGGAGCTTCTGTTGATTTAGCTATTTTCTCCCTTCATTTAGCTGGAATATCCTCTATTTTAGGAGCAGTAAATTTTATTACAACTGTTATTAATATACGTTCTAATGGAATTTCATATGATCGAATACCTTTATTTGTTTGATCAGTAGTAATTACAGCTCTACTATTACTTTTATCATTGCCAGTTTTAGCTGGAGCTATTACAATACTTTTAACTGACCGAAATTTAAATACTTCATTTTTTGATCCAGCAGGAGGGGGAGACCCAATTTTATACCAACATTTATTT	4815	17	OTU_300	parent	314	TRUE	99.042	BOLD:ACE4705	Animalia_Arthropoda_Insecta_Diptera_Syrphidae_Epistrophe_Epistrophe nitidicollis
301	OTU_301	1	0	0	0	0	0	1	0	0	214	194	10	0	0	0	522	518	0	0	146	105	548	330	38	33	226	316	583	837	0	0	3	8	0	0	0	0	0	0	14	0	0	0	47	2	0	9	0	0	0	0	0	0	1	0	0	0	0	0	0	0	0	0	0	0	0	0	0	0	TCTTTCAAGAGTTATCGCCCACACTGGTGCCTCTGTTGATTTAGCTATTTTTTCTCTCCACCTTGCAGGTGTTAGATCAATTCTAGGAGCTGTAAATTTTATTACAACTATTATCAATATACGTTCAAATGGATTAACTTTTGAACGTATACCTTTATTTGTATGATCTGTATTTATTACTGCAATTCTACTACTCCTATCACTCCCAGTCTTAGCAGGGGCCATCACAATACTTTTAACAGATCGTAATTTAAATACCGCTTTCTTTGATCCCGCAGGAGGAGGGGACCCTATCCTATACCAACATTTATTT	4706	24	OTU_301	parent	317	TRUE	99.681	BOLD:AAN8450	Animalia_Arthropoda_Insecta_Psocodea_Peripsocidae_Peripsocus_Peripsocus subfasciatus
302	OTU_302	0	0	0	1	0	0	0	0	0	122	111	9	28	1	1	126	212	0	2	22	56	209	119	16	13	81	71	185	243	98	88	0	0	3	0	174	307	0	8	29	70	128	55	2	5	31	46	149	207	123	127	0	0	8	6	281	195	0	1	20	92	115	140	45	14	64	93	224	242	TTTATCATCAATTATTGCTCATACAGGATCTTCAGTAGATTTTTCAATTTTTTCCTTACATATTGCAGGTATTTCATCAATTTTAGGGGCAATTAATTTTATTTCAACTATAATAAACATAAAAATTAAATTTTTAAAATTTGATCAAATTTCACTATTTATTTGATCTATTTTAATTACAACAATTTTATTATTATTATCTCTACCTGTATTAGCAGGAGCAATTACTATATTATTAACTGATCGAAATTTAAATACTTCATTTTTTGATCCTATAGGAGGAGGAGATCCAATTTTATACCAACATTTATTT	4818	53	OTU_302	parent	313	TRUE	100	BOLD:ACP0747	Animalia_Arthropoda_Insecta_Diptera
303	OTU_303	0	0	0	0	0	0	0	1	0	0	0	0	0	0	0	0	0	0	0	0	0	0	0	0	0	0	0	0	0	0	0	0	0	0	0	0	1	0	0	0	0	0	0	0	0	0	0	0	0	262	410	0	0	581	1076	22	54	0	0	348	259	188	238	177	80	428	464	120	253	ACTATCTTCTAATATTGCTCATGGAGGAGCTTCGGTTGATTTAGCAATTTTTTCTCTTCATTTAGCTGGAATTTCATCTATTTTAGGAGCTGTAAATTTTATCACTACAGTAATTAATATACGAGCTACTGGAATTACATTTGATCGAATACCATTATTTGTTTGATCTGTTGTAATTACAGCTTTATTATTACTTTTATCATTACCTGTATTAGCAGGAGCTATTACAATATTATTAACAGACCGAAATTTAAATACTTCCTTTTTTGATCCTGCTGGAGGAGGAGATCCTATTTTATATCAACATTTATTT	4962	18	OTU_303	parent	308	TRUE	100	BOLD:AAG4620	Animalia_Arthropoda_Insecta_Diptera_Fanniidae_Fannia_Fannia sociella
304	OTU_304	1	0	1	0	0	0	0	0	0	55	80	0	0	427	340	10	1	0	1	125	139	280	100	36	82	66	88	82	54	86	144	4	2	880	338	5	0	1	0	70	86	143	50	110	41	55	63	85	145	13	11	0	0	93	155	0	0	2	0	92	76	19	77	42	7	37	110	22	26	TTTATCATCAGGTATTGCACATGGAGGAGCATCAGTAGATTTAGCAATTTTCAGACTTCATTTAGCTGGAGCTTCTTCAATTATAGGAGCAGTAAATTTTATTACAACAGTAATTAATATACGATCAACAGGTATTACATTTGATCGAATACCTCTATTTGTATGATCAGTTGTAATTACAGCAATTCTTTTACTTTTATCTCTACCTGTTTTAGCTGGAGCAATTACTATATTATTAACAGATCGAAATTTAAATACTTCTTTTTTCGACCCTGCAGGAGGAGGAGACCCAATTTTATACCAACATTTATTT	5058	52	OTU_304	parent	303	TRUE	100	BOLD:ACY1611	Animalia_Arthropoda_Insecta_Diptera_Lauxaniidae_Minettia_Minettia lupulina
305	OTU_305	0	0	1	0	0	0	2	0	0	0	0	0	1	0	0	0	0	0	0	0	0	0	0	0	0	0	0	0	0	53	122	1418	844	1	0	2	15	1	0	412	308	67	90	550	321	239	188	28	171	0	0	0	0	0	0	0	0	0	0	0	0	0	0	0	0	0	0	0	0	CCTTTCTGCTAATATTGCCCATGCAGGCAGATCAGTTGACATTTCTATTTTTTCTCTTCATTTAGCGGGAATTTCATCTATTTTAGGGGCTATCAACTTTATCTCTACAACTATTAATATACGCTCTAATTTAATTACTTTAGATCGATTACCTTTATTTGTGTGATCAGTTGCTATTACTGCTCTTCTTCTCCTTCTCTCTTTACCAGTTTTAGCTGGCGCTATTACTATATTATTAACAGATCGAAATTTAAATACATCTTTCTTTGACCCCTCGGGTGGGGGAGATCCCATTCTTTATCAACACTTATTC	4834	21	OTU_305	parent	311	TRUE	99.361	BOLD:AAE4334	Animalia_Arthropoda_Insecta_Trichoptera_Phryganeidae_Agrypnia_Agrypnia varia
306	OTU_306	0	0	0	0	0	1	0	0	1	0	0	0	0	0	1	0	0	0	1	0	0	0	0	0	0	0	0	0	0	79	49	1104	737	0	3	36	13	333	265	318	462	95	93	544	324	243	139	16	47	0	0	0	0	0	0	0	0	0	0	0	0	0	0	0	0	0	0	0	0	ACTTTCATCTAATATTGCCCATGGAGGAAGATCTGTAGATTTAGCTATTTTTTCCCTCCACTTAGCTGGTATTTCCTCCATTCTAGGAGCTATTAATTTTATTACCACAATTATTAATATACGATTAAATAGTTTATCTTTTGATCAAATACCTTTATTTATTTGAGCTGTAGGAATTACTGCATTTTTATTATTATTATCTTTACCAGTTTTAGCTGGGGCTATTACAATACTATTAACAGATCGAAATTTAAATACATCATTTTTTGATCCTGCAGGAGGAGGAGATCCAATTTTATATCAACATTTATTT	4904	23	OTU_306	parent	309	TRUE	99.681	BOLD:AAC2820	Animalia_Arthropoda_Insecta_Lepidoptera_Noctuidae_Mesoligia_Mesoligia furuncula
307	OTU_307	0	0	0	0	0	0	0	0	0	0	0	0	0	0	0	0	0	0	0	0	0	0	0	0	0	0	0	0	0	0	0	1	0	0	0	0	0	0	0	0	0	0	0	0	0	0	0	0	0	78	205	0	0	5	16	320	187	892	841	212	238	154	133	344	234	103	82	361	147	ACTTTCATCTAATATTGCTCACGGAGGAAGATCTGTAGATTTAGCGATTTTCTCCCTTCATCTAGCTGGAATTTCCTCTATTTTAGGGGCAATTAATTTCATTACAACAATTATTAATATACGATTAAATAATTTATCTTTTGATCAAATACCTTTATTTATTTGAGCAGTAGGAATTACTGCATTTTTACTATTACTATCTTTACCAGTTTTAGCTGGAGCTATTACTATACTTTTAACAGACCGAAATTTAAATACATCTTTTTTTGACCCTGCGGGAGGAGGAGACCCAATCCTTTATCAACATTTATTT	4553	19	OTU_307	parent	327	TRUE	100	BOLD:AAC5196	Animalia_Arthropoda_Insecta_Lepidoptera_Noctuidae_Dypterygia_Dypterygia scabriuscula
308	OTU_308	1	0	0	0	1	0	0	0	0	105	142	0	1	924	956	0	0	0	0	223	145	302	253	80	83	123	216	257	169	0	0	0	0	1	0	0	0	0	0	0	0	0	0	0	0	0	0	0	0	9	11	9	70	111	69	0	0	0	0	19	50	36	3	66	55	35	18	36	29	TCTCTCATCAAATTTAGCCCATAATGGACCATCGGTAGATTTAGTTATTTTCAGACTACATTTAGCAGGGATCTCATCAATCTTAGGAGCTGTTAATTTTATTTCCACAATTATAAATATACGACCTAACGGTATAAATTTAGATAAAACCCCATTATTTGTTTGATCAGTATTAATTACAGCTATTCTTCTTCTTTTATCTTTACCAGTTCTTGCGGGGGCAATTACCATGTTATTAACAGACCGTAATATTAATACTTCATTCTTTGACCCTACTGGAGGGGGAGATCCAGTTTTATATCAACATTTATTC	4608	34	OTU_308	parent	321	TRUE	99.042	BOLD:AAJ5695	Animalia_Arthropoda_Insecta_Coleoptera_Coccinellidae_Adalia_Adalia decempunctata
309	OTU_309	0	0	0	0	0	0	0	0	0	134	106	0	0	8	10	440	242	0	0	41	34	262	203	43	18	86	154	330	661	299	214	0	0	0	0	175	579	3	50	54	53	197	126	12	1	54	95	286	554	17	18	0	0	0	0	5	0	1	0	6	4	15	0	3	3	2	1	28	8	TCTTTCTTCTAGAATTGCCCATAGTGGAGCTTCTGTAGATTTAGCTATTTTTTCACTTCATTTAGCTGGAATTTCTTCAATTTTAGGAGCTGTAAATTTTATTACAACTATTATTAATATACGATCTTCAGGTATTACATTTGATCGAATACCTTTATTTGTATGATCTGTTGGAATTACAGCTTTATTACTTCTATTATCTTTACCTGTTTTAGCAGGAGCTATTACTATATTATTAACTGATCGAAATTTTAATACATCATTTTTTGATCCAGCAGGAGGAGGAGACCCAATTTTATATCAACATTTATTT	5635	45	OTU_309	parent	287	TRUE	100	BOLD:AAG3265	Animalia_Arthropoda_Insecta_Diptera_Phoridae_Megaselia_Megaselia berndseni
310	OTU_310	0	0	1	1	0	0	1	0	0	24	13	0	0	0	0	33	15	0	0	15	2	10	8	0	2	12	27	54	92	57	28	0	0	78	8	65	89	0	0	51	0	77	16	19	0	63	29	125	118	172	271	0	0	4	2	469	426	2	0	60	145	248	265	29	15	127	216	727	244	TCTTTCATCTAGTATCGCCCATAGAGGAGCTTCAGTTGATTTAGCTATTTTTTCATTACATTTAGCCGGAATCTCCTCAATTTTAGGAGCAGTAAATTTTATTACTACAATTATTAATATACGATCTTCAGGAATTACATTTGATCGAATACCTTTATTTGTATGATCAGTTGGAATTACTGCTCTCCTTTTACTTTTATCACTTCCTGTATTAGCAGGAGCTATTACAATACTTTTAACAGATCGTAATTTTAATACTTCATTTTTTGATCCTGCTGGAGGAGGAGATCCAATTTTATATCAACATTTATTT	4555	47	OTU_310	parent	324	TRUE	100	BOLD:ABA7003	Animalia_Arthropoda_Insecta_Diptera_Phoridae_Megaselia_Megaselia emarginata
311	OTU_311	0	0	0	0	0	0	0	0	0	0	0	0	0	0	0	0	0	0	0	0	0	0	0	0	0	0	0	0	0	10	34	0	0	0	0	25	83	0	0	4	13	23	40	0	1	29	19	66	74	160	312	0	0	1	0	551	415	0	0	158	117	275	299	132	30	216	133	735	685	ATTATCAGCCAACACCTCACACGCTGGATCTTCAGTAGATTTAACAATTTTTAGGCTCCACTTAGCAGGAATTTCTTCTATTTTAGGAGCAATTAATTTTATTACAACTGTCATTAATATACGCCCTAAAGGCATAAAATTCGATCGACTTCCTTTATTTGTTTGAGCAGTTTTAATTACAGCAATTTTATTACTTTTATCTTTACCAGTTTTAGCCGGAGCAATCACCATACTATTAACTGACCGAAATTTAAATACATCTTTTTTTGACCCTATAGGAGGAGGGGACCCAATTCTTTACCAACATTTATTC	4640	28	OTU_311	parent	319	TRUE	100	BOLD:ACR4461	Animalia_Arthropoda_Insecta_Coleoptera_Chrysomelidae_Phyllotreta_Phyllotreta nigripes
312	OTU_312	0	0	0	0	0	0	0	0	0	55	36	0	0	0	0	92	75	1	0	18	8	101	55	20	9	59	61	151	257	275	261	3	4	126	28	346	400	2	1	78	107	260	116	36	33	128	108	313	653	2	22	0	0	3	0	7	10	0	0	7	0	8	11	5	0	22	3	46	12	ACTATCATCTAATATTGCTCATGGAGGTAGATCAGTTGATTTAGCTATTTTTTCACTCCATTTAGCTGGAATTTCTTCAATTTTAGGAGCTATTAATTTTATTACCACTATTATTAACATACGAGTTAATGGTATAATATTTGATCAAATACCTTTATTCGTTTGAGCAGTAGGAATTACAGCTTTATTATTATTATTATCATTACCTGTATTAGCTGGAGCTATTACAATATTATTAACAGATCGAAATCTAAATACATCATTTTTCGATCCTGCAGGAGGTGGAGATCCTATTTTATACCAACATTTATTT	4434	48	OTU_312	parent	334	TRUE	100	BOLD:ABV9469	Animalia_Arthropoda_Insecta_Lepidoptera_Gelechiidae_Syncopacma_Syncopacma vinella
313	OTU_313	0	0	0	0	0	0	0	0	0	87	122	0	1	853	909	10	0	1	1	201	226	671	243	517	141	264	123	62	121	0	0	0	0	0	0	0	0	0	0	1	0	0	0	0	0	0	0	0	0	0	0	0	0	0	0	0	0	0	0	0	0	0	0	0	0	0	1	0	0	CTTATCAGCTAATATTGCTCATAGAGGTTCTTCTGTTGATCTGGCTATTTTTAGGCTTCATCTAGCTGGAATTTCTTCTATTTTAGGAGCAGTAAATTTTATTACAACTGTTATTAATATGCGGCCTTCTGGAATAACACCAGATCGAATACCCCTTTTTGTTTGAGCAGTCGTAATTACCGCTGTACTTTTACTTTTATCCTTACCTGTTTTAGCTGGCGCAATTACTATACTATTAACTGACCGAAATCTAAACACCTCCTTCTTTGACCCTGCAGGTGGGGGGGACCCAATTTTATACCAACATTTATTT	4555	20	OTU_313	parent	326	TRUE	95.208	BOLD:ACD3940	Animalia_Arthropoda_Insecta_Coleoptera_Cerambycidae_Stenurella_Stenurella bifasciata
314	OTU_314	0	0	0	0	0	0	0	0	0	187	36	90	121	340	487	0	0	0	0	50	109	144	74	15	68	46	92	100	60	0	0	0	0	0	0	0	0	0	0	0	0	0	0	0	0	0	0	2	0	25	118	232	202	295	423	1	1	0	1	194	184	157	113	181	76	162	161	49	64	CCTCTCTCTTAATTTAAATCATGAAGGTATATCAGTAGATATATCAATTTTTTCTCTTCATTTAGCAGGTATATCTTCTATTATAGGAGCAATTAATTTTATTTCAACAATTATAAATATATACCCAATAAATTCTAAATATGAACAATTAACATTATTTTGTTGATCAATTATCATTACTACTATTCTTCTTCTCCTTGCAGTTCCAGTTTTAGCCGGGGCTATTACCATATTATTAACAGATCGAAACTTAAATACATCTTTTTTTGACCCATCAGGGGGAGGAGATCCAATTTTATACCAACATCTATTT	4660	36	OTU_314	parent	318	TRUE	100	BOLD:ACR4609	Animalia_Arthropoda_Insecta_Hymenoptera_Ichneumonidae
315	OTU_315	0	0	0	0	0	0	0	0	0	32	0	0	0	129	185	0	0	0	0	25	17	23	5	9	21	12	2	16	0	162	219	1	0	1046	303	140	41	0	0	99	150	215	121	119	138	228	84	40	302	0	0	0	0	0	0	0	0	0	0	0	0	0	0	0	0	0	0	0	0	TCTATCTAGAGGAATTGCACACGGAGGAGCATCAGTTGATCTAGCTATTTTCTCCCTTCATCTAGCAGGTATTTCATCTATCTTAGGGGCTGTAAACTTCATTACAACAGTAATTAATATACGTTCAACTGGAATTACTCTTGATCGAATACCCTTATTTGTATGATCTGTTGTAATTACAGCTATCCTATTACTACTTTCGTTACCTGTCCTAGCTGGAGCTATCACAATACTGTTAACAGACCGAAATTTAAATACATCATTCTTTGACCCTGCAGGAGGAGGAGATCCTATTCTTTATCAACATTTATTT	3884	29	OTU_315	parent	363	TRUE	99.681	BOLD:ACE1342	Animalia_Arthropoda_Insecta_Diptera_Dolichopodidae_Medetera_Medetera jacula
316	OTU_316	0	0	1	1	0	0	0	0	0	205	50	0	0	1	2	204	193	0	0	30	49	219	104	8	21	57	104	277	328	140	84	0	0	0	0	149	184	0	0	42	24	94	63	5	3	57	42	152	189	150	62	0	0	0	0	139	207	0	0	10	53	75	50	6	35	28	28	193	145	TTTATCAGCTAATATTGCACATGAAGGAACATCAGTAGACCTTGCTATTTTTAGACTTCACATAGCAGGAGTCTCCTCAATTCTAGGGGCTATAAATTTTATTTCAACTATTATTAATATAAAACCTAAAAATATAAGATTAGACCAAATATCTCTTTTTGTCTGATCTGTCAAAATTACTGCTATTTTATTATTACTATCCCTACCAGTTCTTGCTGGAGCAATCACTATATTATTAACCGATCGAAACATTAACACATCATTTTTTGATCCAGCAGGAGGAGGCGACCCTATCCTATACCAACATCTTTTT	4263	46	OTU_316	parent	342	TRUE	100	BOLD:AAO1267	Animalia_Arthropoda_Insecta_Coleoptera_Curculionidae_Curculio_Curculio oxyacanthae
317	OTU_317	0	0	0	0	0	0	0	0	0	26	2	0	0	0	3	11	20	0	0	4	8	44	7	1	0	7	1	7	9	25	72	0	0	85	9	56	58	0	0	14	26	68	18	3	3	17	12	42	82	238	310	0	0	71	57	351	268	0	0	131	127	224	244	59	85	204	212	567	592	TTTATCATCAAACCTAACCCATTCAGGAGCATCTGTTGATCTATCTATTTTTTCTTTACATTTAGCTGGTATTTCTTCAATTTTAGGGGCAGTAAATTTTATCTCAACAATTATTAATATACAAATACCTGGTATAATATTTAATAAATTACCTTTATTCGTTTGATCAGTTTTAATTACTGCAATCTTACTACTTATTTCTTTACCAGTATTAGCCGGAGCAATTACTATACTATTAACAGATCGAAATTTAAATACATCATTTTTTGATCCGGCGGGAGGAGGGGATCCTATCTTATACCAACATTTATTT	4480	46	OTU_317	parent	329	TRUE	99.681	BOLD:ACD8487	Animalia_Arthropoda_Insecta_Diptera_Sciaridae_Leptosciarella_Leptosciarella subpilosa
318	OTU_318	0	0	1	0	0	1	1	0	0	0	0	0	0	0	0	0	0	0	0	0	0	0	0	0	0	0	0	0	0	44	45	177	106	0	0	27	48	762	876	174	84	81	40	347	271	88	75	24	76	7	0	0	0	0	1	0	1	347	379	46	53	21	2	174	34	41	5	0	0	ACTTTCATCTAATATTGCACACAGAGGATCTTCTGTAGATTTAGCAATTTTCTCTCTTCATTTAGCTGGAATTTCTTCAATTTTAGGAGCAATTAATTTTATTACAACTATCATTAATATACGAGTAAATAATTTATCTTTTGATCAAATATCATTATTTATTTGAGCAGTAGGAATTACAGCATTATTATTACTTTTATCTTTACCTGTATTAGCTGGAGCAATTACTATATTATTAACTGATCGAAACCTCAATACCTCATTCTTTGATCCAGCTGGAGGAGGAGATCCAGTTTTATATCAACATTTATTT	4459	34	OTU_318	parent	331	TRUE	99.042	BOLD:AAA3303	Animalia_Arthropoda_Insecta_Lepidoptera_Lycaenidae_Polyommatus
319	OTU_319	0	0	0	0	0	0	0	0	0	262	241	23	34	14	9	277	408	2	7	60	86	432	191	33	26	138	109	448	834	5	11	0	0	0	0	11	52	0	0	1	1	8	3	1	0	8	1	17	9	94	57	0	0	0	1	85	52	0	0	16	9	49	51	23	11	3	33	82	103	TTATCATCAATTTTAGCTCATAACGGAGCCTCAGTTGATTTATCAATTTTTTCTTTACATATAGCCGGAATTTCCTCTATCTTAGGAGCTATTAATTTTATTACTACAATAATTAATATACGTATTAAAAATATTAATTTTGATCAAATTCCTTTATTTTCTTGATCAGTAATTATTACTGCTATCTTATTATTACTATCTCTGCCTGTATTAGCAGGAGCAATTACAATATTATTAACAGACCGAAATTTAAATACATCATTTTTCGACCCAAGGGGAGGGGGCGACCCTGTATTATATCAACATCTATTT	4431	48	OTU_319	parent	335	TRUE	98.077	BOLD:ACG3551	Animalia_Arthropoda_Insecta_Diptera_Cecidomyiidae_Porricondyla_Porricondyla colpodioides
320	OTU_320	0	0	0	2	0	0	0	0	0	0	0	0	0	0	0	0	0	0	0	0	0	0	0	0	0	0	0	0	0	150	265	0	0	0	0	350	386	0	0	13	0	205	127	0	0	117	77	207	180	192	185	0	0	0	1	482	265	1	0	72	229	193	208	63	19	169	122	626	124	CCTTTCTTCAAGAGTTTCACATGCTGGGGCCTCTGTAGATTTAGCTATTTTTTCCCTACATCTTGCCGGGATTTCTTCAATTCTAGGGGCAGTCAATTTTATTACCACTGTAATTAATATACGATCAGAAGGAATTACCTTTGACCGAATACCTCTTTTTGTTTGATCAGTTTTAATTACAGCTATTTTATTACTTTTATCTTTACCAGTATTAGCAGGTGCGATTACAATACTTCTTACAGATCGAAATTTAAATACTTCTTTTTTTGATCCTGCTGGAGGGGGAGACCCTATTCTATACCAACACTTATTC	5030	28	OTU_320	parent	304	TRUE	100	BOLD:AAA8204	Animalia_Arthropoda_Insecta_Diptera_Chironomidae_Limnophyes_Limnophyes minimus
321	OTU_321	0	0	0	0	0	0	0	0	0	0	0	0	0	0	0	0	1	0	0	0	0	0	0	0	0	0	0	0	0	259	318	6	8	281	42	431	782	0	1	76	154	369	160	31	11	116	95	463	602	1	0	0	0	0	0	0	0	0	0	0	0	0	0	0	0	0	0	0	0	TTTAGCATCAAATATTTTTCATAGAGGCTCTTCAGTAGACCTTTCAATTTTTTCCCTTCATATTGCAGGTATATCCTCAATTCTTGGTGCAATCAACTTTATTTCTACTATTTTAAATATACATCATAAAAATTTTACTATAGATAAAATTCCCCTTCTAGTTTGGGCTATCTTAATTACCGCTATTTTACTTCTTCTAGCCTTACCCGTGTTAGCAGGAGCAATTACTATATTATTAACAGATCGTAACCTAAATACATCTTTTTTCGACCCTTCTGGAGGAGGAGACCCCATTCTTTACCAACATTTATTT	4207	21	OTU_321	parent	348	TRUE	99.681	BOLD:AAH3199	Animalia_Arthropoda_Insecta_Hymenoptera_Formicidae_Leptothorax_Leptothorax nylanderi
322	OTU_322	0	0	0	0	2	0	0	0	0	251	155	0	0	434	526	300	237	0	1	211	120	479	295	53	58	130	226	301	501	0	0	0	0	0	0	0	0	0	0	0	0	0	0	0	0	0	0	0	0	21	21	0	0	22	25	0	0	0	0	2	3	10	9	1	2	17	3	1	22	TCTATCTTCTAACATTGCACATGGGGGGGCATCAGTTGATTTAGCAATCTTTTCTCTTCATCTTGCAGGTATTTCCTCAATTTTAGGAGCTGTAAACTTTATTACAACAGTAATTAATATACGATCTCCAGGAATTCATCTTGATCGAATACCTTTATTTGTATGAGCTGTAGTTATTACGGCTTTATTATTACTTTTATCTTTACCTGTTTTAGCAGGAGCAATTACTATATTACTTACTGACCGTAATTTTAATACATCTTTTTTTGATCCAGCTGGAGGAGGTGACCCAATTTTATACCAACATTTATTT	4439	32	OTU_322	parent	332	TRUE	100	BOLD:ACD2487	Animalia_Arthropoda_Insecta_Diptera_Pipunculidae_Eudorylas
323	OTU_323	0	0	0	0	0	0	0	0	0	0	0	0	0	0	0	0	1	0	0	0	0	0	0	0	0	0	0	0	0	161	264	1	0	443	149	190	147	1	0	79	51	209	134	131	31	168	69	183	238	131	85	0	0	262	301	0	0	0	0	84	71	147	57	73	60	155	130	86	49	TCTTTCTGCTAGAATTGCTCATGGAGGAGCTTCTGTTGATCTAGCTATTTTTTCTTTACATTTAGCTGGTATATCATCAATTTTAGGAGCTGTAAATTTTATTACTACAGTAATTAATATACGAACAAACGGCATTACTTATGACCGAATACCTTTATTTGTTTGATCAGTTGTAATTACAGCTCTATTATTACTACTATCACTTCCAGTATTAGCTGGAGCTATTACTATACTATTAACTGATCGAAATTTAAATACTTCTTTTTTTGATCCCGCAGGAGGAGGAGACCCAATTTTATACCAACATTTATTT	4341	33	OTU_323	parent	338	TRUE	98.403	BOLD:ACG5104	Animalia_Arthropoda_Insecta_Diptera
324	OTU_324	0	0	0	0	0	1	0	0	0	115	41	0	0	672	414	0	17	0	0	101	143	239	201	44	77	139	122	88	265	1	0	419	364	0	0	2	0	0	0	125	209	25	15	74	66	109	80	0	0	0	0	0	0	0	0	0	0	0	0	0	0	0	0	0	0	0	0	0	0	GTTATCATCTAATATCGCGCATGGAGGGGCCTCTGTTGACTTAGCTATTTTTTCTTTACATTTAGCAGGAATTTCTTCAATTTTAGGAGCAGTAAATTTTATTACTACAGTAATTAATATGCGATCTACGGGTATTACTTTTGATCGAATACCCCTATTTGTATGATCAGTAACAATCACTGCTTTACTATTACTACTTTCCTTACCTGTACTTGCCGGAGCTATCACTATATTATTAACTGACCGAAATATTAACACTTCCTTTTTTGATCCTGCAGGAGGAGGAGATCCTATTCTATACCAACATTTATTT	4168	28	OTU_324	parent	350	TRUE	100	BOLD:ADK0952	Animalia_Arthropoda_Insecta_Diptera_Sarcophagidae_Sarcophaga_Sarcophaga depressifrons
325	OTU_325	1	0	0	0	0	0	0	0	0	238	218	0	0	1	0	517	486	0	0	134	129	370	341	179	72	444	328	416	730	0	0	0	0	0	0	0	0	0	0	0	0	0	0	0	0	0	0	0	0	0	0	0	0	0	0	0	0	0	0	0	0	0	0	0	0	0	0	0	0	CCTATCTAGAAATATTGCACATGCAGGAGCAAGAGTTGATATGTCAATCTTTTCCCTTCATTTAGCCGGAGTCTCCTCCATCCTTGGGGCAGTCAACTTCATTTCAACAGTAATAAATATACGACCTACAGGAATAACACTAGATCGAACCCCACTATTTGTATGATCTGTGTTAATCACTGCCGTCCTACTTCTATTGTCTTTACCAGTACTTGCAGGGGCTATCACAATGCTACTAACTGACCGAAATGTCAATACAACATTTTTTGACCCAGCGGGAGGGGGAGACCCAATTCTTTACCAACACTTATTT	4604	16	OTU_325	parent	322	TRUE	99.042	BOLD:ABA5791	Animalia_Arthropoda_Insecta_Hemiptera_Cicadellidae
326	OTU_326	0	0	0	0	0	0	0	0	0	58	77	0	0	357	472	0	0	127	258	149	101	247	174	124	106	82	47	65	95	0	0	0	0	0	0	0	0	0	0	0	0	0	0	0	0	1	0	0	0	84	19	0	0	264	451	0	0	0	0	79	177	80	112	86	52	82	158	47	47	TTTATCATCAGGAATTGCTCATGGAGGAGCTTCAGTTGACTTAGCAATCTTCTCTCTTCATTTAGCAGGAATTTCTTCTATTTTAGGAGCTGTTAATTTTATTACTACTGTAATTAATATACGATCTACAGGTATTACTTTTGATCGAATACCTTTATTTGTTTGATCAGTAGTAATTACAGCAATTCTTCTATTATTATCTCTCCCAGTTTTAGCTGGAGCTATTACAATACTTCTAACAGATCGAAATCTAAATACTTCATTTTTTGATCCAGCCGGAGGAGGAGATCCTATTTTATATCAACATTTATTT	4278	31	OTU_326	parent	341	TRUE	100	BOLD:ACR4317	Animalia_Arthropoda_Insecta_Diptera_Empididae
327	OTU_327	0	0	0	0	0	0	0	0	0	320	315	0	0	0	0	381	379	0	0	123	62	545	329	28	8	220	107	556	1065	0	0	0	0	0	0	0	0	0	0	0	0	0	0	0	0	0	0	0	0	0	0	0	0	0	1	0	0	0	0	0	0	0	0	0	0	0	0	0	0	GCTATCTTCAGTAATTGCTCATGGAGGGGCTTCTGTTGATCTTGCAATTTTCTCCCTTCACCTTGCAGGAATTTCTTCAATTTTAGGAGCAGTTAATTTTATTACAACAGTAATCAATATACGATCTACAGGTATTACTTTTGACCGAATACCCTTATTTGTGTGATCAGTAGTCATTACAGCTTTATTACTTCTTCTTTCATTACCAGTATTAGCCGGAGCTATTACAATATTATTAACAGATCGAAATTTAAATACTTCATTTTTTGATCCTGCTGGTGGAGGAGATCCAATTCTTTACCAACATTTATTT	4439	15	OTU_327	parent	333	TRUE	95.513	BOLD:ACI5383	Animalia_Arthropoda_Insecta_Diptera_Lonchaeidae
328	OTU_328	0	0	0	0	0	0	0	0	0	20	14	0	0	0	0	26	28	0	0	7	3	53	33	22	0	3	11	32	44	0	0	0	0	0	0	0	1	0	0	0	0	0	0	0	0	0	0	0	0	444	392	0	0	0	3	504	445	0	0	112	81	259	285	51	30	122	161	927	350	TTTATCATCAATCATGGGGCATAATAATAGATCTGTAGATTTAGCAATTTTTTCTTTACATTTAGCAGGAATTTCATCAATTCTTGGAGCTATTAATTTTATTACAACTGTAATTAATATACGATCAACAGGAATTACTTTTGATCGAATACCTTTATTTGTATGATCAGTATTAATTACAGCTATCTTACTATTATTATCATTACCAGTATTAGCTGGTGCTATTACTATATTATTAACTGATCGAAACTTAAATACTTCATTTTTTGACCCTGCAGGAGGAGGAGATCCAATTCTTTATCAACATTTATTT	4463	29	OTU_328	parent	330	TRUE	100	BOLD:ACR3709	Animalia_Arthropoda_Insecta_Diptera_Milichiidae
329	OTU_329	0	0	0	0	0	0	0	0	0	48	17	2	1	5	0	51	87	812	1303	180	153	85	63	529	564	111	79	108	131	0	0	0	0	0	0	0	0	0	0	0	0	0	0	0	0	0	0	0	0	0	0	0	0	1	0	0	0	0	0	0	0	0	0	0	0	0	0	0	0	ACTTTCATCTAATATTGCCCATGGAGGAAGTTCAGTAGACTTAGCTATCTTTTCCCTTCATTTAGCTGGTATTTCTTCTATTCTTGGAGCTATTAATTTTATTACTACAATTATCAATATACGATTAAATAATTTATCTTTTGATCAAATACCTTTATTTATTTGAGCTGTAGGAATTACTGCATTTTTACTACTTTTATCTTTACCTGTATTAGCTGGAGCTATTACCATACTTTTAACTGATCGAAATTTAAATACATCCTTTTTTGACCCTGCTGGAGGAGGTGACCCAATCTTATATCAACATTTATTT	4330	20	OTU_329	parent	339	TRUE	100	BOLD:AAC2435	Animalia_Arthropoda_Insecta_Lepidoptera_Noctuidae_Hada
330	OTU_330	0	0	0	0	0	0	0	0	0	0	0	0	0	0	0	0	0	0	0	0	0	0	0	0	0	0	0	0	0	0	0	0	0	0	0	0	0	0	0	0	0	0	0	0	0	0	0	0	0	259	420	0	0	326	378	376	259	0	0	185	179	247	323	151	99	285	324	336	413	CCTATCTTCTGGAATTGCTCACGGTGGGGCATCAGTTGATTTAGCTATTTTTTCATTACACTTAGCAGGAATTTCATCAATTTTAGGAGCAGTTAATTTTATTACAACAGTAATTAATATACGATCTACTGGAATTACATTTGACCGAATACCTTTATTTGTTTGATCAGTTGTAATTACAGCTATCTTATTACTTCTTTCTTTACCCGTATTAGCAGGAGCTATTACAATACTTTTAACCGATCGAAATTTAAATACATCTTTCTTTGATCCCGCAGGAGGAGGAGATCCAATTCTATATCAACATTTATTT	4560	16	OTU_330	parent	323	TRUE	99.681	BOLD:ACB5250	Animalia_Arthropoda_Insecta_Diptera_Empididae_Empis_Empis nigripes
331	OTU_331	0	0	0	0	0	0	0	0	0	67	60	0	0	15	8	53	129	0	0	21	10	87	73	18	3	52	45	137	224	0	0	0	0	0	0	0	0	0	0	0	0	0	0	0	0	0	0	0	0	337	250	0	6	23	43	434	308	5	0	103	75	184	184	84	26	146	107	355	426	TTTATCCTCAAGTATTTCCCACTCAGGGGCTTCTGTAGACTTATCAATTTTCTCTCTTCACCTAGCAGGTATTTCATCAATTTTGGGGGCTGTAAATTTTATTTCTACTATTATAAATATACGAGCCCCAGGAATATCATATGATAAAATACCTTTATTTACATGATCAGTTTTAATTACTGCTATTTTACTATTATTATCCCTCCCAGTATTGGCAGGAGCTATTACAATATTATTAACAGATCGAAATTTAAATACTTCATTTTTTGACCCCGCTGGAGGGGGGGACCCTATCTTATACCAACATTTATTT	4098	34	OTU_331	parent	356	TRUE	100	BOLD:ACJ1560	Animalia_Arthropoda_Insecta_Diptera_Sciaridae_Pseudolycoriella_Pseudolycoriella bruckii
332	OTU_332	1	0	0	0	1	0	0	0	0	32	47	10	15	1	0	50	54	848	1501	153	179	119	62	456	409	92	94	49	117	0	0	0	0	0	0	0	0	0	0	0	0	0	0	0	0	0	0	0	0	0	0	0	0	0	0	0	0	0	0	0	0	0	0	0	0	0	0	0	0	CCTTTCATCTAACATTGCACATGGAGGTAGATCTGTAGATCTAGCTATTTTTTCCCTTCACCTTGCAGGAATCTCTTCTATTTTAGGAGCTATTAATTTTATTACAACAATCATTAATATACGACTAAATAATTTATCTTTCGATCAAATACCTTTATTTATTTGGGCTGTAGGAATTACTGCATTTTTATTATTATTATCTTTACCTGTTTTAGCTGGAGCCATTACTATGTTATTAACAGACCGAAACCTTAATACATCTTTTTTTGACCCTGCTGGAGGGGGAGATCCAATTTTATACCAACATTTATTT	4290	21	OTU_41	merged	340	FALSE	99.681	BOLD:AAC6915	Animalia_Arthropoda_Insecta_Lepidoptera_Noctuidae_Mythimna_Mythimna conigera
333	OTU_333	0	0	1	0	0	0	0	0	0	6	3	13	71	29	31	0	0	0	0	2	14	19	8	14	6	7	9	2	7	154	133	18	35	1370	464	2	5	16	0	159	178	244	119	182	78	143	101	57	120	0	0	0	0	0	0	0	0	0	0	0	0	0	0	0	0	0	0	0	0	ATTATCATTAAATTTAAACCATGAAGGTATATCAGTTGATTTTTCAATTTTTTCACTTCATTTAGCTGGTATATCTTCTATTATAGGAGCTATTAATTTTATCAGAACTATTATAAATATATTCCCAATATATATAAAATTAGAACAATTAACTTTATTTACCTGATCAATTTTAATTACAACAATTTTATTATTACTAGCAGTACCAGTTTTAGCTGGAGCAATCACTATATTATTAACCGATCGAAACTTAAATACTTCCTTCTTTGATCCTTCAGGAGGAGGAGATCCAATCCTATACCAACATCTATTT	3820	36	OTU_333	parent	367	TRUE	100	BOLD:ACP3932	Animalia_Arthropoda_Insecta_Hymenoptera_Ichneumonidae
334	OTU_334	0	0	0	0	0	0	1	0	0	327	275	0	0	1	0	495	408	0	0	138	110	414	277	8	49	275	209	460	931	0	0	0	0	0	0	0	1	0	1	0	0	0	0	0	0	0	0	0	0	0	0	1	1	1	0	1	0	0	0	0	0	0	0	0	0	0	1	0	0	ACTATCTAGTAGAATTTCTCACTCAGGTGTAAGAGTTGATTTAACTATTTTTTCATTACATTTAGCAGGTATTTCCTCTATTCTAGGGGCAGTAAATTTTATTTCGACAGTAATTAACATACGAACTAAAATAATAAAATGAGATATATTACCATTGTTTGTTTGATCAATTTTTATTACAGCAATTTTACTTTTAGTTTCACTACCAGTATTAGCTGGAGCATTAACGATATTGTTAACTGATCGTAATATTAACACATCATTTTTTGACCCCTCAGGTGGAGGAGATCCTATTTTATACCAACATTTGTTT	4385	23	OTU_334	parent	337	TRUE	97.749	BOLD:ACO7470	Animalia_Arthropoda_Insecta_Hemiptera_Cicadellidae_Eupteryx_Eupteryx calcarata
335	OTU_335	0	0	0	0	0	0	0	0	0	53	31	0	0	0	0	42	44	0	0	32	4	40	77	40	9	37	59	58	90	175	128	0	0	44	21	262	395	1	0	78	86	113	142	51	1	198	97	263	628	103	85	0	0	82	135	77	60	1	0	96	114	21	84	50	38	64	68	220	153	TTTAGCTTCTAATATTGCCCATAGAGGAGCTTCAGTTGATTTAGCAATTTTTTCTCTTCATTTAGCAGGAATTTCTTCAATTTTAGGGGCAGTAAATTTTATTACAACTATTATTAATATACGATCATCAGGAATTACTTTTGATCGAATACCATTATTTGTTTGATCAGTTGGAATTACAGCTCTTCTTTTACTTCTTTCACTTCCAGTATTAGCAGGAGCAATTACTATATTATTAACAGATCGAAATTTTAATACTTCATTTTTTGATCCTGCAGGAGGAGGAGATCCTATTTTATATCAACACTTATTC	4750	48	OTU_335	parent	315	TRUE	100	BOLD:AAG3236	Animalia_Arthropoda_Insecta_Diptera_Phoridae_Diplonevra_Diplonevra nitidula
336	OTU_336	0	0	0	0	0	0	1	0	0	9	2	0	0	19	16	0	0	0	0	17	0	7	13	0	3	11	4	4	0	41	45	11	14	1034	309	1	9	1	0	55	140	143	72	99	102	155	62	0	103	0	0	0	27	0	0	0	0	0	0	0	0	0	1	17	0	0	0	0	0	TTTATCAGCTAACATTTCCCATAATGGAGCTTCAGTTGATTTAGCAATTTTTAGTTTACACCTAGCAGGAATCTCATCAATTCTTGGAGCAGTAAATTTCATCTCCACAGTAAGAAATATACGACCAGAAGGAATAACTTTAGATCGAATACCTTTATTTGTTTGAGCTGTTTTAATTACTGCAATTCTTTTACTTTTATCTTTACCAGTATTAGCAGGAGCCATCACAATATTATTAACAGACCGAAACCTGAATACTTCTTTTTTTGACCCTTCAAGAGGGGGAGACCCAATTTTATACCAACATTTATTT	2547	33	OTU_336	parent	500	TRUE	97.444	BOLD:ABW1460	Animalia_Arthropoda_Insecta_Coleoptera_Chrysomelidae_Oulema_Oulema melanopus
337	OTU_337	0	0	0	0	0	0	0	0	0	64	34	0	0	328	329	0	1	0	0	49	91	98	135	79	71	24	41	58	66	43	71	70	80	1033	292	0	0	0	0	90	189	36	53	171	135	181	49	47	98	0	0	0	0	0	0	0	0	0	0	0	0	0	0	0	0	0	0	0	0	TCTTTCTAGAAATATTGCACACTCAGGAGCAAGAGTTGATTTATCAATCTTTTCTCTTCACCTGGCAGGAATTTCCTCTATTCTGGGTGCTGTTAACTTCATTACTACAGTAATTAATATACGATCAATGGGAATATCCATAGACCGAACTCCATTATTTGTTTGATCAGTTCTAATTACTGCAATTCTTCTTTTATTATCACTCCCTGTTTTAGCAGGTGCAATCACCATACTTCTTACAGACCGTAATTTCAATACAACATTCTTTGACCCAGCAGGAGGGGGGGACCCTATCTTATTTCAACATCTATTT	4106	31	OTU_337	parent	354	TRUE	100	BOLD:ACR1103	Animalia_Arthropoda_Insecta_Hemiptera_Cicadellidae_Allygus_Allygus modestus
338	OTU_338	0	0	0	0	0	0	0	0	0	39	8	0	0	5	9	42	59	0	0	10	6	29	11	5	1	27	14	36	72	199	293	0	0	54	10	414	519	1	0	64	76	238	183	40	7	148	107	334	585	0	0	0	0	0	0	0	0	0	0	0	0	0	0	0	0	0	0	0	0	TTTATCTGCAGGTATTGCTCATGGAGGAGCTTCAGTTGATTTAGCTATTTTTTCATTACATTTAGCTGGAATTTCCTCAATTTTAGGAGCAGTAAATTTTATTACCACAGTAATTAATATACGTTCAACAGGTATTACATTTGATCGAATACCTTTATTTGTTTGATCTGTTGTAATTACTGCTGTATTATTATTATTATCTTTACCTGTATTAGCTGGAGCTATTACAATATTATTAACAGATCGAAACTTAAATACATCTTTTTTTGACCCAGCTGGAGGAGGAGACCCTATTTTATATCAACATTTATTT	3645	33	OTU_338	parent	386	TRUE	100	BOLD:AAG9659	Animalia_Arthropoda_Insecta_Diptera_Dolichopodidae_Chrysotus_Chrysotus femoratus
339	OTU_339	0	0	0	0	0	0	0	0	0	0	0	0	1	0	1	0	0	0	0	0	0	0	0	0	0	0	0	0	0	56	185	1	1	1300	333	1	0	0	0	75	195	84	64	82	112	105	82	68	129	61	96	0	0	177	242	0	0	0	0	91	64	32	50	76	23	72	174	75	14	ATTATCTTCAGGAATTGCTCATGGAGGAGCTTCTGTTGATTTAGCAATTTTTTCATTACATTTAGCTGGAATTTCTTCAATTTTAGGAGCTGTAAATTTTATTACTACAGTTATTAATATACGAACAACAGGAATTACTTTAGATCGAATACCATTATTTGTATGATCAGTAGTAATTACTGCTTTATTACTTTTATTATCATTACCTGTATTAGCTGGAGCTATCACTATATTATTAACAGATCGAAATTTAAATACTTCATTTTTTGATCCTGCTGGAGGAGGAGATCCAATTCTTTACCAACATTTATTT	4122	33	OTU_339	parent	353	TRUE	100	BOLD:ACC9004	Animalia_Arthropoda_Insecta_Diptera_Drosophilidae_Leucophenga_Leucophenga maculata
340	OTU_340	0	1	0	1	0	0	0	0	0	94	82	0	1	1	1	113	188	0	0	14	35	104	88	6	35	80	39	143	265	71	31	0	0	0	0	40	121	0	0	6	16	26	12	2	0	14	15	24	84	162	174	6	0	1	1	338	213	0	1	89	65	146	86	14	40	25	89	213	281	TTTATCCTCAACAATTTCTCATTCTGGGGCATCAGTTGATTTATCAATTTTTTCTCTTCACTTAGCGGGTATTTCATCTATTTTAGGGGCAGTAAATTTCATTTCTACTATTATTAATATACGGGCCCCAGGAATATCATTTGATAAAATGCCTCTATTTGTTTGATCAGTATTAATTACAGCTATCCTTTTATTATTATCATTACCTGTATTAGCAGGGGCTATTACAATATTATTAACAGACCGAAATTTAAATACGTCCTTCTTTGATCCTGCAGGAGGGGGGGATCCTATTTTGTACCAACACCTATTC	3697	50	OTU_340	parent	378	TRUE	100	BOLD:AAH3947	Animalia_Arthropoda_Insecta_Diptera_Sciaridae_Bradysia_Bradysia trivittata
341	OTU_341	0	0	0	0	0	0	0	0	0	141	89	1	12	5	3	231	225	1	4	56	39	176	115	23	26	76	70	158	409	31	73	1	0	2	7	48	134	0	0	11	13	19	9	3	2	35	14	55	97	163	134	9	0	2	15	213	202	0	4	22	47	79	115	23	16	62	64	377	190	TTTATCATCAGTAATTGCCCATACTGGATCATCAGTTGATTTTACTATTTTTTCTCTTCATATTGCAGGAATTTCTTCAATTTTAGGAGCTATTAATTTTATTTCCACAATAATTAATATAAAAATTGAATTTTTAAAATTAAATCAATTATCTTTATTTACATGATCAATTTTAATTACAACAGTTCTTCTTCTTTTATCATTACCTGTATTAGCAGGAGCTATTACTATATTATTAACAGATCGAAATCTTAATACTTCATTCTTTGACCCTATAGGAGGAGGAGATCCTATTTTATATCAACATTTATTT	4151	55	OTU_341	parent	352	TRUE	93.949	BOLD:ACG3715	Animalia_Arthropoda_Insecta_Diptera_Cecidomyiidae
342	OTU_342	0	1	0	0	1	0	0	0	0	155	157	0	1	643	732	84	145	0	0	76	115	407	257	97	83	110	167	240	328	0	0	0	0	0	0	0	0	0	0	0	0	0	0	1	0	0	0	1	0	0	0	0	0	0	0	0	0	1	0	0	0	0	0	0	0	0	0	0	0	TCTTTCAAGAAATTTATTTCATAGTAGTCCCTCAGTTGATTTATCAATTTTTTCTTTACATATTGCTGGGATTTCTTCTATCATAGGTTCAATTAATTTTATTACTACAATTGCTAATATAAAATTATTTAAATTTGATAATATTCCTTTATTTGGTTGAGCTATACTTTTAACTGCAATTTTATTATTATTATCATTACCAGTTTTAGCAGGGGCTATTACTATATTATTATTTGATCGAAATATTAATACTTCATTTTTTGATCCAGCTGGAGGTGGGGATCCTATTTTATATCAACATTTATTT	3802	22	OTU_342	parent	368	TRUE	91.419	BOLD:ACI7296	Animalia_Arthropoda_Insecta_Hymenoptera_Torymidae_Monodontomerus
343	OTU_343	0	0	0	1	0	0	0	1	0	1	4	0	0	0	0	13	16	0	0	2	0	18	23	0	5	10	14	18	18	62	84	0	0	149	14	52	197	0	0	27	46	109	41	11	7	35	47	72	146	210	250	1	0	36	22	370	324	0	1	112	112	175	225	27	78	104	103	287	389	TTTATCATCAAACCTAACCCATTCAGGAGCATCTGTTGATCTATCTATCTTTTCTTTACATTTAGCTGGTATTTCTTCAATTTTAGGAGCAGTAAATTTTATCTCAACAATTATTAATATACAAATACCTGGTATAATATTTAATAAATTACCTCTATTTGTTTGATCAGTTTTAATTACTGCAATCTTACTACTTCTTTCTTTACCAGTATTAGCGGGAGCAATCACTATACTATTAACAGATCGAAATTTAAATACATCATTTTTTGACCCCGCGGGAGGAGGGGACCCTATCTTATACCAACATTTATTT	4069	48	OTU_343	parent	357	TRUE	99.681	BOLD:ACD8487	Animalia_Arthropoda_Insecta_Diptera_Sciaridae_Leptosciarella_Leptosciarella subpilosa
344	OTU_344	1	0	0	0	1	0	0	0	0	68	81	311	401	577	458	11	1	0	0	161	138	393	161	118	146	171	168	103	200	0	0	0	0	0	0	0	0	0	0	0	0	0	0	2	0	0	0	1	0	0	0	0	0	0	0	0	0	0	0	0	0	0	0	0	0	0	0	0	0	TTTATCAGCAAATATTGCTCATAGAGGATCTTCAGTAGATTTAGCTATTTTTAGATTACATTTAGCGGGAATTTCTTCAATTTTAGGGGCAGTTAATTTTATTACTACAGTAATTAATATACGTCCTCAAGGCATAACATTAGACCGAACTCCTTTATTCGTTTGAGCTGTAGTTATTACAGCCTTATTATTACTGTTATCTTTACCAGTTTTAGCTGGAGCAATTACAATATTATTAACAGATCGAAATTTAAATACATCCTTTTTTGATCCTGCCGGAGGAGGTGACCCAATTTTATACCAACATTTATTT	3672	22	OTU_344	parent	383	TRUE	100	BOLD:AAO0030	Animalia_Arthropoda_Insecta_Coleoptera_Malachiidae_Clanoptilus_Clanoptilus elegans
345	OTU_345	0	0	1	0	0	0	0	0	0	0	0	0	0	0	0	0	0	0	0	0	0	0	0	0	0	0	0	0	0	103	66	21	2	0	0	152	150	744	729	135	153	128	60	413	256	69	60	153	261	0	0	0	0	0	0	0	0	0	0	0	0	0	0	0	0	0	0	0	0	TCTTTCTTCAGGTATCGCTCATGCAGGTGCTTCAGTTGATCTGGCTATTTTTTCTCTTCATTTAGCAGGTGTATCATCTATTCTAGGTGCAGTTAATTTTATCACGACAACTATTAATATACGTGCTCCTGGTATATCTTTAGATCAAACTCCATTATTTGTATGGTCTGTAGCTATCACAGCTTTATTACTTTTGCTTTCCCTCCCTGTATTAGCAGGAGCTATTACCATATTATTAACTGATCGAAACTTAAATACATCATTCTTTGACCCAGCTGGAGGGGGTGACCCAATTTTATATCAACATCTGTTT	3656	19	OTU_345	parent	384	TRUE	99.361	BOLD:AAW3517	Animalia_Arthropoda_Insecta_Orthoptera_Tettigoniidae_Roeseliana_Roeseliana roeselii
346	OTU_346	0	1	0	0	0	0	0	0	1	122	124	0	0	527	380	1	1	0	0	72	78	303	78	36	92	56	89	55	73	35	215	2	1	1003	224	1	0	3	0	85	53	141	92	93	48	76	51	139	34	0	0	0	0	0	0	0	0	0	0	0	0	0	0	0	0	0	0	0	0	TCTCTCTAGAAATATTGCTCATTCAGGGGCAAGAGTAGATCTATCAATCTTTTCCCTTCATCTAGCAGGAATCTCATCTATTCTTGGTGCAGTAAATTTCATTACCACAGTTATTAATATACGTTCAATAGGAATATCTATGGATCGAACTCCATTATTTGTTTGATCAGTTCTAATTACAGCAGTACTTTTATTACTATCTTTACCTGTATTAGCAGGAGCAATCACTATACTCCTTACAGATCGTAATTTTAATACAACTTTCTTTGACCCAGCTGGAGGGGGAGATCCAATTTTATTTCAACATCTATTT	4385	36	OTU_346	parent	336	TRUE	99.361	BOLD:ACJ8944	Animalia_Arthropoda_Insecta_Hemiptera_Cicadidae_Chremistica_Chremistica mixta
347	OTU_347	1	0	0	0	0	0	0	1	0	151	141	0	0	775	761	17	35	0	57	268	171	453	264	148	128	159	147	108	176	0	0	0	0	16	21	0	0	0	0	0	0	1	2	1	0	0	7	0	0	0	0	0	0	0	0	0	1	0	0	0	0	0	0	0	0	0	0	0	0	TTTAGCTGCTGGAATTGCTCATGGAGGAGCCTCTGTTGATTTAGCAATTTTTTCTCTTCATTTAGCTGGAATTTCTTCAATTTTAGGAGCTGTAAATTTTATTACAACAGTAATTAATATACGATCAACAGGAATTACTTTCGATCGAATACCATTATTTGTATGATCAGTTGTAATTACTGCTGTTCTATTACTTTTATCTCTTCCAGTATTAGCAGGAGCTATTACAATATTATTAACAGATCGAAACTTAAATACATCTTTTTTTGACCCTGCTGGTGGAGGAGACCCAATTTTATATCAACACCTATTT	4010	26	OTU_347	parent	360	TRUE	99.681	BOLD:ABV3419	Animalia_Arthropoda_Insecta_Diptera_Stratiomyidae
348	OTU_348	0	0	0	0	0	0	0	0	1	48	0	0	0	49	8	0	7	0	0	4	2	8	5	0	31	3	40	0	0	115	173	0	0	0	0	310	184	0	0	5	84	75	50	0	0	63	51	114	511	230	255	0	0	0	0	291	346	36	0	57	28	106	135	14	8	63	69	442	241	CCTTTCATCTAGAATTGCTCATAGAGGAGCCTCTGTAGATTTAGCAATTTTTAGACTTCACCTAGCAGGGATTTCTTCAATTTTAGGAGCAGTAAACTTTATTACTACTATCATTAATATACGATCATCAGGTATTACTTTTGATCGAATACCCTTATTTGTATGATCAGTAGGAATTACAGCTTTACTTTTATTATTATCATTACCAGTTTTAGCTGGTGCAATTACTATGCTTTTAACAGATCGAAATTTTAACACCTCTTTCTTTGATCCTGCTGGAGGAGGAGACCCTATTTTATATCAACATTTATTC	4262	39	OTU_348	parent	343	TRUE	100	BOLD:ABA6994	Animalia_Arthropoda_Insecta_Diptera_Phoridae
349	OTU_349	1	1	0	0	0	0	0	1	1	108	42	356	466	118	123	133	189	0	1	144	106	323	284	80	83	186	131	129	208	56	42	10	31	130	40	33	103	3	4	16	30	26	52	22	27	57	35	112	166	88	32	85	107	164	122	114	64	3	1	91	43	53	146	81	58	114	103	184	9	TTTATCACAGGTAATGTCCCATCCAAGTGCAGGAGTTGACATTGCTATACTTGCACTTCATGTTGCTGGTATGTCGTCAATTGTTGGGGCGATCAACTTTATAGTTACTATATTTAACATGCGTGCGAAAGGCATGTCGTTGACTAAGATGCCACTATTTGTTTGGTCTGTCTTGCTAACAGCATTTATGTTGATTGTTGCCTTACCGGTGCTTGCCGGTGCTATAACTATGCTTCTTACTGATCGCAATGTTGGTACTTCCTTTTTTGATCCTGCCGGTGGTGGTGACCCTGTGTTATTTCAACATTTATTT	5871	63	OTU_349	parent	274	TRUE	NA
350	OTU_350	0	0	1	0	0	0	0	0	0	0	0	0	0	0	0	0	0	0	0	0	0	0	0	0	0	0	0	0	0	60	76	3	0	708	249	22	29	0	1	75	67	84	90	73	35	94	61	34	84	94	126	136	143	284	368	32	4	0	0	81	231	91	168	174	76	103	135	37	85	TTTATCTTCAAATATCGCTCATGGAGGAGCTTCTGTTGATTTAGCTATTTTTTCTCTTCATTTAGCAGGAATTTCATCAATTCTAGGAGCTGTAAATTTTATTACAACTGTAATTAATATACGAGCAACAGGAATTACTTTTGACCGAATACCTTTATTTGTATGATCAGTAGTAATTACTGCATTATTATTATTACTTTCTTTACCAGTTTTAGCTGGAGCTATTACAATACTATTAACAGACCGAAATTTAAATACATCATTTTTTGATCCTGCAGGAGGAGGAGATCCAATTTTATACCAACATTTATTT	4214	37	OTU_350	parent	346	TRUE	99.681	BOLD:ADH9310	Animalia_Arthropoda_Insecta_Diptera_Anthomyiidae_Anthomyia_Anthomyia procellaris
351	OTU_351	0	0	0	0	1	0	0	0	0	79	110	0	0	224	256	136	166	0	3	56	113	270	169	42	47	105	133	227	322	115	70	0	0	169	69	73	169	11	5	24	66	93	41	31	8	54	31	72	199	0	3	0	0	10	7	1	0	0	0	0	1	1	0	4	5	2	0	4	0	TTTATCTACAACAATTTCCCATTCAGGAAGATCTGTTGATTTAGCTATTTTTTCTTTACATTTAGCTGGTATTTCATCTATTTTAGGAGCTGTAAATTTTATTACAACTATTATTAATATACGATCTCCAGGTATAAATATAGATATAATACCTTTATTTGTTTGATCAGTTTTTATTACAGCAATTTTATTATTATTATCTTTACCTGTTTTAGCAGGAGCTATTACTATATTATTAACTGATCGAAATTTAAATACCTCCTTTTTTGATCCTGCTGGAGGAGGAGATCCTATTTTATATCAACATTTATTT	3797	46	OTU_351	parent	369	TRUE	100	BOLD:ACP7560	Animalia_Arthropoda_Insecta_Diptera_Keroplatidae_Neoplatyura_Neoplatyura nigricauda
352	OTU_352	0	0	0	0	0	0	0	0	0	0	0	0	0	0	0	0	0	0	0	0	0	0	0	0	0	0	0	0	0	132	71	8	3	2024	587	1	0	0	0	174	187	200	111	148	157	239	82	13	98	0	0	0	0	0	0	0	0	0	0	0	0	0	0	0	0	0	0	0	0	TCTAGCTTCTAATATTTTCCATAGAGGACCTTCAATTGATATATCAATCTTTTCTCTTCATATCGCTGGAATATCATCTATTTTAGGTGCTATTAATTTTATCTCAACAATTATTAATATACATCATAAATCAGTATCAATAGACAAAATCCCCTTAATAGTCTGATCAATTTTAATCACAGCTATTCTTCTCTTACTTTCCTTACCAGTCTTAGCAGGAGCAATTACTATATTATTAACAGATCGTAATTTAAATACTTCTTTTTTCGACCCATCTGGGGGGGGAGATCCAATTTTATACCAACATCTATTT	4235	17	OTU_1	merged	345	FALSE	99.361	BOLD:AAD0829	Animalia_Arthropoda_Insecta_Hymenoptera_Formicidae_Myrmica_Myrmica rubra
353	OTU_353	0	0	0	0	0	0	0	0	0	0	0	0	0	0	0	0	0	0	0	0	0	0	0	0	0	0	0	0	0	351	193	0	0	0	0	443	969	0	0	86	108	429	174	41	8	157	118	401	1014	15	1	0	0	0	0	20	3	0	0	0	0	8	0	7	0	0	0	8	1	CCTATCATCAAGAATTGCTCATAGTGGAGCTTCTGTTGATTTAGCAATTTTTTCTCTTCATTTAGCTGGAATTTCTTCAATTTTAGGAGCAGTTAATTTTATTACAACAATTATTAATATACGATCATCAGGAATTACTTTTGACCGTATACCTTTATTTGTTTGATCAGTAGGTATTACTGCATTACTACTTTTATTATCTTTACCCGTTTTAGCAGGTGCAATTACAATACTTTTAACAGATCGAAATTTTAATACTTCATTTTTTGACCCTGCAGGTGGAGGAGACCCAATTCTTTACCAACACTTATTT	4555	22	OTU_353	parent	325	TRUE	100	BOLD:ACB9822	Animalia_Arthropoda_Insecta_Diptera_Phoridae_Megaselia_Megaselia flavicans
354	OTU_354	0	0	0	0	0	0	0	0	0	0	0	0	0	0	0	0	0	0	0	0	0	0	0	0	0	0	0	0	0	0	0	0	0	0	0	0	0	0	0	0	0	0	0	0	0	0	0	0	0	10	4	0	0	0	0	0	0	1068	1223	230	244	20	18	386	324	45	48	3	3	TTTATCATCATATATATTTCATTCATCACCTTCTATTGATATTGCAATTTTTTCATTACATATAACTGGAATTTCTTCAATTATTGGATCATTAAATTTTATTGTAACTATTTTATTAATAAAAAATTTTTCATTAAATTATGATCAAATTAATTTATTCTCTTGATCAGTTTGTATTACAGTAATATTATTAATTTTATCTTTACCAGTTTTAGCAGGAGCAATTACTATACTTCTTTTTGATCGAAATTTTAATACATCTTTCTTCGATCCAATAGGAGGAGGTGATCCTATTCTTTATCAACATTTATTT	3626	14	OTU_2	merged	387	FALSE	100	BOLD:AAB3227	Animalia_Arthropoda_Insecta_Hymenoptera_Apidae_Bombus_Bombus hypnorum
355	OTU_355	0	0	0	0	0	0	0	1	0	0	0	0	0	0	0	0	0	0	0	0	0	0	0	0	0	0	0	0	0	0	0	0	0	0	0	0	0	2	0	0	0	0	0	0	0	0	0	0	0	217	338	1	1	2	1	642	425	0	0	119	126	239	324	98	45	127	121	512	338	ATTAGCAGCTAATATTGCCCACAGAGGATCTTCTGTAGATTTAGCAATTTTTAGATTACATTTAGCAGGTGTATCTTCAATTCTAGGGGCCGTTAATTTCATCACCACAGTAATTAATATACGACCTCAAGGAATAACCCTTGATCGTATACCTTTATTTGTCTGAGCAGTTGTAATTACTGCCGTTCTTTTATTACTTTCATTACCAGTACTAGCAGGAGCTATTACAATACTCTTAACTGATCGAAATTTAAATACATCTTTCTTTGACCCAGCAGGTGGGGGAGACCCAATTCTCTACCAACACTTATTT	3679	20	OTU_355	parent	382	TRUE	99.681	BOLD:AAN9298	Animalia_Arthropoda_Insecta_Coleoptera_Scraptiidae_Anaspis_Anaspis maculata
356	OTU_356	0	0	0	0	0	0	0	2	0	0	0	0	0	0	0	0	0	0	0	0	0	0	0	0	0	0	0	0	0	0	0	0	0	0	0	0	0	0	0	0	0	0	0	0	0	0	0	0	0	43	7	1137	1451	0	0	1	0	1	0	105	102	29	96	372	328	57	54	63	30	TTTATCTGCAAGAATTGCTCATGGTGGAGCTTCTGTGGATTTAGCTATTTTTTCTTTACACTTAGCTGGTATATCTTCAATTTTAGGAGCTGTTAATTTTATTACAACTGTAATTAATATACGATCTAGTGGAATTTCATATGATCGTATACCTTTATTTGTTTGATCAGTAGTTATTACAGCTTTATTACTTCTCTTATCATTACCTGTCTTAGCAGGAGCTATTACAATACTTTTAACTGATCGAAATTTAAATACTTCATTTTTTGACCCTGCTGGAGGAGGTGATCCAATTTTATATCAACATTTATTT	3878	17	OTU_356	parent	364	TRUE	100	BOLD:AAA7375	Animalia_Arthropoda_Insecta_Diptera_Syrphidae_Dasysyrphus_Dasysyrphus venustus
357	OTU_357	0	0	0	0	0	0	0	0	0	84	49	0	0	0	0	124	144	0	0	25	29	142	87	0	12	45	32	191	254	0	0	0	0	0	0	0	0	0	0	0	0	0	0	0	0	0	0	0	0	183	312	0	0	34	79	558	112	0	0	115	74	386	242	53	77	135	140	263	230	TCTTTCATCTGGAATCGCTCATGGCGGAGCTTCTGTAGATTTAGCTATTTTTTCACTTCATTTAGCAGGAATTTCTTCTATTTTAGGAGCTGTAAATTTTATTACAACAGTAATTAATATACGAACTCCAGGAATTTCATTTGATCGAATACCTTTATTTGTATGATCTGTAGTAATTACAGCAATTTTATTACTACTTTCCCTCCCTGTATTAGCCGGAGCTATCACAATATTATTAACTGATCGAAACTTAAATACCTCATTCTTTGACCCTGCAGGAGGAGGAGACCCAATTTTATACCAACATTTATTC	4211	29	OTU_5	merged	347	FALSE	100	BOLD:ACD3045	Animalia_Arthropoda_Insecta_Diptera
358	OTU_358	0	0	0	0	1	0	0	0	0	305	224	0	0	1	1	329	330	0	0	98	75	429	300	51	66	162	218	422	855	0	0	0	0	0	0	0	0	0	0	0	0	0	0	0	0	0	0	0	0	5	36	0	0	0	0	49	19	0	0	1	5	18	11	6	1	9	0	22	13	TTTATCTTCTGGAATTGCCCATGGAGGGGCCTCTGTTGATTTAGCTATTTTTTCCCTCCATCTCGCAGGAATTTCTTCTATTTTAGGAGCTGTAAATTTTATTACAACTGTAATTAATATACGATCAAGAGGAATTACATTAGACCGAATACCTCTATTTGTTTGATCAGTTGTAATTACGGCAATTTTATTATTATTATCTTTACCAGTTTTAGCAGGAGCTATCACAATACTTTTAACAGATCGTAACTTAAATACTTCTTTTTTTGACCCAGCTGGAGGAGGAGATCCAATTTTATACCAACATTTATTT	4062	30	OTU_358	parent	359	TRUE	100	BOLD:ACI4664	Animalia_Arthropoda_Insecta_Diptera_Hybotidae_Platypalpus
359	OTU_359	0	0	0	0	0	0	0	0	0	54	36	719	1254	1	2	37	38	12	41	188	166	116	89	257	154	83	101	54	71	0	0	0	0	0	0	0	0	0	0	0	0	0	0	1	0	0	0	0	0	0	0	17	50	0	0	2	17	0	0	4	0	0	0	4	9	0	2	6	0	TTTATCTAACTCAATTAATCAAGCAGGACCAAGAATTGATTTATCAATTTTTTCATTACATCTAGCGGGGGTATCATCTATTATGGGTGCAATAAACTTTATTATTACTATTTGTATAACTCCACGAATTTCTTTTGATAAAATATTTCTTTTTTGTTGATCAGTTTTAATTACTGCAATTTTATTATTATTATCTTTACCGGTTTTAGCGGGGGCAATTACAATATTACTTTCAGATCGAAATTTTAATACAGCTTTTTTTATACCATTAGGGGGAGGTGATCCAATTTTATATCAACATTTATTT	3585	30	OTU_359	parent	391	TRUE	100	BOLD:AAN4264	Animalia_Arthropoda_Insecta_Hymenoptera_Pompilidae_Arachnospila_Arachnospila minutula
360	OTU_360	0	0	1	0	1	0	0	0	0	37	67	0	0	422	398	5	0	0	0	83	77	215	87	75	54	43	89	48	55	19	70	72	84	744	244	1	4	0	0	72	100	146	43	77	93	66	69	22	39	0	0	0	0	0	0	0	0	0	0	0	0	0	0	0	0	0	0	0	0	ATTGTCTTTATTAATAGGTCATAGAGGTGTATCAGTTGATATAAGAATTTTTTCTTTACATTTGGCTGGGATATCATCAATTATAGGTTCAATTAATTTTATTGTTACTATTATAAATACATGAATAAAATTTAGTTTTATAGATAAATTTCCTTTATTTGTTTGATCAGTTTTTATTACAACTATTTTATTGTTATTGTCTTTACCTGTTTTAGCTGGAGCAATTACAATATTGTTAAGGGATCGAAATTTAAATACAAGGTTTTTTGATCCATCAGGAGGGGGAGATCCAATTTTATATCAGCATTTATTT	3722	35	OTU_360	parent	376	TRUE	100	BOLD:ACR3243	Animalia_Arthropoda_Insecta_Hymenoptera_Braconidae_Chelonus_Chelonus andrievskii
361	OTU_361	1	0	0	0	0	0	0	0	0	116	91	1	0	1	16	169	249	3	4	35	46	223	109	48	7	82	65	232	315	145	84	1	1	14	2	148	351	5	10	25	50	218	84	6	10	47	66	147	289	0	0	0	0	0	0	0	0	0	0	0	0	0	0	0	1	0	0	0	0	ATTATCTTCTACAATTTCACATTCAGGTAGTTCTGTTGACCTAACTATTTTTTCCTTACATTTAGCTGGTATTTCATCTATTTTAGGGGCTGTTAATTTTATTACAACAATTATTAATATACGTTCCCCTGGAATAAATATAGACATAATACCATTATTTGTATGATCTGTTTTTATTACAGCTATTTTATTATTATTATCATTACCAGTATTAGCTGGAGCTATTACAATACTATTGACAGATCGAAATCTTAATACTTCTTTTTTTGATCCTGCAGGTGGAGGAGACCCTATCTTATATCAACATTTATTT	3517	41	OTU_361	parent	398	TRUE	89.776	BOLD:AAG4979	Animalia_Arthropoda_Insecta_Diptera_Keroplatidae
362	OTU_362	0	0	0	0	0	0	0	0	0	0	0	0	0	0	0	0	0	0	0	0	0	0	0	0	0	0	0	0	0	62	88	526	502	0	0	7	11	144	227	199	201	96	48	323	163	159	78	14	6	0	10	220	241	0	0	6	0	70	78	70	61	10	0	66	58	21	3	2	1	ACTTTCATCTAATATTGCTCATGGAGGATCATCTGTAGATTTAGCAATTTTTTCTCTTCATTTAGCAGGAATCTCTTCAATTTTAGGAGCTATTAATTTTATTACAACTATTATTAATATACGAGTAAATAATTTATCATTTGACCAAATATCATTATTTATTTGAGCAGTAGGTATTACTGCATTATTATTACTTTTATCTTTACCTGTATTAGCTGGAGCAATTACTATATTATTAACTGATCGAAATATTAATACCTCATTTTTTGATCCTGCTGGAGGAGGAGATCCTATTTTATATCAACATTTATTT	3771	33	OTU_362	parent	372	TRUE	99.681	BOLD:AAA4731	Animalia_Arthropoda_Insecta_Lepidoptera_Lycaenidae_Aricia_Aricia agestis
363	OTU_363	1	0	0	0	0	0	0	0	0	177	216	0	0	0	0	333	361	0	0	118	59	398	255	65	33	175	148	434	720	0	0	0	0	0	0	0	0	0	0	0	0	0	0	0	0	0	0	0	0	0	0	0	0	0	0	0	0	0	0	0	0	0	0	0	0	0	0	0	0	TTTATCTAGAACATTAGGACATACAGGAGCCTCCGTCGATCTTGCTATCTTTTCACTACATTTAGCAGGAGTGAGATCAATCTTAGGAGCAGTAAATTTCATTACTACAATTATTAATATACGTTCAAACGGGCTAACATTAGAGCGTATACCTTTATTTGTCTGATCTGTTTTTATTACAGCTGTACTCTTATTACTTTCACTACCAGTTTTAGCCGGTGCTATCACAATGTTATTAACTGATCGTAATTTAAATACATCTTTCTTTGATCCGGCTGGAGGTGGGGATCCTATCCTTTACCAGCATTTATTT	3493	15	OTU_363	parent	400	TRUE	100	BOLD:ACP8983	Animalia_Arthropoda_Insecta_Psocodea_Psocidae_Loensia_Loensia fasciata
364	OTU_364	0	0	0	0	0	0	2	0	0	107	34	218	247	606	569	51	60	57	100	179	227	343	255	66	164	179	94	105	79	83	96	162	110	1393	239	16	17	90	20	99	140	119	42	243	164	161	129	55	289	132	116	643	641	399	595	171	116	82	26	241	387	118	459	404	239	229	192	225	402	TTTATCACAGGTTATGTTCCATCCAAGTGCGGGAGTTGACATTGCTATACTTGCACTTCATGTTGCTGGTATGTCGTCAATTGTTGGGGCGATCAACTTTATAGTTACTATATTTAACATGCGCACAAAGGGAATGTCATTAACTAAGATGCCACTGTTTGTTTGGTCTGTCTTGCTAACAGCATTTATGTTGATTGTTGCCTTACCAGTGCTTGCCGGTGCTATAACTATGCTTCTTACTGATCGCAATGTTGGTACTTCCTTTTTTGATCCTGCCGGTGGCGGAGATCCTGTGTTATTTCAACATCTATTT	13226	61	OTU_364	parent	143	TRUE	NA
365	OTU_365	0	0	1	0	0	0	0	1	0	64	40	971	1132	1	0	13	24	0	0	182	226	199	35	204	201	61	130	6	4	0	0	0	0	0	0	1	0	0	0	0	0	0	0	1	0	0	0	0	0	0	0	0	0	0	0	0	0	0	0	0	0	0	0	0	0	0	0	1	0	ATTATCTTCCAACATTGCTCATAGAGGAGCTTCTGTTGATTTAACAATTTTTTCACTCCATTTAGCTGGAATTTCCTCTATTTTAGGAGCAGTAAATTTTATTACTACTGTAATTAATATACGATCAACAGGTATTTCATTTGATCGAATACCTTTATTTGTATGATCAGTAGTAATTACTGCATTATTATTACTTTTATCTTTACCAGTATTAGCTGGAGCAATTACTATACTATTAACAGATCGAAATCTAAATACTTCTTTCTTTGACCCTGCAGGAGGGGGTGACCCAGTACTATACCAACATCTATTT	3498	22	OTU_365	parent	399	TRUE	100	BOLD:AAL2750	Animalia_Arthropoda_Insecta_Diptera_Muscidae_Phaonia_Phaonia tuguriorum
366	OTU_366	0	0	0	0	0	0	0	0	0	4	0	0	0	0	0	0	0	580	327	26	17	0	0	135	82	2	1	0	0	0	0	0	0	0	0	0	0	12	18	0	0	0	0	4	1	0	0	0	0	0	0	0	0	0	0	0	0	7	11	0	1	0	0	0	2	0	0	0	0	TTTATCTTCTTATTTATTTCATTCATCACCTTCAATTGATATTGCAATTTTTTCTTTACATATATCAGGAATCTCTTCAATTATTGGATCATTAAATTTTATTGTTACTATTTTAATAATAAAAAATTTTTCATTAAATTATGATCAAATTAACTTATTTTCATGATCAGTATGTATTACTGTAATTTTATTAATTTTATCTTTACCAGTATTAGCTGGAGCAATTACTATATTACTTTTTGATCGAAATTTTAATACCTCATTTTTTGACCCAATAGGAGGAGGAGACCCAATCCTTTATCAACATTTATTT	1230	17	OTU_2	merged	863	FALSE	96.486	BOLD:ACE4135	Animalia_Arthropoda_Insecta_Hymenoptera_Apidae_Bombus_Bombus cryptarum
367	OTU_367	0	0	0	0	0	0	1	0	0	166	70	0	0	1	1	196	153	0	0	13	56	67	86	37	19	40	99	229	300	125	152	21	17	0	0	288	403	2	0	72	65	112	62	21	5	68	66	416	297	0	0	0	0	0	0	0	0	0	0	0	0	0	0	0	0	0	0	0	0	ATTATCTTCTAATATTGCTCATAGAGGGGCTTCAGTTGACTTAGCTATCTTTTCACTACATTTAGCTGGGGTTTCTTCTATTTTAGGAGCTGTAAACTTTATTACAACAGTAATTAATATACGATCCCCTGGAATCTCATTAGATCGAATGCCTTTATTTGTATGATCAGTAGCTATTACAGCTTTATTACTTTTATTATCGCTTCCTGTTTTAGCCGGAGCTATTACTATACTGCTTACAGATCGAAATTTAAATACTTCATTTTTTGATCCCGCTGGAGGAGGAGACCCTATTTTATACCAACATTTATTT	3726	34	OTU_367	parent	375	TRUE	100	BOLD:ACB5087	Animalia_Arthropoda_Insecta_Diptera_Hybotidae_Drapetis_Drapetis ephippiata
368	OTU_368	0	1	0	0	0	0	1	0	0	68	95	0	0	0	0	175	148	0	0	39	14	227	115	2	19	74	67	127	355	185	133	0	0	0	0	337	314	0	0	64	35	104	138	38	6	80	76	163	487	0	0	0	0	0	0	0	0	0	0	0	0	0	0	0	0	0	0	0	0	TCTTTCTTCAAATATTGCTCATGGAGGATCATCTGTTGATTTAGCAATTTTTAGCCTTCATTTAGCTGGAATTTCATCAATTTTAGGAGCTGTAAATTTTATTTCAACTGTTATTAATATACGATCTAGGGGGATATCATTTGATAAAATACCTTTATTTATTTGATCTGTTGTTATTACAGCTTTATTATTACTTTTATCTTTACCTGTGTTAGCAGGAGCAATTACTATACTTTTAACTGATCGAAATTTAAATACTTCTTTTTTTGATCCAGCAGGTGGTGGTGATCCTATTCTGTACCAACATTTATTT	3687	30	OTU_368	parent	379	TRUE	92.857	BOLD:AAZ3036	Animalia_Arthropoda_Insecta_Coleoptera_Staphylinidae_Aleochara
369	OTU_369	0	0	0	0	0	0	0	0	0	241	70	0	0	1	0	167	288	0	0	39	85	224	151	9	15	81	114	241	257	0	0	0	0	0	0	0	0	0	0	0	0	0	0	0	0	0	0	0	0	103	59	0	0	0	0	102	41	0	0	33	13	92	34	18	1	28	8	107	96	CTTATCTTCAGGAATTGCTCATGGAGGAGCTTCAGTTGATTTAGCTATTTTTTCTTTACATTTAGCAGGAATTTCATCAATTCTTGGAGCTGTAAATTTTATTACAACTGTAATTAATATACGTTCATCTGGAATTACTTTTGACCGAATACCTTTATTTGTTTGATCAGTTGTAATTACAGCTATTCTTTTATTATTATCTTTACCAGTTTTAGCTGGAGCTATTACTATACTATTAACAGATCGAAATTTAAATACATCATTCTTTGATCCAGCAGGAGGGGGAGACCCAATCTTATACCAACATTTATTT	2718	29	OTU_369	parent	477	TRUE	100	BOLD:ACB3110	Animalia_Arthropoda_Insecta_Diptera_Hybotidae_Oedalea_Oedalea zetterstedti
370	OTU_370	0	0	0	0	0	0	1	0	0	0	0	0	0	0	0	0	2	0	0	0	0	0	0	0	0	0	0	0	0	142	294	4	0	675	144	322	385	0	0	101	97	330	108	65	35	310	74	503	664	0	0	0	0	0	0	0	0	0	0	0	0	0	0	0	0	0	0	0	0	CCTATCAGCTAATATCTCACATAATGGAGCATCAGTTGACCTGGCTATTTTTTCACTACACCTAGCAGGTGTATCATCAATTCTAGGAGCAGTAAATTTTATCTCAACAATCATTAATATACGACCAGAAGGAATAACACTTGAACGAATCCCACTATTCGTTTGATCAGTAGGAATCACTGCCTTATTACTATTACTATCACTACCAGTATTAGCTGGTGCTATTACAATATTATTAACAGATCGAAACTTTAATACATCATTCTTTGACCCCGCAGGGGGGGGAGATCCTATTTTATATCAACACTTATTC	4256	19	OTU_370	parent	344	TRUE	98.392	BOLD:AAH9369	Animalia_Arthropoda_Insecta_Hemiptera_Miridae_Phytocoris_Phytocoris varipes
371	OTU_371	0	0	0	0	0	0	0	0	0	0	0	0	0	0	0	0	0	0	0	0	0	0	0	0	0	0	0	0	0	128	123	6	1	1594	475	1	0	0	0	169	236	141	75	227	72	173	106	33	138	0	0	0	0	0	0	0	0	0	0	0	0	0	0	0	0	0	0	0	0	ATTATCTGCTAGAATTGCTCATGGAGGAGCCTCAGTAGATTTAGCTATTTTTTCATTACATTTAGCTGGAATTTCTTCTATTTTAGGTGCTGTAAATTTTATTACAACTGTAATTAATATACGTTCAACAGGAATTACATTTGATCGAATACCATTATTTGTATGATCAGTTGTTATTACAGCCATTTTACTTTTATTATCTCTTCCTGTTTTAGCTGGAGCTATTACTATATTATTAACAGATCGAAATCTAAATACTTCTTTTTTTGATCCAGCTGGAGGAGGAGATCCTATTTTATATCAACATTTATTT	3698	17	OTU_371	parent	377	TRUE	100	BOLD:ABV0075	Animalia_Arthropoda_Insecta_Diptera_Stratiomyidae_Chorisops_Chorisops tibialis
372	OTU_372	0	0	0	0	0	0	0	0	0	0	0	0	0	0	1	0	0	0	0	0	0	0	0	0	0	0	0	0	0	168	150	152	57	1083	356	32	36	0	0	231	184	202	98	271	103	152	157	20	112	0	0	0	0	0	0	0	0	0	0	0	0	0	0	0	0	0	0	0	0	GCTTTCATCAAATATTGCTCATAGAGGAAGTTCTGTAGATTTAGCTATTTTTTCCCTACATTTAGCTGGTATTTCTTCAATTCTAGGAGCTGTTAATTTTATTACAACTATTATCAATATACGACCTAATAATATATCCTTAGATCAAATACCCCTATTTATTTGAGCAGTCGGAATTACAGCACTTTTATTACTTCTCTCTTTACCAGTATTAGCTGGTGCAATTACCATACTTTTAACTGATCGAAATTTAAATACATCATTTTTTGATCCTGCAGGAGGAGGAGACCCCATCCTTTACCAACATCTATTT	3565	19	OTU_372	parent	393	TRUE	99.681	BOLD:AAE5506	Animalia_Arthropoda_Insecta_Lepidoptera_Tortricidae_Notocelia_Notocelia incarnatana
373	OTU_373	0	0	0	0	0	1	0	0	0	15	2	0	1	0	0	10	10	0	0	1	1	20	6	0	0	8	0	15	3	308	237	0	0	170	37	359	418	4	1	57	78	234	121	21	28	164	100	423	530	0	0	0	0	0	0	0	0	0	0	0	0	0	0	0	0	0	0	0	0	TCTTTCATCTAATATTGCTCATAGAGGAAGTTCTGTTGATTTAGCTATTTTTTCATTACATTTGGCTGGAATTTCATCTATTTTAGGGGCAATTAATTTTATTACTACTATTATTAATATAAAAAGTAATGGAATAAATTTTGACCAAATACCATTATTTATTTGAGCAGTAAAAATTACTGCAATTTTATTATTATTATCATTACCTGTTTTAGCAGGTGCTATTACTATATTATTAACAGATCGAAACTTAAATACTTCATTTTTTGATCCATCAGGAGGTGGAGATCCTATCTTATATCAACATTTATTT	3383	31	OTU_373	parent	406	TRUE	96.795	BOLD:AAD9497	Animalia_Arthropoda_Insecta_Lepidoptera_Argyresthiidae_Argyresthia_Argyresthia sorbiella
374	OTU_374	0	0	0	0	0	0	0	0	0	0	0	0	0	0	0	0	0	0	0	0	0	0	0	0	0	0	0	0	0	28	0	0	0	0	7	0	0	0	0	3	0	0	0	3	0	0	0	0	0	0	0	0	0	0	0	0	0	0	0	0	0	0	0	0	0	0	0	0	0	CCTTTCTAGAAATATTGCTCACTCAGGTATAAGAGTAGATATAGTGATTTTTTCATTACACTTAGCAGGTATCTCCTCTATTTTAGGAGCGGTAAATTTCATTTCTACAGTTATAAATATACGACCTATAGGAATATCTATAGACCGAACACCATTATTCGTTTGATCAGTATTAATTACTGCTATTTTATTACTACTATCTTTACCTGTACTAGCAGGTGCCATTACTATCCGACCGAAATATTAACACCACATTTTTTGATCCAGCTGGAGGGGGAGACCCAATTCTTTACCAACACTTATTT	41	4	OTU_28	merged	4404	FALSE	95.208	BOLD:ACQ1394	Animalia_Arthropoda_Insecta_Hemiptera_Cicadellidae
375	OTU_375	0	2	0	1	0	0	0	1	0	0	0	0	0	0	0	0	0	0	0	0	0	0	0	0	0	0	0	0	0	0	0	0	0	0	0	0	0	0	0	0	0	0	0	0	0	0	0	0	0	26	33	81	160	0	0	22	23	923	845	187	226	27	37	457	283	66	25	69	55	ACTTTCATCTAATATTGCCCATAGAGGAAGATCTGTAGATCTTGCTATTTTTTCTTTACATTTAGCAGGAATTTCATCAATTTTAGGAGCTGTAAATTTTATTACTACTATTATTAATATACGACCTTATGGTATAAGTTTTGATCAAATGCCTTTATTTGTTTGATCTGTAGGAATCACAGCATTACTTCTTTTACTTTCATTGCCTGTTTTAGCTGGTGCTATTACTATACTTTTAACAGATCGAAATTTAAATACTTCATTCTTTGATCCTGCAGGAGGTGGAGATCCAATTCTTTATCAACATTTATTT	3549	21	OTU_375	parent	394	TRUE	99.681	BOLD:AAD7506	Animalia_Arthropoda_Insecta_Lepidoptera_Zygaenidae_Zygaena_Zygaena loti
376	OTU_376	0	0	0	0	0	0	0	0	0	166	173	1	0	95	143	313	309	0	0	76	54	201	193	66	24	100	142	405	428	0	0	0	0	0	0	0	0	0	0	0	0	0	0	0	0	0	0	0	0	32	104	0	0	40	20	192	76	0	0	89	88	64	58	34	41	50	48	228	101	CCTATCCTCTAATATTGCTCATAGAGGAAGATCAGTTGATTTAGCTATCTTTTCCCTTCATTTAGCTGGAATTTCTTCAATTTTAGGAGCTATTAATTTTATTACCACAATTATTAATATACGTATTAGAAATTTATCATTTGATCAAATACCATTATTTATTTGAGCTGTTGGAATTACTGCTTTATTACTTCTTTTATCTTTACCAGTTTTAGCTGGAGCTATTACTATATTATTAACTGATCGAAATTTAAATACCTCTTTTTTTGATCCTGCTGGAGGAGGAGACCCTATTTTATATCAACATTTATTT	4154	33	OTU_376	parent	351	TRUE	100	BOLD:AAJ7286	Animalia_Arthropoda_Insecta_Lepidoptera_Scythrididae_Scythris_Scythris laminella
377	OTU_377	0	1	0	0	0	0	1	0	0	196	103	0	0	25	9	216	217	0	0	70	50	250	230	11	9	88	92	241	472	33	54	0	0	0	0	131	90	0	0	64	1	121	14	3	19	28	33	56	107	5	51	0	0	0	0	130	94	0	0	43	22	70	71	32	2	18	6	170	33	TCTATCTTCTAATATTGCCCATTCAGGAGCAAGAGTAGATTTAGCTATTTTTTCTCTTCATCTAGCCGGAATTTCTTCAATTCTAGGAGCAGTAAATTTTATTACGACCGTAATTAATATACGCTCAATTAGATTAACATTAGACCGAATTCCTTTATTTGTTTGATCTGTTGTGATTACAGCAATTTTACTACTCCTTTCCCTACCTGTATTAGCAGGGGCTATTACTATGTTATTAACAGATCGAAACTTAAATACATCATTCTTTGACCCATCGGGGGGTGGAGATCCAATTTTATACCAACATTTATTT	3782	46	OTU_377	parent	370	TRUE	100	BOLD:ACB7860	Animalia_Arthropoda_Insecta_Hemiptera_Cicadellidae_Zyginidia_Zyginidia scutellaris
378	OTU_378	0	0	2	0	0	0	0	0	0	0	0	0	0	0	0	0	0	0	1	0	0	0	0	0	0	0	0	0	0	169	45	63	54	1158	348	1	5	1	0	156	169	257	70	145	126	137	117	16	114	10	18	47	47	129	91	1	0	0	0	69	65	5	22	48	53	32	35	0	0	ATTAGCTTCTAATATTTTTCATAGAGGTCCTTCAGTTGATATATCAATCTTTTCCTTACATATGGCAGGGATATCTTCAATTCTTGGGGCAATCAATTTTATCTCTACAATTATTAATATACACCATAAATCAATTTCAATGGATAAAACTCCTCTAATAGTATGATCAATTATAATTACAGCTATTCTTCTTCTTTTATCCCTTCCTGTTTTAGCAGGAGCAATTACTATATTACTTACAGATCGAAATTTAAATACTTCATTTTTTGATCCTTCAGGAGGAGGGGACCCAATTTTATATCAACATTTATTT	3826	36	OTU_378	parent	366	TRUE	99.042	BOLD:AAE0415	Animalia_Arthropoda_Insecta_Hymenoptera_Formicidae_Myrmica
379	OTU_379	2	0	0	0	0	0	0	0	0	7	18	665	1378	0	0	3	26	0	1	194	159	106	117	304	213	105	91	41	34	1	20	163	96	0	0	0	0	0	0	7	16	5	1	45	31	25	17	13	0	0	0	0	0	0	0	0	0	0	0	0	0	0	0	0	0	0	0	0	0	ATTATCAGCTGCAATTGCCCACGGAGGAGGATCTGTAGATTTAGCAATTTTTTCTTTACATCTTGCAGGAATTTCTTCTATTTTAGGGGCAGTTAATTTTATTACTACTGTAATTAATATACGATCAACAGGAATTACATTTGATCGAATACCTTTATTTGTTTGAGCAGTAGTAATTACAGCTATTCTTTTATTATTATCTTTACCTGTATTAGCAGGTGCAATTACTATACTTTTAACAGATCGAAATTTAAATACATCCTTTTTTGACCCTGCTGGAGGAGGAGACCCAATTTTATATCAACATTTATTT	3904	31	OTU_379	parent	362	TRUE	99.681	BOLD:AAI6521	Animalia_Arthropoda_Insecta_Diptera_Tabanidae_Haematopota_Haematopota pluvialis
380	OTU_380	0	0	0	0	0	0	0	0	0	217	139	0	0	521	665	66	16	0	0	197	179	358	242	117	105	170	112	38	111	32	43	0	0	82	38	0	29	0	0	3	7	11	15	3	12	10	7	44	2	0	0	0	0	0	0	0	0	0	0	0	0	0	0	0	0	0	0	0	1	GTTATCTTCAGGAATCGCACATGGAGGAGCTTCAGTTGATTTAGCTATTTTCTCATTACATTTAGCAGGAATTTCATCAATTTTAGGAGCTATTAACTTCATTACCACAATTATTAATATACGGTCTAAAGGTATTTCATTTGATCGTATACCTCTCTTTGTATGATCAGTTATAATTACAGCTATTTTATTACTATTATCTTTACCAGTTTTAGCAGGAGCTATTACAATACTTTTAACAGACCGTAACTTAAATACATCTTTCTTTGACCCTGCCGGGGGAGGAGACCCTATTTTATACCAACATTTATTT	3592	32	OTU_380	parent	390	TRUE	88.103	BOLD:ACG3592	Animalia_Arthropoda_Insecta_Diptera_Empididae_Rhamphomyia
381	OTU_381	0	0	0	0	0	0	1	0	0	80	27	0	0	0	19	33	20	289	399	124	32	7	40	232	144	39	37	81	37	0	0	0	0	0	0	0	0	0	0	0	0	0	0	0	0	0	0	0	0	0	32	1	0	4	42	114	46	635	628	92	114	38	47	272	287	23	17	15	15	CCTTTCGTCAAATATTGCTCATGGTGGTAGATCTGTAGATCTAGCTATTTTTTCTCTACATTTAGCTGGAATTTCTTCTATTTTAGGAGCTATTAATTTTATTACAACTATTATTAACATACGATTAAATAACATACATTTTGATCAATTACCATTATTTGTCTGAGCTGTCGGAATTACTGCTTTCCTTTTATTACTTTCTTTACCCGTTTTAGCTGGAGCTATTACAATACTATTAACAGATCGAAATTTAAATACATCTTTTTTTGATCCCGCTGGAGGAGGAGATCCTATTCTTTATCAACATTTATTT	4063	36	OTU_381	parent	358	TRUE	99.681	BOLD:AAC7023	Animalia_Arthropoda_Insecta_Lepidoptera_Geometridae_Scotopteryx_Scotopteryx luridata
382	OTU_382	0	0	0	0	0	0	0	0	0	0	0	0	0	0	0	0	0	0	0	0	0	0	0	0	0	0	0	0	0	0	0	0	0	0	0	0	0	0	0	0	1	0	0	0	0	0	0	0	0	12	9	0	0	0	0	0	0	909	1220	189	187	29	38	478	290	79	82	0	5	TTTATCAAGAAATATTGCTCACGGTGGAGCATCTGTAGATTTAGCAATTTTTTCACTTCATTTATCTGGTATATCTTCAATTTTAGGTGCCGTAAATTTTATTACAACTGTAATTAATATACGATCAACAGGAATCACCTATGATCGAATACCTTTATTTGTATGATCTGTAGCAATTACTGCTCTTTTACTTCTGTTATCATTACCAGTTTTAGCTGGAGCTATTACAATATTATTAACAGATCGAAATTTAAATACATCATTTTTTGACCCAGCAGGAGGAGGAGATCCAATTTTATATCAACATCTATTT	3528	14	OTU_382	parent	396	TRUE	100	BOLD:AAP9713	Animalia_Arthropoda_Insecta_Diptera_Syrphidae_Mallota_Mallota florea
383	OTU_383	0	0	0	1	0	0	1	0	0	57	43	0	0	0	0	33	100	0	0	40	6	69	33	21	3	26	20	37	114	20	2	0	0	0	0	71	33	0	0	1	0	5	2	0	8	9	24	28	57	181	253	2	0	9	0	419	237	0	0	124	100	200	137	49	27	171	99	435	470	TCTATCTTCTAGAATTGCTCACAGAGGAGCTTCAGTAGATTTAGCAATTTTTTCACTTCATTTAGCTGGAATTTCCTCTATTTTAGGAGCTGTAAATTTTATTACAACTATTATTAATATACGATCATCAGGAATTACTTTTGATCGAATACCTTTATTTGTGTGATCTGTAGGGATTACCGCTTTATTACTTTTATTATCCCTTCCTGTATTAGCAGGAGCTATTACTATACTTTTAACTGATCGAAATTTTAATACCTCTTTTTTTGATCCTGCTGGAGGAGGAGATCCTATTTTATATCAACATTTATTT	3777	44	OTU_383	parent	371	TRUE	98.403	BOLD:ACF2282	Animalia_Arthropoda_Insecta_Diptera_Phoridae_Megaselia
384	OTU_384	0	0	0	1	0	0	0	0	0	0	5	0	0	0	1	10	6	0	0	0	0	0	6	0	0	0	0	1	10	219	470	0	0	0	4	458	458	0	1	60	84	480	181	0	15	150	86	315	600	0	0	0	0	0	0	0	0	0	0	0	0	0	0	0	0	1	0	0	0	TCTTTCATCAGGAATTGCTCATGGAGGAGCTTCTGTTGATTTAGCAATTTTCTCTCTTCATTTAGCCGGAATTTCTTCAATTTTAGGAGCAGTAAATTTTATTACAACAGTAATTAATATACGATCAACAGGAATTACATTTGATCGAATACCTTTATTTGTTTGATCTGTAGTAATTACAGCTCTTTTATTATTGCTTTCATTACCTGTTTTAGCCGGAGCAATCACAATATTATTAACTGACCGAAATTTAAATACTTCTTTTTTTGACCCAGCAGGAGGAGGAGATCCTATTCTTTATCAACACTTATTT	3622	24	OTU_384	parent	388	TRUE	100	BOLD:ACD3091	Animalia_Arthropoda_Insecta_Diptera_Sphaeroceridae_Chaetopodella_Chaetopodella scutellaris
385	OTU_385	0	0	0	0	3	0	0	0	0	109	85	0	0	775	689	0	4	0	0	129	102	358	242	13	71	80	161	174	30	0	0	0	0	0	0	0	0	0	0	0	0	0	0	0	0	0	0	0	0	55	14	0	0	0	0	7	12	52	65	11	40	11	3	19	4	10	0	6	33	ATTATCAAGAAGAATTTCACATGCAGGACCATCAGTAGATTTAACTATTTTTTCTTTACATTTAGCAGGAATTTCTTCAATTTTAGGAGCTATTAATTTTATTTCAACAATAATTAATATACGAATTAAAGGAATAAATTTAGAACGAATACCTTTATTTATTTGAGCAGTATCATTAACAGCTTTATTATTACTATTATCATTACCTGTATTAGCAGGTGCAATTACAATACTATTAACAGATCGAAATTTAAATACTTCATTTTTTGACCCATCAGGAGGAGGAGATCCAATTTTATACCAACATCTATTT	3367	31	OTU_385	parent	407	TRUE	100	BOLD:AAJ4761	Animalia_Arthropoda_Insecta_Hymenoptera_Tenthredinidae_Ametastegia_Ametastegia tenera
386	OTU_386	0	0	0	0	0	0	0	0	0	0	0	0	0	0	0	0	0	0	0	0	0	0	0	0	1	0	0	0	0	5	9	1	0	437	64	1	1	0	0	35	52	0	7	0	12	15	34	0	31	41	211	0	0	317	869	43	34	1	0	139	173	104	141	108	68	185	152	95	149	TCTCTAGAAATATCGCCCACAGAGGATCATCTGTTGATTTGGCTATTTTTAGACTCCATTTAGCAGGAATCTCCTCAATTCTTGGAGCAGTTAACTTCATTTCTACTGTGATTAATATACGGTCCCCAGGAATCACACTAGATCGTATACCCCTGTTTGTTTGAGCAGTAGTGATCACTGCTGTTCTTCTTCTCCTCTCACTCCCTGTTTTAGCTGGTGCCATTACTATGCTACTAACCGATCGAAACTTAAATACCTCATTCTTTGACCCAGCAGGTGGAGGTGATCCAATCCTTTATCAACATTTATTC	3535	32	OTU_386	parent	395	TRUE	100	BOLD:ACZ1000	Animalia_Arthropoda_Insecta_Coleoptera_Drilidae_Drilus_Drilus flavescens
387	OTU_387	0	0	0	0	0	0	0	0	0	192	118	0	0	738	1019	10	0	0	0	138	116	400	242	193	64	78	79	129	217	0	0	0	0	0	0	0	0	0	0	0	0	0	0	1	0	0	0	0	0	0	0	0	0	0	0	0	0	0	0	0	0	0	0	0	0	0	0	0	0	CCTATCTTCAGGAATTGCTCATGGTGGTGCTTCTGTTGATCTAGCAATTTTCTCTCTTCATTTAGCAGGGATTTCTTCAATTTTAGGAGCAGTAAATTTCATTACAACTGTAATTAATATGCGATCAACAGGAATTACATTAGACCGAATACCTTTATTTGTTTGATCTGTAGTTATTACAGCTTTACTTTTACTATTATCTTTACCTGTTTTAGCTGGTGCTATTACAATACTTTTAACAGATCGAAATTTAAATACTTCTTTCTTTGACCCTGCTGGAGGAGGAGACCCAATTTTATACCAACATTTATTT	3734	16	OTU_387	parent	374	TRUE	99.042	BOLD:ACD3128	Animalia_Arthropoda_Insecta_Diptera_Heteromyzidae_Heteromyza_Heteromyza rotundicornis
388	OTU_388	1	0	0	0	0	0	0	0	0	145	138	0	0	0	0	262	341	0	0	99	28	246	126	45	33	109	147	286	472	129	181	0	0	0	0	126	169	0	0	65	27	51	59	42	0	31	32	79	153	0	0	0	0	0	0	2	0	0	0	0	0	1	7	6	0	0	0	0	9	TCTTTCTTCTATTATCGCTCATGGAGGAGCTTCAGTTGATTTAGCAATTTTTTCATTACATTTAGCTGGAGTTTCATCAATTTTAGGAGCTGTAAATTTTATTACTACTGTAATTAACATACGATCAACAGGTATTACATTTGACCGAATACCCTTATTTGTTTGATCAGTAGTAATTACGGCTTTATTACTACTATTATCTTTACCAGTATTAGCAGGAGCTATTACTATACTATTAACTGATCGAAATTTAAATACTTCATTTTTTGATCCGGCTGGAGGAGGTGACCCAATTTTATATCAACATCTATTT	3647	33	OTU_388	parent	385	TRUE	100	BOLD:ACQ9205	Animalia_Arthropoda_Insecta_Diptera_Chloropidae_Dasyopa_Dasyopa scutellata
389	OTU_389	0	0	1	0	0	0	0	0	0	0	0	0	0	0	0	0	0	0	0	0	0	0	0	0	0	0	0	0	0	112	155	260	317	1394	466	0	34	0	1	129	132	245	103	162	106	185	107	111	82	0	0	0	0	0	0	0	0	0	0	0	0	0	0	0	0	0	0	0	0	CCTTTCTTCTAGAATTGCTCATGCAGGAGCTTCTGTAGATTTAGCTATTTTTAGACTTCATTTAGCTGGAATTTCATCTATTTTAGGAGCTGTTAATTTCATTACAACAGTAATTAATATACGATTAAATTATATAACACTAGATCGTATACCATTATTTGTTTGATCAGTTGTTATTACAGCCTTATTACTTTTATTATCATTACCTGTATTAGCAGGAGCAATTACTATATTATTAACTGACCGTAATTTAAATACATCATTTTTTGATCCTGCTGGAGGAGGAGATCCAATTTTATATCAACATTTATTT	4102	19	OTU_389	parent	355	TRUE	99.681	BOLD:AAY1798	Animalia_Arthropoda_Insecta_Neuroptera_Chrysopidae_Peyerimhoffina_Peyerimhoffina gracilis
390	OTU_390	0	0	0	0	3	0	0	0	0	180	183	0	0	12	7	300	329	1	0	69	33	426	276	5	29	153	97	333	395	0	0	0	0	0	0	0	0	0	0	0	0	0	1	0	0	0	0	0	0	136	86	0	0	0	0	64	38	0	0	7	62	101	90	33	16	35	31	60	93	CCTCTCTAGATCTATCGCCCATAGAGGAGCTTCAGTAGATATAACTATTTTTTCATTACATTTAGCTGGAATCTCTTCAATTTTAGGGGCAGTAAATTTTATTACAACAACAATTAATATACGATCACCTGGTATTAAATTAGACCGAATACCCCTCTTTGTTTGATCTGTTGTAATTACTGCATTGCTTCTTCTTTTATCTCTTCCTGTTTTAGCGGGAGCTATTACTATATTATTAACTGATCGAAATATTAATACGTCATTTTTTGACCCCGCAGGAGGGGGAGACCCTATTTTATACCAACATTTATTT	3684	33	OTU_390	parent	381	TRUE	88.704	BOLD:ACD2890	Animalia_Arthropoda_Insecta_Diptera_Empididae_Rhamphomyia_Rhamphomyia spinipes
391	OTU_391	0	1	0	0	0	0	0	0	0	0	0	0	0	0	0	0	0	0	0	0	0	0	0	0	0	0	0	0	0	0	0	0	0	0	0	0	0	0	0	0	0	0	0	0	0	0	0	0	0	12	6	0	0	0	0	11	0	1103	1061	192	185	32	11	395	306	41	46	27	2	ACTTTCATCTAATATTGCTCACGGAGGAAGCTCTGTAGATTTGGCTATTTTTTCCCTTCATTTAGCTGGAATTTCTTCTATTTTAGGAGCTATTAATTTTATTACTACAATTATTAATATACGACTAAATAATTTATCTTTTGATCAAATACCTTTATTTATTTGAGCTGTAGGTATTACTGCATTTTTATTATTATTATCATTACCTGTATTAGCTGGAGCTATTACTATACTTTTAACAGATCGAAATCTAAATACATCATTTTTTGATCCTGCTGGAGGAGGAGATCCAATTTTATACCAACATTTATTT	3431	16	OTU_391	parent	402	TRUE	100	BOLD:AAL0018	Animalia_Arthropoda_Insecta_Lepidoptera_Noctuidae_Egira_Egira conspicillaris
392	OTU_392	0	0	0	0	0	0	0	0	0	52	38	0	0	160	289	0	11	0	0	38	111	121	110	16	12	46	79	20	24	218	42	3	2	756	261	1	0	0	0	73	82	271	80	100	97	70	75	13	85	0	0	0	0	0	0	0	0	0	0	0	0	0	0	0	0	0	0	0	0	TCTATCATCAGGAATCGCCCATGGAGGAGCTTCAGTAGATTTAGCTATTTTCAGACTTCATTTAGCTGGAGTCTCATCTATTTTAGGTGCTGTAAATTTTATTACGACAGTAATTAATATACGATCTTCTGGAATTACTTTAGATCGAATGCCACTATTTGTTTGATCAGTTGCTATCACCGCCCTATTACTTTTATTATCTCTACCAGTATTAGCTGGAGCTATTACGATATTACTAACAGATCGAAATATAAACACTTCTTTTTTTGACCCTGCTGGAGGGGGAGACCCAATTTTATACCAACACTTATTT	3356	32	OTU_392	parent	409	TRUE	99.361	BOLD:ACC5007	Animalia_Arthropoda_Insecta_Diptera
393	OTU_393	0	0	2	0	0	0	0	0	0	2	28	0	0	137	101	0	5	0	0	19	58	12	83	49	12	17	37	4	59	181	294	0	1	630	136	192	212	0	1	84	39	174	73	57	25	152	83	195	371	0	0	0	0	0	0	0	0	0	0	0	0	0	0	0	0	0	0	0	0	TTTATCTTCTAATATTGCCCATGGTGGAAGATCAGTTGATTTAGCAATTTTTTCTTTACATTTAGCGGGAATTTCTTCAATTTTAGGAGCAATTAATTTTATTACAACTATTATCAATATACGAATTAATAATTTATCTTTTGATCAAATACCTTTATTTGTTTGAGCTGTAGGAATTACAGCTTTATTACTTCTTTTATCTTTACCAGTTCTTGCTGGAGCTATTACTATACTTTTAACTGATCGTAATTTAAATACATCATTTTTTGACCCTGCGGGAGGTGGGGACCCTATTCTTTACCAACATTTATTT	3525	34	OTU_393	parent	397	TRUE	99.361	BOLD:AAD6088	Animalia_Arthropoda_Insecta_Lepidoptera_Gelechiidae_Recurvaria_Recurvaria leucatella
394	OTU_394	0	0	0	1	0	0	0	0	0	89	48	0	0	0	0	200	126	0	0	35	0	130	60	0	7	29	36	147	194	33	14	0	0	0	0	73	152	0	0	0	21	35	1	0	0	6	13	18	102	130	84	0	0	0	0	532	182	1	0	22	79	145	177	3	9	83	78	307	202	CCTATCCAGAGGAATTGCCCATGGAGGGGCTTCTGTTGATTTAGCTATTTTTTCCCTTCATTTAGCTGGAATTTCATCAATTTTGGGGGCAGTAAACTTCATTACTACAGTAATTAATATACGATCTACAGGAATTACATTAGATCGTATACCCCTATTTGTATGATCTGTAGTAATTACAGCTATCTTACTTCTATTATCTCTCCCAGTTTTAGCAGGAGCTATTACTATATTATTAACAGATCGAAATTTAAATACATCATTTTTTGACCCAGCAGGAGGAGGGGATCCTATTCTTTATCAACACTTATTT	3604	39	OTU_394	parent	389	TRUE	90.705	BOLD:ACK5017	Animalia_Arthropoda_Insecta_Diptera
395	OTU_395	0	0	0	0	0	0	0	0	0	104	39	0	0	0	1	81	112	0	0	33	57	115	62	0	17	27	45	94	189	83	70	0	0	0	0	68	99	0	0	8	5	74	16	5	5	24	34	98	78	117	134	0	0	0	1	277	176	0	0	60	101	91	154	40	9	78	77	148	209	TTTATCCTCTAGAATTGCCCATAGAGGGGCTTCTGTTGATTTAGCTATTTTTTCGCTTCATCTAGCAGGAATTTCAAGAATTCTAGGAGCTGTAAATTTTATTACCACTATTATTAATATACGATCTTCTGGTATTACCTTTGACCGAATACCTTTATTTGTTTGATCTGTTGGAATTACTGCTCTTCTTTTACTTTTATCATTACCTGTATTAGCAGGCGCTATTACAATACTTTTAACAGACCGAAATTTTAATACCTCTTTTTTTGACCCAGCGGGAGGTGGAGATCCTATCCTTTACCAACATCTATTT	3315	43	OTU_395	parent	414	TRUE	100	BOLD:ACC5625	Animalia_Arthropoda_Insecta_Diptera_Phoridae_Megaselia_Megaselia ignobilis
396	OTU_396	0	0	0	0	0	0	0	0	0	82	53	0	0	0	0	110	201	0	0	21	44	130	46	5	0	33	52	104	96	0	0	0	0	0	0	0	1	0	0	0	0	0	0	0	0	0	0	0	0	189	190	0	0	89	59	357	182	0	0	89	111	92	118	60	30	136	127	321	302	TCTTTCTTCTACATTATCTCATTCTGGGGCTTCTGTTGATTTATCAATCTTTTCTCTTCATTTGGCAGGAATTTCTTCTATTTTAGGAGCAATTAATTTTATTTCAACAATTATTAATATACGAACTCCTGGTATATTATTTGATAAAATGCCATTATTTATTTGATCAGTATTAATTACTGCTATTTTATTATTACTCTCTTTACCTGTATTAGCAGGAGCTATTACAATATTATTAACTGACCGAAATTTAAATACTTCATTTTTTGATCCAGCAGGAGGGGGGGATCCAATTTTGTATCAACATTTATTT	3430	30	OTU_396	parent	403	TRUE	100	BOLD:ACK0157	Animalia_Arthropoda_Insecta_Diptera_Sciaridae_Leptosciarella_Leptosciarella rejecta
397	OTU_397	0	0	0	0	0	0	0	0	0	158	132	0	0	561	544	24	43	2	0	78	126	356	318	109	148	176	126	105	340	0	0	0	0	0	0	0	0	0	0	0	0	0	0	0	0	0	0	0	0	0	0	0	0	0	0	0	0	0	0	0	0	0	1	0	0	0	0	0	0	TTTATCTTCTATTATTGCTCATGGAGGAGCTTCTGTTGATTTAGCAATTTTTTCATTACATTTAGCAGGAATTTCTTCAATTTTAGGGGCTGTTAATTTTATTACAACAGTAATTAATATACGATCAACCGGAATTACATTTGATCGAATACCTTTATTTGTATGATCAGTTGCAATTACAGCTTTATTACTTTTATTATCTTTACCAGTTTTAGCTGGAGCTATCACTATATTATTAACAGATCGAAATTTAAATACTTCATTTTTTGACCCAGCAGGAGGAGGAGACCCAATTTTATATCAACATTTATTT	3347	18	OTU_397	parent	410	TRUE	99.361	BOLD:ACR2122	Animalia_Arthropoda_Insecta_Diptera_Tachinidae_Ligeria_Ligeria angusticornis
398	OTU_398	0	0	0	0	0	0	0	0	0	0	0	0	0	0	0	0	0	0	0	0	0	0	0	0	0	0	0	0	0	0	0	0	0	0	0	0	0	0	0	0	0	0	0	0	0	0	0	0	0	43	63	1005	1063	0	0	4	2	0	1	80	159	51	19	368	236	55	66	67	41	CCTATCTAATAATCTATCTCATGCAGGAGCATCAGTAGATTTAACAATTTTTTCTTTACATCTTGCAGGAATCTCATCAATTTTAGGAGCCATTAATTTTATCTCTACTATAATTAATATACGAGTTAAAGGAATAAAATTTGAACGAATACCTTTATTTATTTGAGCTGTTTCACTAACAGCCCTTTTACTTCTTTTATCATTACCAGTTTTAGCAGGAGCTATTACAATATTACTAACAGACCGAAATCTAAACACATCATTTTTTGACCCATCAGGAGGAGGTGATCCAATTCTATATCAACACTTATTT	3323	17	OTU_398	parent	412	TRUE	100	BOLD:AAL9709	Animalia_Arthropoda_Insecta_Hymenoptera_Tenthredinidae_Tenthredo_Tenthredo zona
399	OTU_399	0	0	0	0	0	0	0	0	0	0	13	0	0	3	16	32	5	0	0	13	13	9	7	0	7	2	1	22	53	0	0	0	0	0	0	0	0	0	0	0	0	0	0	0	0	0	0	0	0	232	232	23	53	20	10	435	356	36	11	121	53	198	128	73	27	152	65	390	322	TCTTTCCTCTGTTCTAGCCCATGCCGGGGCTTCAGTAGATTTATCAATTTTCTCTCTACATATAGCGGGTATCTCTTCAATTTTGGGCGCCATCAATTTTATTACAACTATAATTAATATGCGAATTAAAAATATTAAATTTGACCAGATTCCTTTATTTTCATGATCAGTAATTATTACTGCCATTCTTTTACTTCTATCTTTACCTGTACTAGCCGGAGCAATCACAATATTATTAACAGACCGCAATTTAAATACATCTTTTTTTGACCCATTGGGAGGAGGAGACCCTATTCTATACCAACATTTATTT	3133	34	OTU_399	parent	427	TRUE	100	BOLD:ACR2287	Animalia_Arthropoda_Insecta_Diptera_Cecidomyiidae
400	OTU_400	0	1	1	0	0	0	0	0	1	0	3	102	110	0	0	0	0	0	0	9	13	33	12	85	36	1	8	0	0	0	0	0	2	0	0	0	1	1	0	0	1	1	3	0	1	0	0	0	1	20	3	282	274	4	0	13	0	428	573	160	105	12	44	348	289	41	31	17	4	TTTATCATCTAATATTGCCCATGGAGGAGCTTCTGTTGATTTAGCTATTTTCTCTCTTCATTTAGCTGGAATTTCTTCAATTTTAGGGGCAGTAAATTTTATTACTACAGTTATCAATATACGATCTACAGGTATTACTTTTGACCGAATACCTTTATTCGTGTGATCAGTAGTAATTACAGCTTTACTTTTATTACTTTCTCTACCTGTACTTGCCGGAGCAATCACTATATTATTAACTGATCGAAATATTAATACTTCATTTTTTGACCCAGCCGGAGGTGGAGACCCAATCTTATACCAACATTTATTT	3074	40	OTU_400	parent	432	TRUE	99.361	BOLD:AAG6743	Animalia_Arthropoda_Insecta_Diptera_Sarcophagidae_Sarcophaga_Sarcophaga subvicina
401	OTU_401	0	0	0	0	0	1	0	1	0	0	0	0	0	0	0	0	0	0	0	0	0	0	0	0	0	0	0	0	0	0	0	0	0	0	0	0	0	0	0	0	0	0	0	0	0	0	0	0	0	209	255	1	1	0	1	502	542	0	0	113	96	175	211	26	35	98	121	420	252	GCTATCGGCAGGAATTGCTCATGCTGGTGCTTCAGTAGATCTTGCTATTTTTTCACTTCACCTTGCCGGTATTTCCTCTATTTTAGGGGCAGTTAATTTTATTACTACTGTTATTAATATACGATCAGTAGGAATTACTTTTGACCGTATACCCTTATTTGTTTGAGCCGTTGTAATTACAGCAATTTTACTGCTACTTTCATTACCCGTTTTAGCTGGAGCTATTACAATACTACTAACTGATCGAAATTTAAATACTTCTTTCTTTGACCCCGCTGGAGGGGGAGACCCAATCCTATACCAACACTTATTT	3060	19	OTU_401	parent	434	TRUE	100	BOLD:ABV4106	Animalia_Arthropoda_Insecta_Diptera_Limoniidae_Cheilotrichia_Cheilotrichia cinerascens
402	OTU_402	0	0	0	0	0	0	0	2	0	0	0	0	0	0	0	0	0	0	0	4	0	9	0	0	0	0	0	0	0	0	0	0	0	0	0	0	0	0	0	0	0	0	0	0	0	0	0	0	0	16	3	946	1139	0	0	1	10	1	1	143	67	33	44	396	217	98	46	0	6	ATTATCAAATAACATTTCACATGCAGGAGCATCAGTGGATTTAACAATTTTTTCTTTACATTTAGCAGGAATTTCATCAATTTTAGGAGCAATCAATTTCATTTCAACAATAATTAATATACGAGTAAAAGGAATAAGATTTGAACGTATACCTTTATTTATTTGAGCTGTATCACTAACAGCTTTATTATTATTATTATCACTACCAGTATTAGCAGGAGCAATTACTATACTACTTACAGATCGAAATCTAAATACATCATTTTTTGACCCTTCAGGAGGAGGAGATCCCATTCTATACCAACATTTATTC	3182	20	OTU_287	merged	422	FALSE	99.361	BOLD:AAV1651	Animalia_Arthropoda_Insecta_Hymenoptera_Tenthredinidae_Rhogogaster
403	OTU_403	0	0	0	0	0	0	0	0	0	90	28	0	0	325	240	10	60	0	0	86	44	227	123	70	70	131	117	73	141	0	0	0	0	35	5	0	0	0	0	22	0	0	0	5	0	0	2	0	0	50	70	0	0	54	52	37	46	0	0	22	38	29	55	27	3	22	37	91	19	GTTATCATTAATTACTTCACATCGAGGGTCATCAGTTGATTTAGCAATTTTTTCTTTACATTTAGCTGGAATTTCATCAATTTTAGGAGCTGTAAATTTTATTACTACTACAATTAATATACGATCAACTGGAATTACTTTTGATCGAATACCTTTATTTGTCTGATCTGTAGTAATTACAGCTCTATTACTTTTATTATCACTACCAGTTTTAGCCGGAGCTATTACTATACTATTAACTGACCGAAATTTAAATACTTCATTTTTTGACCCGGCTGGAGGAGGAGACCCAATTCTTTATCAACATTTATTT	2556	37	OTU_68	merged	499	FALSE	96.805	BOLD:ACQ8508	Animalia_Arthropoda_Insecta_Diptera_Chloropidae
404	OTU_404	0	0	0	0	0	0	1	0	0	16	12	244	443	0	0	2	1	0	0	83	112	38	43	74	94	35	16	0	0	0	0	0	0	0	0	0	0	0	0	0	0	0	0	0	1	0	0	0	0	11	48	467	511	0	0	52	42	0	0	131	101	39	8	173	125	88	20	22	38	TTTATCATCTAATATTGCACATAGAGGTGCCTCTGTAGATTTAGCTATTTTTTCACTACATTTAGCAGGGATTTCCTCAATTTTAGGAGCAGTTAATTTTATTACCACTGTAATTAATATACGATCAACAGGAATTACTTTTGATCGAATACCTCTATTTGTATGATCAGTAGTAATTACAGCTCTATTACTTTTATTATCCTTACCAGTTTTAGCAGGAGCTATTACTATATTATTAACAGATCGAAACATAAACACTTCATTCTTCGATCCAGCAGGAGGAGGAGATCCAATTTTATATCAACACTTATTT	3091	32	OTU_404	parent	430	TRUE	99.042	BOLD:ACD3043	Animalia_Arthropoda_Insecta_Diptera_Muscidae_Coenosia_Coenosia testacea
405	OTU_405	0	0	2	0	0	0	0	0	0	0	0	0	0	0	0	0	0	0	0	0	0	0	0	0	0	0	0	0	0	57	29	688	856	0	0	12	0	0	0	129	181	104	77	310	183	200	127	7	16	0	0	0	0	0	0	0	0	0	0	0	0	0	0	0	0	0	0	0	0	ATTAGCTTCTAATATTTTTCATAATGGTCCCTCAGTTGATTTAACTATTTTTTCTCTTCATATTGCTGGAATATCTTCTATTCTAGGAGCTATCAATTTTATTTCAACTATTATAAATATACATCATAAAAATTTTTCTATCGATAAAATTCCCTTACTTGTATGATCAATTTTAATCACTGCAATTTTATTACTTTTATCCCTCCCAGTTCTTGCAGGAGCTATCACTATACTTCTAACTGACCGTAACCTTAATACTTCATTTTTTGACCCATCTGGTGGTGGTGATCCTATTTTATACCAACATCTCTTC	2978	16	OTU_405	parent	440	TRUE	100	BOLD:ABZ8330	Animalia_Arthropoda_Insecta_Hymenoptera_Formicidae_Lasius_Lasius niger
406	OTU_406	0	0	0	0	0	0	0	1	0	39	38	0	0	92	80	51	63	0	0	37	27	172	65	76	10	41	30	76	161	37	30	1	0	34	17	30	79	0	0	10	23	12	10	5	25	22	10	25	82	171	126	4	6	204	313	121	124	0	0	118	84	135	102	104	69	129	154	180	103	ACTATCATCCAATATTGCTCATAGAGGGGCTTCTGTTGATTTAGCAATTTTTTCTTTACACTTAGCCGGTATTTCCTCAATTTTAGGAGCTGTAAATTTTATTACTACTATCATTAATATACGAGCATCAGGAATTACTTTTGATCGAATACCTTTATTTGTTTGATCTGTAGGAATTACTGCTTTATTATTATTATTATCTTTACCTGTATTAGCTGGAGCTATTACTATATTATTAACTGATCGAAATTTTAATACCTCATTTTTTGATCCTGCTGGAGGAGGAGATCCAATTTTATATCAACATTTATTT	3758	52	OTU_406	parent	373	TRUE	100	BOLD:ABA6986	Animalia_Arthropoda_Insecta_Diptera_Phoridae_Anevrina_Anevrina thoracica
407	OTU_407	0	0	2	0	0	0	1	0	0	0	0	0	0	0	1	0	0	0	0	0	0	0	0	0	0	0	0	0	0	96	67	1	0	29	0	58	129	759	749	107	241	82	42	456	262	54	45	41	183	0	0	0	0	0	0	0	0	0	0	0	0	0	0	0	0	0	0	0	0	TTTATCAGCAGGAATTGCTCATGCTGGAGCTTCCGTAGACCTAGCAATTTTCTCCTTACATCTTGCTGGAGCTTCCTCAATTCTAGGAGCAGTTAATTTTATTACTACAACTATTAATATACGAGCCCCAGGGATATCTTTAGATCAAACCCCCTTATTTGTATGGGCTGTAGCTATTACAGCCCTTTTACTTCTTTTATCCCTTCCTGTTCTTGCTGGAGCAATTACTATACTATTAACCGATCGTAATCTAAATACCTCATTTTTTGACCCAGCAGGAGGGGGGGATCCTATTCTTTACCAACACCTATTC	3405	21	OTU_407	parent	405	TRUE	99.361	BOLD:AAE6514	Animalia_Arthropoda_Insecta_Orthoptera_Tettigoniidae_Pholidoptera_Pholidoptera griseoaptera
408	OTU_408	1	0	0	0	1	0	0	0	0	210	127	0	0	1	0	297	334	0	1	122	39	332	243	111	74	233	173	328	646	0	0	0	0	0	0	0	0	0	0	0	0	0	0	0	0	0	0	0	0	0	0	0	0	0	0	0	0	0	0	0	0	0	0	0	0	0	0	0	0	TCTTTCATCTATTATTGCTCATGGGGGAGCCTCTGTTGATTTAGCTATTTTTTCTTTACATTTAGCAGGAGTTTCATCAATTTTAGGAGCAGTAAATTTTATTACTACAGTAATTAATATACGATCTACAGGTATTACTTTTGATCGAATACCTTTATTTGTTTGATCAGTAGTTATTACTGCTTTATTATTACTTTTGTCTTTACCTGTATTAGCGGGAGCTATTACTATATTATTAACAGATCGAAATTTAAATACTTCATTTTTTGATCCAGCAGGAGGAGGAGACCCAATTCTTTACCAACATTTATTC	3273	18	OTU_408	parent	417	TRUE	99.361	BOLD:ACR1136	Animalia_Arthropoda_Insecta_Diptera_Chloropidae
409	OTU_409	0	0	1	0	0	0	0	0	0	0	0	0	0	0	0	0	0	0	0	0	0	0	0	0	0	0	0	0	0	42	67	846	557	1	0	24	1	1	0	198	297	157	68	318	198	122	93	9	17	0	0	0	0	0	0	0	0	0	0	0	0	0	0	0	0	0	0	0	0	TTTATCTTCTATTACTGGCCATGATTCACCTTCAATTGACTTAAGAATTTTTTCTATTCATATAGCTGGAATTTCTTCTATTATAGGATCAATTAATTTTATTGTTACTATTTTAAATATACATACAAAAACTCATTCATTAAATTTTCTTCCATTATTTACATGATCAATTTTAATTACAGCAATTCTTCTTCTTCTTTCTTTACCTGTTTTAGCAGGAGCAATTACTATACTTTTAACTGATCGAAATTTAAATACATCATTCTTTGATCCTGCAGGAGGAGGTGACCCTATTTTATATCAACATTTATTT	3017	19	OTU_409	parent	438	TRUE	99.361	BOLD:AAG0744	Animalia_Arthropoda_Insecta_Hymenoptera_Vespidae_Vespula_Vespula rufa
410	OTU_410	0	0	0	0	0	0	1	0	0	0	0	0	0	0	0	0	0	0	0	0	0	0	0	0	0	0	0	0	0	39	57	758	647	1	1	21	36	0	0	182	111	194	58	387	154	168	142	10	121	0	0	0	0	0	0	0	0	0	0	0	0	0	0	0	0	0	0	0	0	TTTATCTTCTAATATCGCTCATGGAGGAGCTTCTGTTGATTTAGCTATTTTTTCTCTTCATTTAGCAGGAATTTCTTCAATTTTAGGAGCTGTAAATTTTATTACCACTGTAATTAATATACGATCAACAGGAATCACATTTGACCGAATACCTTTATTTGTTTGATCGGTAGTAATTACAGCCTTATTACTTCTATTATCATTACCAGTATTAGCAGGAGCTATTACTATATTATTAACAGATCGAAACATTAATACTTCATTTTTCGATCCAGCAGGAGGAGGAGACCCTATCCTATACCAACATTTATTC	3088	19	OTU_410	parent	431	TRUE	99.681	BOLD:AAN5406	Animalia_Arthropoda_Insecta_Diptera_Calliphoridae_Onesia_Onesia vulgaris
411	OTU_411	0	0	0	0	1	0	0	0	0	64	49	332	400	277	290	0	2	0	0	83	150	237	165	83	59	53	73	27	51	21	25	6	20	250	75	0	0	0	0	12	48	18	17	33	25	25	19	20	13	0	0	0	0	0	0	0	0	0	0	0	0	0	0	0	0	0	0	0	0	TTTATCATTAAATATTAATCATGAAGGTATATCAGTTGATATATCTATTTTTTCTTTACATTTAGCAGGAATATCTTCCATTATAGGAGCAATTAATTTTATTACAACTATTTTTAATATTAAAAATTTTAACAAAAAAATTGAACAATTAACTTTATTTACTTGATCTATTAAAATTACAACAATTTTACTTTTATTAGCAGTTCCCGTTTTAGCAGGAGCTATTACAATAATTTTAACTGATCGAAATTTAAATACATCATTTTTTGATCCTTCTGGAGGAGGAGATCCAATTTTATATCAACATTTATTT	3023	34	OTU_411	parent	437	TRUE	92.038	BOLD:ACC8579	Animalia_Arthropoda_Insecta_Hymenoptera
412	OTU_412	1	0	0	0	0	0	0	0	0	64	41	0	0	1	1	83	70	4	0	9	5	87	25	4	2	18	21	76	101	0	0	0	0	0	0	0	0	0	0	0	0	0	0	0	0	0	0	0	0	224	237	5	0	1	1	231	302	0	0	53	82	135	159	23	18	77	62	375	244	TCTTTCTTCTATTATTGCTCACACAGGAACATCTGTAGATTTTTCTATTTTTTCTCTTCATATTGCTGGAATTTCCTCAATTTTAGGAGCAATTAATTTTATTTCTACAATATTAAATATAAAAATTAAATTTTTAAAATTTGACCAAATTTCATTATTTATTTGATCAATTTTAATTACAACAATTCTTCTTTTACTTTCTTTACCAGTTTTAGCAGGAGCAATCACAATATTATTAACTGATCGAAATTTAAATACATCTTTTTTTGATCCAATAGGAGGAGGAGATCCAGTTCTTTATCAACATTTATTT	2842	35	OTU_412	parent	457	TRUE	97.444	BOLD:ACN8543	Animalia_Arthropoda_Insecta_Diptera_Cecidomyiidae
413	OTU_413	0	0	0	0	0	0	0	0	0	0	0	0	0	0	0	0	0	0	0	0	0	0	0	0	0	0	0	0	0	5	19	1	1	188	103	0	0	0	0	25	70	15	43	0	1	21	16	0	7	97	47	0	0	360	600	17	155	0	1	112	125	146	164	63	23	127	92	35	22	CCTATCTTCAAATATTGCACACGGCGGAGCTTCAGTAGACTTAGCGATTTTTTCGCTACATTTAGCTGGAATTTCATCAATTCTTGGGGCTGTAAACTTTATTACAACTGTTATTAATATACGGTCAGCAGGGATATCATTTGATCGAATGCCTTTATTTGTGTGAGCTGTAGTAATTACAGCTCTTTTATTACTTCTATCTCTCCCAGTCCTAGCAGGGGCTATCACAATGCTTTTAACTGACCGAAATTTCAATACATCATTTTTTGATCCTGCAGGGGGTGGAGACCCAATCTTGTACCAACATCTATTC	2701	31	OTU_413	parent	482	TRUE	99.681	BOLD:AAD0917	Animalia_Arthropoda_Insecta_Diptera_Pipunculidae_Pipunculus_Pipunculus campestris
414	OTU_414	2	0	0	0	0	0	1	0	0	15	21	407	448	0	0	1	0	1	0	95	148	79	44	70	68	21	19	6	0	33	67	276	258	231	121	8	2	0	0	84	66	21	67	133	103	61	63	64	36	0	0	0	0	0	0	0	0	0	0	0	0	0	0	0	0	0	0	0	0	TCTATCTTCTAATATCGCCCATGGAGGAGCTTCTGTAGATTTAGCTATTTTCTCTCTCCACTTAGCAGGAATTTCTTCAATTTTAGGAGCTGTAAATTTTATTACTACAGTTATTAATATACGATCAACAGGGATTACTTTTGACCGAATACCTTTATTTGTATGATCAGTAGTAATTACAGCTTTATTACTTTTATTATCTTTACCTGTACTAGCAGGAGCTATTACAATACTTTTAACAGATCGAAATCTTAATACATCATTCTTTGACCCTGCAGGAGGAGGAGATCCAATTCTTTACCAACATTTATTT	3140	35	OTU_414	parent	425	TRUE	100	BOLD:AAG6746	Animalia_Arthropoda_Insecta_Diptera_Calliphoridae_Lucilia
415	OTU_415	1	0	0	0	0	0	0	0	0	23	18	352	593	0	0	0	0	0	0	75	84	93	34	134	109	36	29	2	0	0	0	0	0	0	0	0	0	0	0	0	0	0	0	0	0	0	0	0	0	16	4	367	770	0	0	0	0	1	1	89	91	31	30	142	77	32	20	51	5	CTTATCATTAAATATAAATCATGAAGGATTATCAGTAGATTTATCAATTTTTTCTCTCCATTTAGCTGGAATATCATCTATTATAGGAGCTATTAATTTTATTTCAACTATTTTTAATATATACCCAATTAATTTAAAATTAGAACAATTAACACTTTTTACCTGATCAATTTTAATTACAACAATTTTACTATTATTAGCTGTCCCTGTTTTAGCAGGAGCTATTACAATACTATTAACTGATCGAAATTTAAATACTTCATTTTTTGATCCTTCAGGAGGAGGAGATCCAATTTTATATCAACATTTATTT	3310	30	OTU_415	parent	415	TRUE	91.987	BOLD:ACL0506	Animalia_Arthropoda_Insecta_Hymenoptera_Ichneumonidae_Ichneumon_Ichneumon memorator
416	OTU_416	0	0	0	0	0	0	0	0	0	0	0	0	0	0	0	0	0	0	0	0	0	0	0	0	0	0	0	0	0	0	0	0	0	0	0	1	0	0	0	0	0	0	0	0	0	0	0	0	0	70	156	0	0	493	709	0	0	0	0	280	216	127	153	192	99	263	367	23	117	CCTATCTTCCGGAATTGCTCATGGAGGAGCTTCTGTTGATCTCGCCATCTTTTCTTTACACTTAGCAGGAATTTCATCAATTTTAGGAGCAGTTAATTTCATTACTACAGTAATTAATATACGATCAACAGGAATCACTTTTGACCGAATACCTTTATTTGTTTGATCTGTTGTAATTACTGCAGTCTTACTCCTTTTATCTTTGCCTGTATTAGCAGGAGCCATTACTATACTATTAACAGATCGAAATCTTAATACATCATTCTTTGACCCAGCAGGAGGGGGGGACCCCATCTTATATCAACATTTATTC	3266	15	OTU_416	parent	418	TRUE	89.744	BOLD:ACN2101	Animalia_Arthropoda_Insecta_Diptera
417	OTU_417	0	0	0	39	0	0	4	5	0	0	0	0	2	0	2	0	1	0	1	0	0	1	0	0	0	0	0	0	0	0	0	0	0	0	0	0	9	0	0	0	0	0	0	2	0	0	2	0	0	183	105	4	1	469	637	1	0	12	0	257	311	186	118	165	109	265	245	186	88	CCTATCAACTAACATAACTCATAGAGGAGCTTCCGTAGATTTAACAATTTTTTCCCTTCACTTAGCTGGTATTTCATCTATCTTAGGAGCTGTAAATTTTATTACAACTGTAATTAATATACGATCAGTAGGAATTTCATTTGATCGAATACCATTATTTGTATGATCAGTTGCTATTACAGCTCTATTATTACTTTTATCTTTACCTGTACTAGCAGGAGCTATTACTATACTATTAACAGATCGAAATTTAAATACTTCTTTTTTTGACCCAGCTGGAGGAGGAGATCCAATTTTATATCAACATTTATTT	3410	29	OTU_417	parent	404	TRUE	100	BOLD:ABX8484	Animalia_Arthropoda_Insecta_Diptera_Muscidae_Phaonia_Phaonia trimaculata
418	OTU_418	0	0	0	0	1	0	0	0	0	2	31	316	825	0	0	6	0	0	1	99	106	25	38	255	83	58	40	2	0	0	0	0	0	0	0	0	0	0	0	0	0	0	0	0	0	0	0	0	0	4	36	247	431	0	1	23	30	0	0	50	47	81	26	126	82	35	2	20	19	ACTTTCATCTAACATTGCTCATAGAGGAGCTTCAGTTGACTTAGCAATTTTCTCCTTACATTTAGCTGGAATTTCCTCTATTTTAGGAGCTGTAAATTTTATTACTACTGTAATTAATATGCGATCTACTGGAATTACATTAGATCGTATACCTTTATTTGTTTGATCAGTAGTAATTACAGCTTTATTGCTACTTTTATCTCTACCTGTTTTAGCTGGAGCTATTACTATATTATTAACAGATCGAAATCTAAATACTTCTTTTTTTGATCCTGCAGGAGGAGGGGACCCTATTTTATACCAACATTTATTT	3148	33	OTU_418	parent	424	TRUE	100	BOLD:ACB3656	Animalia_Arthropoda_Insecta_Diptera_Fanniidae_Fannia_Fannia lustrator
419	OTU_419	0	0	0	0	0	0	0	0	0	59	81	0	0	0	0	224	274	0	0	17	84	154	299	10	4	105	126	351	402	0	0	0	0	0	0	0	0	0	0	0	0	0	0	0	0	0	0	0	0	110	90	0	0	0	1	86	238	0	0	20	40	128	80	9	9	22	42	121	23	TCTATCTTCCAGAATTGCTCATGCTGGGGCATCTGTTGACCTTGCTATTTTTTCTTTACATTTAGCTGGTATTTCCTCAATCCTGGGGGCAGTAAATTTCATTACTACCATTATTAATATGCGCTCAGAAGGAATTTCATTCGACCGAATGCCTCTTTTTGTTTGATCCGTAATAATTACTGCTGTTTTACTTCTCTTATCCCTTCCTGTTCTTGCCGGAGCTATTACAATACTTTTAACTGATCGAAACTTAAACACCTCTTTTTTTGACCCCGCTGGAGGAGGAGACCCTATTTTATACCAACATTTATTT	3209	29	OTU_419	parent	419	TRUE	99.042	BOLD:AAI1573	Animalia_Arthropoda_Insecta_Diptera_Chironomidae_Metriocnemus_Metriocnemus fuscipes
420	OTU_420	0	0	0	0	0	0	0	0	0	94	44	0	0	0	0	81	74	0	0	1	18	72	82	8	10	17	30	109	124	66	130	0	0	0	0	232	351	0	0	31	14	65	47	1	6	17	54	141	258	0	0	0	0	28	41	0	0	0	0	0	0	12	27	3	8	14	0	0	4	TCTTTCTTCAGGTATCGCTCACGGAGGGGCATCTGTTGATTTAGCTATTTTTTCCCTCCATTTAGCAGGAATCTCATCCATTCTAGGAGCAGTAAATTTTATTACTACAGTAATTAACATACGAACAACAGGTATTACTTTAGACCGAATACCTTTATTTGTATGATCAGTTATAATTACAGCTATTTTATTATTACTATCTTTACCTGTATTAGCTGGTGCTATTACTATATTATTAACTGACCGTAACTTAAATACTTCATTTTTTGACCCTGCAGGAGGAGGAGACCCTATTTTATACCAACATTTATTT	2314	36	OTU_420	parent	546	TRUE	97.436	BOLD:AAF9771	Animalia_Arthropoda_Insecta_Diptera_Hybotidae_Platypalpus
421	OTU_421	0	0	0	2	0	0	0	1	0	32	38	0	0	0	0	35	35	0	0	2	25	105	35	11	2	11	17	30	72	15	12	0	0	0	0	7	23	1	0	0	0	27	0	0	0	23	4	4	32	146	131	0	0	0	1	316	216	0	0	87	96	140	177	11	10	86	96	475	335	TTTATCTTCTGGGATTGCTCACGCGGGGGGTTCAGTTGACTTAGCAATTTTTTCTCTACATTTAGCTGGAATTTCATCAATTTTAGGGGCTGTAAATTTTATTACCACTGTAATTAATATACGATCTGAAGGAATCTCCTTTGACCGAATACCTTTATTTGTTTGATCTGTTGTTATTACAGCTATTCTGTTATTACTTTCATTACCTGTTTTAGCAGGTGCAATTACAATATTACTTACAGACCGAAATTTAAATACATCATTTTTTGACCCCGCCGGTGGAGGAGACCCTATTCTTTATCAACATCTTTTT	2924	41	OTU_421	parent	447	TRUE	100	BOLD:AAW1344	Animalia_Arthropoda_Insecta_Diptera_Chironomidae_Bryophaenocladius_Bryophaenocladius flavoscutellatus
422	OTU_422	0	0	0	0	2	0	0	0	0	8	17	265	394	0	0	18	0	1	0	63	34	55	17	85	50	16	23	0	7	0	0	1	0	0	0	0	0	0	0	0	0	0	0	0	0	1	0	0	1	33	18	553	710	0	0	3	29	0	2	127	63	20	56	207	119	69	30	5	0	TCTTTCTGCTAGTATTGCACATGGAGGAGCTTCTGTTGATTTAGCTATTTTTTCTCTTCATTTAGCAGGAATATCTTCAATTTTAGGAGCAGTAAATTTTATTACAACAGTAATTAATATACGTTCTAGTGGACTTACTTATGATCGAATACCTTTATTTGTATGATCAGTAGTAATTACAGCTTTATTATTACTTCTATCATTACCAGTTTTAGCAGGAGCTATTACTATATTATTAACAGATCGAAATTTAAATACTTCATTCTTTGACCCAGCAGGAGGAGGAGATCCAATTTTATATCAACATTTATTT	3102	35	OTU_422	parent	429	TRUE	100	BOLD:AAC6088	Animalia_Arthropoda_Insecta_Diptera_Syrphidae_Syrphus_Syrphus torvus
423	OTU_423	0	0	0	0	0	0	1	0	0	16	66	0	0	0	0	38	66	0	0	15	7	84	58	16	2	30	11	55	103	145	135	1	0	0	0	245	298	1	0	21	23	178	50	2	1	70	45	193	363	67	52	0	0	0	1	89	89	0	0	22	14	6	12	13	21	15	32	92	95	TCTTTCTTCTATAATTGCACATTCAGGATCTTCAGTAGACTTATCAATTTTTTCTCTTCATATAGCAGGAATTTCTTCAATTTTAGGAGCAATTAATTTTATTACAACAATTTTAAATATAAGAGTAAAAAATATTAAACTTGATCAACTTCCTTTATTTTCTTGATCTGTATTTATTACTGCAATTTTACTATTATTATCTCTTCCTGTTTTAGCTGGAGCAATTACTATACTTTTAACAGATCGTAATTTAAATACTTCATTTTTTGATCCTATTGGAGGAGGAGATCCTATTTTATACCAACATTTATTT	2959	46	OTU_423	parent	445	TRUE	90.096	BOLD:ACX2107	Animalia_Arthropoda_Insecta_Diptera
424	OTU_424	0	0	0	0	0	0	0	0	0	0	0	0	0	0	1	0	0	0	0	0	0	0	0	0	0	0	0	0	0	138	133	1	0	0	0	238	261	0	0	84	10	269	101	3	8	95	71	199	261	59	79	0	0	0	0	58	100	4	0	13	20	121	115	16	22	23	35	308	129	TCTATCTTCTAGAATAGCTCATGGAGGAGCAGCTGTAGATCTAACTATTTTTTCTCTTCATTTAGCAGGAATTTCTTCAATCTTAGGAGCCGTAAATTTTATTACAACAGTAATTAATATACGAACTTCTGGAATTACATTTGATCGAATACCATTATTTGTTTGATCTGTAGCTATTACAGCTTTATTACTTTTATTATCTTTACCTGTATTAGCCGGAGCTATTACAATATTATTAACAGATCGAAATTTAAATACATCATTTTTTGATCCGGCAGGAGGAGGAGATCCTATTTTATACCAACATTTATTT	2975	31	OTU_424	parent	442	TRUE	100	BOLD:ABU7106	Animalia_Arthropoda_Insecta_Diptera_Ephydridae_Philygria_Philygria interstincta
425	OTU_425	0	0	0	0	0	0	0	0	0	89	40	0	0	14	22	57	53	0	0	7	23	86	57	4	10	38	30	114	108	0	0	0	0	1	0	0	0	0	0	0	0	0	0	0	0	0	0	0	0	0	0	0	0	0	0	0	0	0	0	0	0	0	0	0	0	0	0	0	0	CCTATCAGACCTATGAGGACACAGCTCATATTCAATTGAACTAACAATCTTCTCTCTTCATCTAGCAGGATTATCCTCAATTTTAGGAGCTATTAACTTCCTGGCAACAATTAAAAATATAAAGAATAAATACCTCTCTATAAAAGAAGTACCCCTATTTGTCTGATCTGTGATAACTACAGCAGTTTTACTGCTATTGTCATTACCAGTACTTGCAGGAGCAATTACCATACTTCTATCAGATCGTAATTTCAATACATCATTTTTCGATCCTTCTGGGGGGGGAGATCCAATCCTATATCAGCACTTATTC	753	17	OTU_32	merged	1147	FALSE	78.889	BOLD:AAZ2252	Animalia_Arthropoda_Insecta_Trichoptera_Polycentropodidae_Plectrocnemia
426	OTU_426	0	0	0	0	0	0	0	0	0	83	43	0	0	6	10	112	35	14	4	15	17	102	73	13	28	25	39	114	142	5	0	0	0	55	31	0	0	0	0	1	3	0	1	26	4	1	4	0	7	186	87	0	0	94	122	143	188	0	0	84	91	68	122	59	10	102	124	165	199	TTTATCTTCAGGAATTGCTCATGGAGGAGCTTCTGTTGATTTAGCTATTTTTTCCTTACATTTAGCAGGTATTTCTTCAATTTTAGGGGCAGTAAATTTTATTACAACAGTAATTAATATACGATCTTCTGGAATAAGCTTTGATCGAATACCTTTATTTGCATGATCAGTAGTAATTACAGCATTATTACTATTATTATCTTTACCTGTTTTAGCTGGAGCTATTACTATATTATTAACAGATCGAAATTTAAACACTTCATTTTTTGACCCTGCTGGGGGGGGAGACCCTATTTTATACCAACATTTATTT	2857	45	OTU_426	parent	455	TRUE	100	BOLD:ABX0277	Animalia_Arthropoda_Insecta_Diptera_Lonchopteridae_Lonchoptera_Lonchoptera lutea
427	OTU_427	0	0	0	0	0	0	0	0	0	0	0	0	0	0	0	0	0	0	0	0	0	0	0	0	0	0	0	0	0	0	0	0	0	0	0	0	0	0	0	0	0	0	0	0	0	0	0	0	0	126	148	0	0	465	798	9	4	0	0	229	193	170	139	148	69	419	225	147	33	GTTATCTTCTAATATTGCTCATGGAGGAGCTTCTGTAGATTTAGCAATTTTTTCTCTTCATTTAGCTGGAATTTCATCTATTTTAGGAGCAGTAAATTTTATTACTACTGTAATTAATATACGATCAGTAGGAATTACATTTGATCGAATACCTTTATTTGTATGATCTGTAGTAATTACTGCATTATTACTTTTACTTTCATTACCAGTATTAGCTGGAGCTATTACAATATTATTAACAGATCGAAATTTAAATACATCATTTTTTGACCCTGCAGGAGGTGGAGATCCAATTTTATATCAACATTTATTT	3322	16	OTU_427	parent	413	TRUE	96.141	BOLD:AAQ3566	Animalia_Arthropoda_Insecta_Diptera_Anthomyiidae_Pegomya
428	OTU_428	1	0	0	0	0	0	0	0	0	129	93	0	0	0	0	209	221	0	0	23	19	197	184	24	24	122	72	259	265	0	0	1	0	0	0	0	0	0	0	0	0	0	0	0	0	0	0	1	0	78	56	0	0	0	0	144	153	0	0	28	36	119	96	11	27	36	45	195	179	TCTTTCCTCTATTATTGCTCATGGAGGAGCTTCAGTTGATTTAGCTATTTTTTCTCTTCATTTAGCCGGAGTATCTTCAATTTTAGGAGCTGTAAATTTCATTACAACAGTAATTAATATACGATCAGCAGGAATTACATTTGATCGAATACCTTTATTTGTTTGATCAGTTGTAATTACAGCATTATTATTATTATTATCACTACCAGTATTAGCCGGAGCTATTACTATATTATTAACAGATCGAAATTTAAATACATCATTTTTCGACCCCGCTGGAGGAGGTGATCCTATTCTTTATCAACATCTATTT	3047	31	OTU_428	parent	435	TRUE	95.513	BOLD:AAH4166	Animalia_Arthropoda_Insecta_Diptera_Chloropidae_Chlorops_Chlorops vagans
429	OTU_429	0	0	0	0	0	0	0	0	0	82	79	0	0	540	523	0	0	0	0	108	115	188	116	38	34	104	78	50	135	16	15	0	1	103	38	0	0	0	0	0	10	12	1	12	6	1	2	0	1	3	21	0	0	92	170	0	0	0	0	39	50	34	71	18	8	56	20	1	21	TTTATCTTCTAATATAGCTCATAGAGGATCTTCAGTAGATTTAGTAATTTTTAGTTTACACTTAGCAGGAATTTCTTCGATTTTAGGAGCCGTTAATTTTATTTCTACTATTATAAATATACGCCCATTTGGTATAAATTTAGATAAAACACCTCTATTTGTATGATCCGTATTAATTACGGCTATTTTACTATTGTTATCATTACCTGTTTTAGCCGGAGCTATCACTATACTACTTACCGATCGAAATATTAATACTTCTTTTTTTGACCCGATAGGAGGAGGGGATCCAATTTTATACCAACATTTATTT	3012	41	OTU_429	parent	439	TRUE	100	BOLD:AAO1034	Animalia_Arthropoda_Insecta_Coleoptera_Coccinellidae_Psyllobora_Psyllobora vigintiduopunctata
430	OTU_430	1	0	0	1	0	0	0	0	0	11	0	0	0	0	0	20	13	0	0	0	5	20	0	0	23	12	6	18	11	187	228	0	0	0	0	512	487	0	1	107	57	345	105	13	10	126	70	313	515	2	15	0	0	0	0	0	24	0	0	2	0	17	0	0	0	2	3	0	10	CCTATCAGCAAACATTGCCCATAGAGGATCTTCAGTAGATTTAGCAATTTTTAGACTTCATTTAGCTGGTATTTCATCAATTTTAGGAGCTGTAAATTTTATTACTACTGTAATTAATATACGAACACCAGGAATACATTTTGATCAAATACCCTTATTTATTTGATCAGTAGTTATTACAGCTTTATTATTACTACTTTCATTACCAGTACTAGCAGGAGCTATTACAATACTTTTAACAGATCGAAATTTGAATACATCATTTTTTGATCCTGCAGGGGGAGGAGATCCTGTTTTATACCAACATTTATTT	3292	35	OTU_430	parent	416	TRUE	100	BOLD:AAM9619	Animalia_Arthropoda_Insecta_Coleoptera_Staphylinidae_Tachyporus_Tachyporus nitidulus
431	OTU_431	0	0	0	0	0	0	0	0	0	1	10	783	872	0	0	0	0	0	0	166	189	209	44	243	207	62	46	0	10	0	0	0	0	0	0	0	0	0	0	0	0	0	0	0	0	0	0	0	0	0	0	0	0	0	0	0	0	0	0	0	0	0	0	0	0	0	0	0	0	ACTATCAGCTAATATTGCTCACAGTGGTTCTTCTGTAGATCTAGCCATCTTTAGGCTCCACTTAGCTGGAATCTCCTCCATTCTTGGTGCTGTAAACTTTATTACTACAGTAATCAATATACGTCCAATGGGTATAATTTTTGAACGACTACCACTCTTTGTATGATCAGTAAAAATCACTGCAATCCTATTACTTCTTTCTCTTCCAGTACTAGCTGGAGCAATCACTATACTCCTTACTGATCGAAACTTAAACACCTCATTTTTTGATCCAGCAGGAGGTGGAGACCCAATTCTTTATCAACACCTATTT	2842	13	OTU_431	parent	459	TRUE	100	BOLD:ACC7276	Animalia_Arthropoda_Insecta_Coleoptera_Cerambycidae_Pogonocherus_Pogonocherus hispidulus
432	OTU_432	0	0	1	0	0	0	0	0	0	1	8	166	315	0	0	0	0	1	0	47	55	23	12	22	50	16	27	2	0	18	12	1	0	168	61	0	0	0	0	40	26	10	12	7	35	12	34	1	39	82	71	0	0	270	448	43	25	0	0	105	170	67	32	63	75	137	199	75	67	ACTTTCATCTAACATTGCTCATAGAGGAGCTTCAGTTGATTTAGCAATTTTCTCTCTTCATCTCGCAGGTATTTCATCTATTTTAGGAGCTGTAAATTTTATTACAACTGTAATTAATATACGATCTTCTGGAATTACATTTGATCGAATACCTTTATTTGTTTGATCTGTAGTTATTACAGCTTTATTATTACTTTTATCTTTACCAGTATTAGCTGGAGCTATTACTATATTATTAACAGATCGAAATCTTAATACCTCATTCTTTGACCCTGCAGGAGGTGGGGATCCTATCCTTTATCAACATTTATTT	3151	46	OTU_432	parent	423	TRUE	99.361	BOLD:AAF7101	Animalia_Arthropoda_Insecta_Diptera_Fanniidae_Fannia_Fannia canicularis
433	OTU_433	0	0	0	0	0	0	0	0	0	83	85	0	0	534	515	0	0	0	0	108	58	254	83	61	74	69	107	38	75	0	0	69	33	0	0	0	1	0	0	29	2	0	0	30	5	6	7	0	0	42	39	0	0	162	158	0	0	0	0	62	205	2	23	43	3	86	40	3	0	CCTATCAAGAAGAATTTCACATGCAGGAGCATCAGTTGATTTAACTATTTTCTCTCTTCATTTAGCAGGTATTTCATCAATTTTAGGAGCAATTAATTTTATTTCAACAATAATCAATATAAAACTTAAAGGAATAAAATTTGAACAAATACCTTTATTTATTTGAGCAGTATCATTAACAGCCTTACTACTTCTTTTATCATTACCAGTATTAGCTGGAGCTATTACTATATTACTTACAGATCGTAACCTTAATACATCTTTTTTTGATCCTTCAGGAGGAGGAGACCCAATTTTATATCAACACTTATTT	3194	36	OTU_433	parent	421	TRUE	99.681	BOLD:AAQ2302	Animalia_Arthropoda_Insecta_Hymenoptera_Tenthredinidae_Pristiphora
434	OTU_434	0	1	0	0	0	0	0	0	0	148	141	1	3	0	0	231	225	0	0	62	45	214	179	23	36	101	88	340	443	0	0	0	0	0	0	0	0	0	0	0	0	0	0	0	0	0	0	0	0	41	40	1	0	0	0	99	81	0	0	10	9	52	68	10	8	35	29	56	122	TTTATCATCTAATTTATCACATAGCGGCCCTTCGGTAGATTTATCAATTTTTTCTTTACATATTGCTGGTGCTTCTTCTATTATAGGATCGATTAATTTTATTACCACTGTAATTAATATAAAAGTTTATAAAATTGAGGCTATTCCTTTATTAGCATGAGCTATATTATTAACAGCTATTTTATTATTATTATCTTTACCAGTTTTAGCGGGTGCTATTACAATACTTCTTTTCGATCGTAATTTAAACACTTCTTTTTTCGATCCTGCCGGGGGAGGAGATCCAATTTTGTATCAACATTTATTT	2942	32	OTU_434	parent	446	TRUE	93.811	BOLD:AAG7859	Animalia_Arthropoda_Insecta_Hymenoptera_Pteromalidae
435	OTU_435	0	0	0	0	0	0	1	0	0	8	22	0	0	0	0	38	32	0	0	0	5	3	4	1	0	4	9	39	36	0	0	0	0	0	0	0	0	0	0	0	0	0	0	0	0	0	0	0	0	186	188	0	0	57	46	293	166	0	0	101	114	152	159	34	37	130	97	481	411	TCTATCTAATAACATTGCACATAATAATATCTCAGTAGATTTAACTATTTTCTCCTTACATTTAGCAGGAATTTCATCAATTCTAGGAGCAATTAATTTTATCTGTACAATTTTAAATATAATACCCAATAACTTAAAACTTAATCAAATCCCATTATTCCCATGATCAATTTTAATTACAGCTATCCTTTTAATTTTATCATTACCAGTTTTAGCAGGAGCAATTACAATATTATTAACAGATCGAAATTTAAATACTTCATTTTTTGACCCTTCAGGAGGAGGAGACCCAATTTTATATCAACACCTATTT	2854	29	OTU_435	parent	456	TRUE	100	BOLD:AAI3972	Animalia_Arthropoda_Insecta_Hemiptera_Aphididae_Cinara_Cinara pilicornis
436	OTU_436	0	0	0	0	0	0	0	0	0	18	18	0	0	97	57	12	66	0	0	41	0	20	29	1	14	15	35	1	117	150	275	0	0	0	0	169	323	0	0	31	24	151	55	12	0	112	94	168	445	1	0	0	0	0	0	8	48	0	0	11	1	11	0	0	7	6	0	146	25	ATTATCAGCAAATATTGCCCACAATGGTAGATCTGTAGATCTAGCAATCTTCTCACTCCATTTAGCAGGAGTATCATCAATTTTAGGAGCAGTAAACTTTATCTCAACTATCATTAATATACGATCACCCGGAATAATCATAGAAAGAGTACCATTATTTGTATGATCAGTAGGAATCACTGCTTTACTATTACTTTTATCTCTACCAGTTCTAGCTGGTGCTATTACAATATTATTAACAGATCGAAATTTTAATACATCATTTTTTGACCCTTCAGGAGGAGGGGATCCTATCTTATATCAACATTTATTC	2814	38	OTU_436	parent	466	TRUE	100	BOLD:AAY9446	Animalia_Arthropoda_Insecta_Hemiptera_Miridae_Charagochilus
437	OTU_437	0	0	1	0	0	0	0	0	0	17	0	0	0	0	0	0	1	455	476	45	99	21	22	211	174	51	8	0	0	11	10	146	113	1	0	11	4	209	166	73	119	70	22	173	103	48	36	12	0	0	0	0	0	0	0	0	0	0	0	0	0	0	0	0	0	0	0	0	0	TTTATCTTCAAATATTGCCCATGGTGGAAGTTCTGTTGATTTGGCTATTTTTTCCCTTCATTTAGCTGGAATTTCTTCAATTTTAGGAGCAATTAATTTTATTACCACTATTATTAATATACGATTAAACAACATATTTTTTGACCAATTACCCCTATTTGTTTGAGCCGTAGGAATCACAGCATTCTTACTATTACTATCTTTACCTGTACTAGCAGGAGCTATTACTATATTATTAACTGATCGAAATTTAAATACTTCTTTTTTTGACCCTGCAGGAGGGGGAGACCCTATTTTATACCAACATTTATTT	2908	31	OTU_437	parent	449	TRUE	100	BOLD:AAC5104	Animalia_Arthropoda_Insecta_Lepidoptera_Geometridae_Philereme_Philereme transversata
438	OTU_438	0	0	0	0	0	0	0	0	0	98	33	0	0	1	3	50	49	0	0	6	8	24	31	3	19	24	17	54	75	0	0	0	0	11	0	0	0	0	0	0	0	0	10	0	0	1	0	3	2	338	226	0	15	0	4	285	261	6	1	49	72	123	235	41	33	54	67	385	352	CTTATCTAACAATATTGCTCATAATAATATTTCAGTAGATTTAACAATTTTTTCCCTACATCTTGCAGGAATTTCATCAATCTTAGGAGCAATTAATTTTATTTGTACAATTCTTAATATAATACCTAATAATATAAAATTAAACCAAATCCCATTATTTCCTTGATCTATTCTTATTACTGCTATTTTATTAATTTTATCATTACCTGTTTTAGCAGGAGCTATTACTATACTTTTAACAGATCGTAATTTAAATACATCATTCTTTGACCCTTCAGGAGGAGGAGACCCAATTCTATATCAACACCTATTT	3069	39	OTU_438	parent	433	TRUE	99.042	BOLD:AAC9866	Animalia_Arthropoda_Insecta_Hemiptera_Aphididae_Myzocallis_Myzocallis coryli
439	OTU_439	0	0	0	0	0	0	1	0	0	164	186	0	0	0	0	397	359	1	0	77	99	227	138	13	48	148	91	451	487	0	0	0	0	0	0	0	0	1	0	0	0	0	0	0	0	0	0	0	0	31	57	0	0	0	0	129	15	0	0	7	31	64	84	0	7	22	24	39	80	CCTATCATCAGGTATAGCCCATGGAGGAGCATCTGTTGACTTAGCAATCTTCTCTTTACATTTAGCCGGAATTTCCTCTATCTTAGGAGCAGTAAACTTTATTACTACCGTAATTAATATACGAACTACAGGAATTACCTTAGACCGAATACCTTTATTTGTATGATCAGTATTAATTACTGCAATTTTATTATTATTATCTTTACCTGTATTAGCTGGTGCTATTACTATACTATTAACTGATCGTAATTTAAATACTTCCTTTTTTGACCCAGCAGGAGGGGGAGACCCTATTTTATACCAACATTTATTT	3478	30	OTU_439	parent	401	TRUE	100	BOLD:ACP3597	Animalia_Arthropoda_Insecta_Diptera
440	OTU_440	0	1	0	0	0	0	0	0	0	0	0	0	0	0	0	0	0	0	0	0	0	0	0	0	0	0	0	0	0	0	0	0	0	0	0	0	0	0	0	0	0	0	0	0	0	0	0	0	0	213	226	0	1	82	140	296	442	4	1	108	115	248	220	70	20	140	138	493	160	TTTATCATCAGGAATTGCTCATGGAGGAGCTTCAGTTGATTTAGCTATTTTTTCTTTACATTTAGCTGGAATTTCCTCTATTTTAGGAGCAGTAAATTTTATTACAACTGTTATTAATATACGAGCTACAGGAATTACTTTAGACCGAATACCTTTATTTGTTTGATCAGTAGTAATTACTGCTCTTTTACTTTTATTATCATTACCAGTTTTAGCAGGAGCTATTACAATATTATTAACAGATCGAAATTTAAATACTTCTTTTTTTGATCCTGCTGGAGGAGGAGACCCGATTCTTTACCAACATTTATTT	3118	20	OTU_440	parent	428	TRUE	100	BOLD:ACR1397	Animalia_Arthropoda_Insecta_Diptera_Drosophilidae
441	OTU_441	1	0	0	0	0	0	0	0	0	40	31	706	958	0	0	10	29	0	0	92	131	119	100	232	147	67	68	13	26	0	0	0	0	0	0	0	0	0	0	1	0	0	0	0	0	0	0	0	0	0	18	99	98	0	0	0	15	0	0	33	21	0	0	44	14	12	13	1	0	TTTATCTTCAAATATTGCTCATAGTGGAGCTTCTGTTGATTTAACTATTTTTTCTTTACATTTAGCTGGAATTTCCTCTATTTTAGGAGCTGTAAATTTTATTACTACTATTATTAATATACGATCAAAAGGAATTTCTTTTGATCGAATACCTTTATTTGTATGATCAGTTGCTATTACAGCTTTATTATTACTTTTATCTTTACCTGTATTAGCTGGAGCTATTACTATATTATTAACAGATCGAAATTTAAATACTTCATTTTTTGACCCAACAGGAGGAGGAGATCCCATTTTATATCAACATTTATTT	3139	29	OTU_441	parent	426	TRUE	100	BOLD:AAE3133	Animalia_Arthropoda_Insecta_Diptera_Muscidae_Helina_Helina evecta
442	OTU_442	0	0	0	0	0	0	0	0	1	65	14	0	0	0	0	49	55	0	1	5	9	93	23	8	13	26	11	140	118	155	97	0	0	0	0	153	343	0	0	21	34	156	46	4	15	66	43	183	299	35	13	0	0	0	1	172	263	0	0	33	53	43	105	12	4	10	15	200	129	ACTATCTTCAGTAATTGCTCATGGAGGAGCTTCTGTTGATTTAGCTATTTTTTCCTTACATTTAGCTGGTATTTCTTCTATTTTAGGAGCAGTTAATTTTATTACAACTGTTATTAATATACGATCTACAGGAATTACTTTTGATCGTATACCTTTATTTGTTTGATCTGTTATTATTACAGCATTCTTATTGTTATTATCCTTACCAGTATTAGCTGGGGCTATTACAATATTATTAACAGATCGTAATTTTAATACTTCTTTTTTTGATCCTGCTGGAGGTGGAGATCCTATTTTATACCAACACTTATTT	3334	45	OTU_442	parent	411	TRUE	99.681	BOLD:ACP4139	Animalia_Arthropoda_Insecta_Diptera_Agromyzidae_Ophiomyia
443	OTU_443	0	0	0	0	0	0	0	0	0	0	0	0	0	0	0	0	0	0	0	0	0	0	0	0	0	0	0	0	0	71	170	1	0	597	140	1	0	0	0	13	68	132	8	66	43	52	46	8	135	1	20	0	0	193	220	0	0	0	0	93	107	39	195	63	16	117	163	13	51	TCTGTCCACCAATATCGCTCATGGAGGATCCTCAGTTGATTTAGCAATTTTTAGTTTACATTTAGCCGGTGTTTCTTCTATCCTAGGAGCTATTAATTTTATCTCCACCATAATTAATATACGTCCTAGAGGAATAAGCCTTGATCGTATACCCTTATTTGCATGGGCCATTATAATTACAGCTGTTTTATTATTACTTTCTCTTCCAGTCCTGGCAGGGGCAATTACTATGTTACTTACTGACCGAAACTTAAATACATCCTTCTTTGACCCTGCGGGAGGAGGAGACCCTATTCTATATCAACACTTATTT	2842	30	OTU_443	parent	458	TRUE	89.869	BOLD:ACA7554	Animalia_Arthropoda_Insecta_Coleoptera_Mordellidae_Mordella_Mordella atrata
444	OTU_444	0	0	0	0	0	0	3	0	0	0	0	0	0	0	0	0	0	0	0	0	0	0	0	0	0	0	0	1	0	59	17	698	625	0	0	1	0	1	0	172	227	110	87	312	212	77	91	6	9	0	0	0	0	0	0	0	0	0	0	0	0	0	0	0	0	0	0	0	0	TTTATCTTCAGTAATTGCTCATAGAGGAGCTTCCGTTGATTTAGCAATTTTTTCTCTTCATTTAGCTGGTATTTCTTCAATTTTAGGAGCTGTAAACTTTATTACAACAGTTATTAATATACGATCAGCAAATTTTACATTAGATCGAATACCTTTATTTGTATGATCAGTAGTTATTACAGCTTTATTACTTTTATTATCTTTACCAGTATTAGCTGGAGCAATTACTATACTTTTAACAGACCGAAATTTAAATACATCTTTCTTTGATCCTGCTGGTGGAGGAGACCCAATTTTATACCAACATTTATTT	2708	18	OTU_444	parent	481	TRUE	99.361	BOLD:ACF5729	Animalia_Arthropoda_Insecta_Diptera_Tachinidae_Exorista_Exorista thula
445	OTU_445	0	0	0	0	0	0	0	0	0	45	24	35	57	90	120	0	0	0	0	18	13	63	21	20	23	24	4	15	6	5	20	113	148	121	49	1	0	0	0	26	74	14	14	60	55	32	29	21	10	79	65	19	73	230	302	2	0	0	0	106	98	64	52	79	73	133	74	55	42	TTTATCTTCTAATTTAAATCATGAAGGAATATCTGTTGATTTAGCTATTTTTTCATTACATTTAGCAGGTATATCATCTATTATAGGAGCAATTAATTTTATTTCAACAATTATAAATATACGCCCTAATAATGTAACATTAGAAAAAATATCATTATTTTCATGATCAATTAAAATTACTACAATTTTATTATTATTAGCAGTTCCCGTATTAGCAGGAGCTATTACTATATTATTAACTGATCGTAATTTAAATACTTCATTTTTTGATCCTTCAGGTGGTGGAGATCCAATTTTATATCAACATTTATTT	2916	50	OTU_445	parent	448	TRUE	98.714	BOLD:AAD4214	Animalia_Arthropoda_Insecta_Hymenoptera_Ichneumonidae_Diplazon_Diplazon laetatorius
446	OTU_446	0	0	0	0	0	0	0	0	0	258	80	0	0	637	630	7	3	0	0	132	121	222	188	55	36	106	101	108	143	0	0	0	0	0	0	0	1	0	0	0	0	0	0	0	0	0	0	0	0	0	0	0	0	1	0	0	0	0	0	1	0	2	0	0	0	0	0	0	0	GCTTTCTTCAGGAATTGCTCATGGAGGAGCTTCAGTTGATTTAGCTATTTTTTCTTTACACTTAGCTGGGATCTCTTCTATTTTAGGGGCTGTAAATTTCATCACGACAGTAATTAATATACGATCTACAGGAATTACTTTTGACCGAATACCTTTATTTGTATGATCTGTAGTAATTACAGCTTTATTACTTCTTTTATCCCTTCCAGTTTTAGCAGGAGCTATTACTATATTATTAACAGATCGAAATTTGAATACCTCATTTTTTGACCCTGCAGGAGGAGGAGACCCAATTTTATACCAACATTTATTT	2832	20	OTU_446	parent	460	TRUE	100	BOLD:AAM7341	Animalia_Arthropoda_Insecta_Diptera_Heleomyzidae_Oecothea
447	OTU_447	0	0	0	0	0	0	0	0	0	5	3	42	57	61	53	0	0	0	0	40	22	51	21	13	12	25	32	6	7	0	0	0	0	0	0	0	0	0	1	0	0	0	0	0	0	0	0	0	0	1	8	69	80	1	1	0	0	0	0	9	15	0	8	36	28	1	3	2	0	GCTTTCTGCCTCTATTGCCCATAGAGGATCATCTGTCGATCTAGCTATTTTCAGCCTACATTTAGCTGGAATTTCATCAATTCTTGGAGCAGTAAACTTCATTTCAACAGTAATTAATATACGATCAACCGGAATTACATTCGACCGAATACCATTATTTGTATGAGCAGTAGTAATCACTGCACTCCTCCTACTCCTATCTCTACCCGTCCTAGCAGGTGCTATCACAATATTATTAACAGATCGAAATCTAAATACATCATTCTTCGACCCAGCAGGTGGGGGTGACCCAATCCTTTATCAACACTTATTC	713	31	OTU_12	merged	1189	FALSE	87.667	BOLD:ABU6569	Animalia_Arthropoda_Insecta_Coleoptera_Elateridae_Denticollis_Denticollis rubens
448	OTU_448	0	0	0	0	0	0	0	0	0	0	0	0	0	0	0	0	0	0	0	0	0	0	0	0	0	0	0	0	0	0	0	0	0	0	0	0	0	0	0	0	0	0	0	0	0	0	0	0	0	5	22	0	1	0	0	37	1	822	785	121	160	5	26	291	194	45	15	67	0	ACTATCAAGCAATCTTTCCCATAGAGGGGCATCAGTAGATCTAGCAATTTTTTCATTACACTTAGCAGGTGTGTCATCAATTTTAGGTGCTGTAAATTTCATTTCAACTATTATTAATATACGACCAGTCGGAATAACTTTAGAACGAACACCTTTATTTGTTTGATCAGTTGGTATTACTGCTCTTCTTCTTTTATTATCTTTACCTGTTTTAGCAGGGGCAATTACTATATTATTGACAGATCGTAATTTTAATACTACTTTCTTTGACCCCACCGGGGGAGGTGACCCAATTCTCTACCAACATTTATTT	2597	16	OTU_448	parent	491	TRUE	99.681	BOLD:AAY8971	Animalia_Arthropoda_Insecta_Hemiptera_Coreidae_Coreus_Coreus marginatus
449	OTU_449	0	0	0	0	0	0	0	0	0	1	12	0	0	0	0	0	31	0	0	12	4	34	35	0	4	15	4	20	74	194	179	0	1	0	0	368	599	0	0	57	117	206	94	14	14	100	78	313	444	0	0	0	0	0	0	0	0	0	0	0	1	0	0	0	0	0	0	0	0	CCTTTCTTCTGGAATTGCTCACGCCGGGAGTTCTGTAGACCTAGCAATTTTTTCCCTACATCTTACAGGTATTTCTTCAATCTTAGGGGCTGTAAATTTTATTACTACTATTATTAATATACGATCTGAGGGAATTTCTTTTGATCGAATACCTTTATTTGTGTGATCTATTGCAATTACTGCAATTCTTCTTTTACTTTCTCTTCCTGTATTAGCTGGGGCTATTACTATATTATTAACTGATCGAAATTTAAATACATCTTTCTTTGACCCTGCTGGGGGAGGAGATCCAATTTTATACCAACATTTATTT	3025	28	OTU_449	parent	436	TRUE	100	BOLD:AAN5342	Animalia_Arthropoda_Insecta_Diptera_Chironomidae_Heleniella
450	OTU_450	0	0	0	0	0	0	0	0	0	0	0	0	0	0	1	0	0	0	1	0	0	0	0	0	0	0	0	0	0	249	211	0	1	0	1	175	537	1	0	68	29	109	93	19	21	150	74	401	618	0	0	0	0	0	0	0	0	0	0	0	0	0	0	0	0	0	0	0	0	TTTATCATCTGGTATTGCTCATGGAGGAGCTTCAGTTGATTTAGCAATTTTTTCTCTTCATTTAGCAGGAATTTCTTCTATTTTAGGAGCTGTAAATTTTATTACAACAGTAATTAATATACGATCTACAGGAATTACATTTGATCGAATACCTTTATTTGTATGAGCTGTTGTAATTACTGCTCTTCTTTTACTTTTATCACTACCTGTTTTAGCAGGAGCTATTACAATATTATTAACTGACCGAAATCTAAATACCTCATTTTTTGACCCTGCAGGAGGTGGAGACCCAATTCTTTATCAACATTTATTT	2759	19	OTU_450	parent	472	TRUE	100	BOLD:AAJ7592	Animalia_Arthropoda_Insecta_Diptera_Sepsidae_Sepsis
451	OTU_451	0	0	0	0	0	1	0	0	0	0	0	0	0	0	0	0	0	1	0	0	0	0	0	0	0	0	0	0	0	45	51	748	592	0	0	0	0	0	0	327	296	103	44	244	147	126	72	10	14	0	0	0	0	0	0	0	0	0	0	0	0	0	0	0	0	0	0	0	0	TTTATCTTCTAATATTGCTCATGGTGGAGCCTCTGTAGACTTAGCTATTTTTTCTCTTCATTTAGCAGGAATCTCTTCTATTTTAGGAGCAGTAAATTTTATTACTACTGTAATCAATATACGATCAACAGGAATTACTTTTGATCGTATACCCTTATTTGTTTGATCCGTAGTAATTACAGCTTTATTACTTTTATTATCTTTACCAGTTTTAGCTGGAGCAATTACTATATTATTAACAGATCGAAATTTAAATACATCATTTTTCGACCCTGCAGGAGGAGGAGATCCAATTTTATATCAACACTTATTT	2821	16	OTU_451	parent	463	TRUE	100	BOLD:ACR0704	Animalia_Arthropoda_Insecta_Diptera_Anthomyiidae_Eutrichota_Eutrichota praepotens
452	OTU_452	0	0	0	0	0	0	0	0	0	104	79	37	93	525	660	0	0	0	0	183	101	196	156	69	75	99	53	52	114	0	0	0	0	0	0	0	0	0	0	0	0	0	0	0	0	0	0	0	0	12	46	0	0	41	45	0	0	0	0	1	15	6	14	47	5	22	32	0	14	CCTATCATTAAATTTAAATCATGAAGGAATATCTGTAGACTTTACAATTTTTTCTCTTCATCTAGCTGGTATATCATCAATTATAGGTGCTATCAACTTTATTAGAACTATTATAAATATGTATCCCATATACATAAAATTAGAACAATTAACCCTATTTACTTGATCAATTTTAATTACAACAATTTTATTATTATTAGCAGTTCCAGTTTTAGCAGGAGCAATTACTATATTATTAACTGATCGAAATTTAAATACCTCATTCTTTGACCCTTCAGGAGGAGGAGACCCAATTTTATACCAACACTTATTC	2896	29	OTU_452	parent	453	TRUE	91.987	BOLD:AAD5318	Animalia_Arthropoda_Insecta_Hymenoptera_Ichneumonidae
453	OTU_453	0	0	0	0	0	0	0	0	0	0	0	0	0	0	0	0	1	0	0	0	0	0	0	0	0	0	0	0	0	188	213	0	0	390	60	180	316	0	0	61	87	172	206	30	45	104	107	193	458	0	0	0	0	0	0	0	0	0	0	0	0	0	0	0	0	0	0	0	0	ATTATCATCTAATATTGCCCATGGAGGAAGATCAGTTGATTTAGCTATTTTTTCCCTTCATTTAGCTGGTATTTCATCAATTTTAGGAGCTATTAATTTTATTACAACTATTATCAATATACGAATTAATGGTATAATATTTGATCAAATACCATTATTTGTTTGAGCAGTAGGAATTACAGCATTATTATTACTTTTATCATTACCTGTTTTAGCTGGAGCAATCACTATATTACTAACAGATCGAAATTTAAATACATCATTTTTTGATCCTGCAGGAGGAGGTGATCCAATTCTTTATCAACATTTATTT	2811	17	OTU_453	parent	467	TRUE	100	BOLD:AAE8756	Animalia_Arthropoda_Insecta_Lepidoptera_Gelechiidae_Aproaerema_Aproaerema taeniolella
454	OTU_454	0	0	0	0	0	0	0	0	0	0	0	0	0	0	0	0	0	0	0	0	0	0	0	0	0	0	0	0	0	0	0	0	0	0	0	0	0	0	0	0	0	0	0	0	0	0	0	0	0	76	151	0	0	437	530	91	27	0	0	153	76	182	226	96	65	146	281	105	83	TCTTTCTTCTGTAATTGCTCATGGAGGAGCTTCTGTTGATTTAGCTATTTTTTCTTTACATTTAGCAGGAGTTTCTTCAATTTTAGGAGCAGTAAATTTTATTACAACAGTCATTAATATACGAGCTACAGGAATCACTTTTGACCGAATACCTTTATTTGTTTGATCTGTAGTTATTACTGCTTTACTTTTATTACTTTCTTTACCAGTATTAGCAGGAGCAATTACAATACTTCTAACAGATCGAAATTTAAATACATCCTTTTTTGACCCAGCTGGAGGAGGAGACCCAATTCTTTATCAACATTTATTT	2725	16	OTU_454	parent	475	TRUE	100	BOLD:ACX4490	Animalia_Arthropoda_Insecta_Diptera_Lonchaeidae_Lonchaea_Lonchaea nitens
455	OTU_455	0	0	0	0	0	0	0	0	0	114	94	0	0	0	0	199	194	1	0	15	27	155	92	16	16	110	59	206	274	0	0	0	0	0	0	0	0	0	0	0	0	0	0	0	0	0	0	0	0	161	85	0	0	0	0	91	157	0	0	38	22	67	68	7	9	36	26	123	121	TTTATCATCTAATTTATCACATAGTGGCCCTTCGGTAGATTTATCAATTTTTTCTTTGCATATTGCTGGTGCTTCTTCTATTATAGGATCGATTAATTTTATTACTACTGTAATTAATATAAAAGTTTATAAAATTGAAACTATTCCTCTATTAGCATGAGCTATATTATTAACAGCTATTTTATTATTATTATCTTTACCAGTTTTAGCGGGTGCTATTACAATACTTCTTTTCGATCGTAATTTAAACACTTCTTTTTTTGATCCTGCCGGAGGGGGAGATCCAATTTTATATCAACATTTATTT	2583	29	OTU_455	parent	494	TRUE	93.811	BOLD:AAG7859	Animalia_Arthropoda_Insecta_Hymenoptera_Pteromalidae
456	OTU_456	0	0	0	0	1	0	0	0	0	2	1	0	0	0	0	16	38	0	0	4	12	7	27	0	6	18	5	24	2	63	86	5	1	1531	236	4	63	0	0	93	186	125	76	53	52	44	65	32	20	0	0	0	0	0	0	0	0	0	0	0	0	0	0	0	0	0	0	0	0	CCTATCTAGAAATATTGCACATGCAGGACCAAGAGTAGATATATCTATTTTTTCTTTACACTTAGCAGGTATTTCCTCTATCTTAGGTGCAGTTAATTTTATTACCACAGTAATAAATATACGACCTTCAGGAATAACTTTAGACCGAACACCTCTGTTCGTATGATCAGTATTAATTACAGCAGTTTTATTATTACTATCACTTCCAGTACTGGCTGGGGCCATCACAATACTTCTTACAGACCGTAATATTAATACAACATTCTTTGACCCAGCTGGGGGAGGTGACCCTATCCTATATCAACATCTATTT	2898	32	OTU_456	parent	452	TRUE	86.218	BOLD:ABX5081	Animalia_Arthropoda_Insecta_Hemiptera_Cicadellidae
457	OTU_457	0	0	0	0	0	0	0	0	0	135	48	601	472	79	195	18	39	1	0	136	179	81	178	215	166	45	100	52	220	0	0	0	0	0	0	0	0	0	0	0	0	0	0	0	0	1	0	0	0	0	0	0	0	0	0	0	0	0	0	0	0	0	0	0	0	0	0	0	0	CCTATCTTCAGGTATTGCTCATGGAGGGGCTTCAGTAGATTTAGCCATTTTCTCTTTACATTTAGCAGGTGTTTCATCTATTTTGGGGGCAGTTAATTTTATTACTACAGTAATTAATATACGATCAACAGGAATCACCTTTGACCGAATACCCTTATTTGTATGATCTGTTGTAATTACAGCAATTTTACTTTTACTATCTCTCCCAGTGTTAGCAGGAGCTATTACTATGCTTTTAACTGATCGAAATCTAAATACCTCATTTTTCGACCCCGCAGGAGGAGGAGACCCTATTTTATATCAACACCTATTC	2961	20	OTU_457	parent	444	TRUE	100	BOLD:ACQ9954	Animalia_Arthropoda_Insecta_Diptera_Empididae_Empis_Empis lutea
458	OTU_458	0	0	1	0	0	0	0	0	0	0	0	0	1	0	1	0	0	0	0	0	0	0	0	0	0	0	0	0	0	62	62	735	522	0	0	46	114	0	0	215	156	11	100	207	135	221	78	58	91	0	0	0	0	0	0	0	0	0	0	0	0	0	0	0	0	0	0	0	0	TTATCATCTAATATTGCACATAGAGGTTCTTCTGTTGATCTGGCTATTTTTAGACTTCACCTAGCCGGGGTCTCTTCAATTTTAGGAGCAGTTAATTTTATCACTACAGTAATCAATATACGACCTTTAGGAATAACCTTAGACCGTATACCTTTATTTGTTTGAGCTGTTGTTATTACTGCTATTCTTCTACTTCTATCTTTACCGGTACTTGCAGGTGCAATTACTATACTTTTAACAGACCGAAATTTAAATACATCTTTCTTTGATCCTGCAGGAGGTGGAGATCCAATTTTATACCAACACCTCTTT	2816	19	OTU_458	parent	465	TRUE	100	BOLD:AAW9785	Animalia_Arthropoda_Insecta_Coleoptera_Oedemeridae_Oedemera_Oedemera podagrariae
459	OTU_459	0	0	0	0	0	0	0	0	0	41	34	0	0	0	0	175	134	0	0	14	39	181	60	4	27	16	61	50	170	0	0	0	0	0	0	0	0	0	0	0	0	0	0	0	0	0	0	0	0	210	113	0	0	18	22	268	91	0	0	81	74	57	194	24	41	109	76	192	190	GCTATCATCAGTGATTGCTCATGGCGGGGCTTCCGTAGATTTAGCTATTTTTTCTTTACATTTAGCTGGAATCTCCTCTATTTTAGGAGCAGTAAATTTCATTACTACTGTAATTAATATACGAGCCACGGGAATTACATTTGACCGAATACCACTTTTTGTGTGGTCTGTAATTATTACTGCTCTATTACTTCTTTTATCCCTACCAGTATTAGCCGGAGCTATTACAATACTTTTAACAGATCGAAATTTCAACACCTCTTTTTTTGATCCTGCTGGAGGAGGAGACCCAATTTTATACCAACACCTATTT	2766	30	OTU_459	parent	471	TRUE	90.735	BOLD:ACR3681	Animalia_Arthropoda_Insecta_Diptera_Agromyzidae_Agromyza
460	OTU_460	0	0	0	0	0	0	0	1	0	27	18	0	0	0	0	24	16	37	61	7	25	14	23	39	14	11	10	12	38	0	0	0	0	0	0	0	0	0	0	0	0	0	0	0	0	0	0	0	0	43	30	154	152	3	2	25	28	357	334	141	90	67	17	284	193	65	56	111	43	TTTATCTTCTAATATTGCTCATGCCGGAAGATCTGTAGATTTAGCTATTTTTTCATTACATTTAGCAGGAATTTCTTCTATTTTAGGTGCTATTAATTTTATTACTACTGTAATTAATATACGATCAAAAGGTATATCTTTTGATCAAATACCATTATTTGTTTGAAGAATTGTAATCACTACATTATTATTATTATTATCTTTACCTGTATTAGCAGGAGCTATTACTATATTATTAACAGATCGTAATTTAAATACTTCATTTTTTGATCCAGCTGGAGGAGGTGATCCTATTTTATATCAACATTTATTT	2572	37	OTU_460	parent	498	TRUE	100	BOLD:AAA8451	Animalia_Arthropoda_Insecta_Lepidoptera_Hepialidae_Pharmacis_Korscheltellus lupulinus
461	OTU_461	0	0	0	0	0	0	1	0	0	0	24	0	1	121	85	0	0	0	0	6	39	51	25	0	20	42	31	26	1	125	135	0	0	193	71	220	280	0	0	14	54	167	87	19	27	108	65	335	335	0	0	0	0	0	0	0	0	0	0	0	0	0	0	0	0	0	0	0	0	ATTATCATCTAGAATTGCACATAGAGGAGCTTCTGTTGATTTAGCTATTTTTTCTTTACATTTAGCTGGTATTTCCTCTATTCTAGGAGCAGTAAATTTTATTACAACAATTATTAATATGCGATCTTCAGGAATTACTTTTGACCGTATACCATTATTTGTTTGATCTGTAGGAATTACAGCTTTATTACTTTTATTATCACTACCTGTTTTAGCTGGAGCAATTACTATACTACTGACAGATCGAAATTTTAATACATCATTTTTTGATCCTGCTGGAGGAGGAGATCCTATTCTATATCAACACCTATTC	2708	30	OTU_461	parent	480	TRUE	99.042	BOLD:ACQ4629	Animalia_Arthropoda_Insecta_Diptera_Phoridae
462	OTU_462	0	0	0	1	0	0	1	1	0	0	0	0	0	0	0	0	0	0	0	0	0	0	0	0	0	0	0	0	0	0	0	0	0	0	0	0	0	0	0	0	0	0	0	0	0	0	0	0	0	97	110	0	1	410	566	33	33	0	0	110	144	112	267	103	76	217	159	249	102	TTTATCCTCAGGTATGGCTCACGGAGGAGCATCTGTTGATCTAGCAATTTTCTCTTTACATTTAGCCGGCATTTCCTCTATTTTAGGAGCTGTAAATTTTATTACTACCGTAATCAATATACGCACAACAGGAATTACATTAGATCGTATACCCTTATTTGTATGATCAGTAATAATTACTGCAATTTTATTATTACTATCTTTACCTGTATTAGCTGGAGCTATTACAATATTATTAACTGATCGTAATTTAAATACATCATTTTTTGATCCCGCAGGAGGCGGTGACCCTATTTTATACCAACATTTATTT	2792	20	OTU_462	parent	470	TRUE	91.64	BOLD:AAP6357	Animalia_Arthropoda_Insecta_Diptera_Hybotidae_Platypalpus_Platypalpus cursitans
463	OTU_463	0	0	0	0	0	0	0	0	0	0	0	0	0	0	0	0	0	0	0	0	0	0	0	0	0	0	0	0	0	0	0	0	0	0	0	0	0	0	0	0	0	0	0	0	0	0	0	0	0	54	15	774	734	0	0	1	0	0	3	73	163	17	37	362	201	23	20	0	14	TCTATCCTCATACTCATATCACCCATCATCATCAGTCGACTTAACAATTTTTTCACTACATATTGCAGGAATTTCCTCAATTATAGGAGCAATCAATTTTATTGTAACAATCCTAAATATAAAAAATATCTCATTAAATTATGATCAACTTCCATTATTCCCATGATCAGTATTTATTACTACAATTCTATTATTAATTTCTTTACCAGTATTAGCTGGAGCCATTACAATATTATTATCAGATCGTAACCTAAATTCATCATTCTTTGACCCAATAGGAGGAGGAGATCCTATTCTATATCAACACCTATTT	2491	15	OTU_463	parent	513	TRUE	98.403	BOLD:AAD8891	Animalia_Arthropoda_Insecta_Hymenoptera_Andrenidae_Andrena_Andrena haemorrhoa
464	OTU_464	0	0	0	0	0	0	1	0	0	43	36	0	0	109	140	13	6	0	0	27	20	114	38	73	28	15	27	16	121	42	68	180	191	333	64	28	12	0	0	76	86	68	40	69	56	86	40	22	31	6	1	83	96	0	0	16	0	0	0	18	17	0	2	37	32	3	14	23	17	TTTATCTAATTCAATTAATCAGTCAGGACCTAGAGTTGATTTTTCTATTTTTTCTCTTCATTTAGCGGGTGCTTCTTCAATTATAGGGGCAATAAATTTTATTGTAACTATTATTATATTTTGTCGTTGTTCTTTTGATAAACTTTCTTTATTTTCTTGATCAGTAATAATTACTGCTATTTTATTATTATTATCTTTACCTGTATTAGCTGGTGCTATTACAATATTGTTATCTGATCGTAATTTGAATACTTCTTTCTTTAATCCTGTAGGGGGCGGAGATCCAGTTTTATATCAACATTTATTT	2684	49	OTU_464	parent	483	TRUE	100	BOLD:ABU8664	Animalia_Arthropoda_Insecta_Hymenoptera
465	OTU_465	0	0	0	0	0	0	1	0	0	23	19	0	7	7	1	18	8	0	15	7	8	16	14	18	1	20	4	28	14	27	3	0	0	0	0	1	68	0	0	14	0	12	7	0	0	0	10	15	16	58	159	0	0	3	9	234	233	7	0	97	107	108	173	18	23	80	79	457	286	ATTATCTTCTATTATTGCTCATACAGGATCATCTGTAGATTTTTCAATTTTTTCACTACATATTGCAGGAATTTCATCAATTTTAGGAGCTATTAATTTTATTTCAACTATATTAAACATAAAAATTAAATTTTTAAATTTTGATCAAATTTCATTATTTACTTGATCAGTTTTAATTACTGCTGTTCTATTACTTTTATCTTTACCAGTATTAGCAGGAGCTATTACAATATTATTAACTGATCGAAATTTAAATACTTCATTCTTTGACCCTATAGGAGGAGGAGATCCTATTTTATACCAACATTTATTT	2533	46	OTU_465	parent	502	TRUE	99.361	BOLD:AAL7438	Animalia_Arthropoda_Insecta_Diptera_Cecidomyiidae
466	OTU_466	0	0	1	0	0	0	0	0	0	0	0	0	0	0	0	0	0	0	0	0	0	0	0	0	0	0	0	0	0	143	57	0	2	1085	363	1	0	0	0	100	115	103	45	186	68	97	86	49	10	0	0	0	0	0	0	0	0	0	0	0	0	0	0	0	0	0	0	0	0	ATTATCTTCAGGGATTGCTCATGGAGGGGCATCAGTTGACCTGGCAATTTTTAGACTCCATTTAGCTGGAATTTCATCAATTTTAGGGGCTGTAAATTTTATTACAACCGTAATCAATATACGATCTACAGGAATTACATTTGACCGAATACCATTATTTGTTTGATCTGTAGCAATTACAGCTTTATTACTACTTCTATCATTACCGGTCCTAGCTGGAGCTATTACTATATTATTAACAGACCGAAATCTTAATACATCCTTTTTTGATCCGGCGGGAGGAGGAGATCCAATTTTATATCAACATTTATTT	2511	17	OTU_466	parent	509	TRUE	99.361	BOLD:ACU5857	Animalia_Arthropoda_Insecta_Diptera
467	OTU_467	0	0	0	0	0	0	1	1	0	123	76	21	33	37	44	67	63	1	0	18	87	136	33	22	28	26	102	162	202	0	0	0	0	0	0	0	0	0	0	0	0	0	0	1	0	1	0	1	0	103	170	0	0	0	1	217	167	0	0	71	66	106	121	37	13	39	35	50	166	TCTTTCTTCTGGAATTGCCCATGGCGGAGCTTCAGTAGACCTAGCTATTTTTTCTCTTCATTTAGCAGGAATTTCTTCAATTTTAGGAGCTGTTAATTTTATTACAACAGTAATTAATATACGTTCATCAGGAATCACCTTAGACCGAATACCTTTATTTGTATGATCAGTAGTAATCACAGCTATTTTATTACTTTTATCTTTACCTGTATTAGCAGGAGCTATTACTATACTTTTAACAGACCGAAATTTAAATACTTCATTTTTTGACCCAGCAGGAGGGGGAGACCCCATCCTATATCAACACTTATTC	2648	39	OTU_467	parent	485	TRUE	100	BOLD:ACJ8426	Animalia_Arthropoda_Insecta_Diptera_Hybotidae_Platypalpus_Platypalpus aristatus
468	OTU_468	0	0	0	0	0	0	1	0	0	0	0	0	0	0	0	0	0	0	0	0	0	0	0	0	0	0	0	0	0	93	205	41	57	935	365	5	1	0	0	111	175	115	77	170	52	87	67	90	97	0	0	0	0	0	0	0	0	0	0	0	0	0	0	0	0	0	0	0	0	CTTATCATCAAATATTGCTCACGGAGGAGCTTCTGTTGATTTAGCGATTTTTTCACTTCATTTAGCTGGAGTATCTTCAATTTTAGGAGCTGTAAATTTTATTACAACTGTAATTAATATACGATCAACAGGAATTACTTTTGATCGAATACCTTTATTTGTTTGATCAGTAGTAATTACAGCTTTACTACTTTTATTATCTTTACCAGTATTAGCAGGAGCTATTACTATATTATTAACAGACCGAAATTTTAATACTTCTTTTTTTGATCCTGCAGGAGGAGGAGACCCTATTTTATATCAACATTTATTT	2744	19	OTU_468	parent	473	TRUE	99.361	BOLD:ACB3148	Animalia_Arthropoda_Insecta_Diptera_Rhinophoridae_Stevenia_Stevenia atramentaria
469	OTU_469	0	0	0	0	1	0	0	0	0	58	27	412	615	1	9	17	14	37	89	124	89	83	62	138	117	69	54	59	63	1	0	0	0	0	0	0	0	134	136	15	40	0	1	47	41	5	9	0	9	0	0	0	0	0	0	0	0	0	0	0	0	0	0	0	0	0	0	0	0	ATTATCCTCTAATATTGCTCATGGAGGAAGCTCAGTAGACTTAGCAATTTTTTCCTTACATTTAGCTGGTATTTCATCAATTTTAGGAGCTATTAATTTTATTACAACAATTATTAATATACGATTAAATAATTTATCATTTGATCAAATACCATTATTTGTTTGATCTGTAGGTATCACAGCATTTTTATTATTGTTATCTTTACCGGTACTAGCTGGAGCTATTACTATATTATTAACTGATCGAAATTTAAATACTTCATTTTTTGATCCAGCAGGAGGAGGTGATCCTATTCTTTATCAACATTTATTT	2576	32	OTU_469	parent	496	TRUE	100	BOLD:AAA4448	Animalia_Arthropoda_Insecta_Lepidoptera_Geometridae_Peribatodes_Peribatodes rhomboidaria
470	OTU_470	0	0	0	0	0	0	0	0	0	116	41	10	19	508	546	0	0	0	14	85	74	194	100	48	52	79	69	63	160	19	42	4	9	166	30	0	0	0	0	20	5	16	13	30	4	34	14	3	11	0	0	0	0	5	6	0	0	0	0	2	0	0	0	0	1	1	3	0	2	TTTATCATTAAATATTAATCATGAAGGAATATCAGTTGATTTAGCAATCTTTTCTTTACACATTGCTGGTATATCTTCAATTATGGGAGCAATCAATTTTATTTCAACAATTTTTATAATAAAAAATTTCAATAAAAAATTTGAACAAATAACTTTATTTATTTGATCAATTAAAATTACAACTATTTTATTATTATTAGCAGTCCCAGTTTTAGCAGGGGCTATTACAATATTATTAACAGATCGTAATTTAAACACATCTTTTTTTGACCCTTCTGGTGGTGGTGATCCAATTTTATATCAACATTTATTT	2618	40	OTU_470	parent	487	TRUE	91.693	BOLD:ACM2197	Animalia_Arthropoda_Insecta_Hymenoptera
471	OTU_471	0	0	0	0	0	0	0	0	0	0	0	0	0	0	0	1	3	0	0	0	6	71	13	0	0	1	12	41	14	254	333	1	5	11	1	262	378	0	1	63	64	146	140	21	65	87	84	231	394	3	16	0	0	0	0	19	21	0	0	0	0	14	2	3	0	4	0	1	18	CTTATCGTCGAGAATTGCTCATAGAGGAGCATCCGTTGATTTAGCAATTTTTTCCTTACATTTAGCGGGTATCTCCTCAATTTTAGGAGCAGTAAATTTTATCACAACTATTATTAATATACGATCTGCTGGTATCACGTTTGATCGTATACCTTTATTCGTTTGATCAGTAGGTATTACTGCTATTTTACTTTTATTATCTTTGCCTGTTTTAGCAGGAGCTATTACAATATTACTAACAGATCGAAATTTTAATACATCATTCTTTGACCCTGCCGGAGGAGGTGACCCAATCTTATACCAACATTTATTT	2804	38	OTU_471	parent	468	TRUE	88.498	BOLD:ACN1730	Animalia_Arthropoda_Insecta_Diptera
472	OTU_472	0	0	0	0	0	0	0	0	0	132	124	0	0	280	318	157	167	0	0	95	123	287	185	96	46	107	114	130	283	0	10	0	0	0	0	0	7	0	0	0	0	0	1	0	0	0	0	1	0	0	0	0	0	0	0	0	0	0	0	0	0	0	0	0	1	0	0	0	0	ACTTTCATCTATTATTGCACATGGAGGAGCATCAGTTGATTTAGCTATTTTTTCATTACATTTAGCAGGAATTTCATCAATTTTAGGAGCTGTAAATTTTATTACAACAGTAATTAATATACGAGCCACAGGAATTTCATTTGATCGAATACCTTTATTTGTTTGATCAGTAGCTATTACAGCTTTACTTTTATTATTATCATTACCTGTATTAGCAGGAGCAATTACTATACTTTTAACTGATCGAAATTTAAATACTTCATTCTTTGATCCTGCTGGAGGAGGTGATCCAATTTTATATCAACATTTATTT	2664	21	OTU_472	parent	484	TRUE	100	BOLD:AAF9323	Animalia_Arthropoda_Insecta_Diptera_Chloropidae_Meromyza
473	OTU_473	0	0	0	0	0	0	0	0	0	1	11	0	0	0	0	7	3	0	0	4	0	31	2	13	0	0	5	10	39	10	49	0	0	0	0	58	66	0	0	15	18	19	14	1	1	10	12	13	65	0	0	0	0	0	0	0	0	0	0	0	0	0	0	0	0	0	0	0	0	TTTATCTTCTATTATTGCACATGGAGGTGCTTCAGTTGATTTAGCTATTTTTTCTCTTCATTTAGCTGGAGTATCATCAATTTTAGGAGCAGTAAATTTTATTACAACAGTAATTAATATACGATCAACAGGAATTACATTTGATCGAATACCATTATTTGTTTGATCAGTAGTTATTACAGCTCTTTTACTATTATTATCTTTACCAGTATTAGCAGGTGCTATTACTATATTACCTATTAACTGATCGGAATTTAAATACTTCATTCTTTGATCCAGCAGGAGGAGGAGATCCTATTTTATACCAACATTTATTT	477	25	OTU_80	merged	1468	FALSE	98.107	BOLD:AAB1148	Animalia_Arthropoda_Insecta_Diptera_Chloropidae_Oscinella
474	OTU_474	0	1	0	0	0	0	0	0	0	6	1	180	106	0	0	0	0	0	0	27	27	81	13	63	32	20	6	0	0	0	0	0	0	0	0	0	0	0	0	0	0	0	0	0	0	0	0	0	0	68	69	420	624	45	48	3	4	0	0	91	82	20	62	161	103	109	39	78	9	TCTTTCTTCTGGTATTGCTCATGGTGGAGCTTCTGTTGATTTAGCTATTTTCTCTTTACATTTAGCAGGTATATCATCAATTCTAGGAGCTGTAAATTTTATTACAACTGTAATTAATATACGATCTAATGGTATTTCTTATGATCGAATACCTTTATTTGTTTGATCTGTTGTAATTACAGCTTTATTACTTCTTTTATCATTACCAGTTTTAGCTGGAGCAATTACAATACTTTTAACTGATCGAAATTTAAATACTTCATTTTTTGATCCAGCTGGTGGAGGAGATCCAATTTTATATCAACATTTATTT	2598	31	OTU_474	parent	490	TRUE	94.231	BOLD:AAD0765	Animalia_Arthropoda_Insecta_Diptera_Syrphidae_Meliscaeva_Meliscaeva cinctella
475	OTU_475	0	0	0	0	0	0	0	0	0	9	8	0	0	0	0	10	16	0	0	2	0	18	0	0	0	6	16	1	27	86	133	0	0	0	0	153	283	0	0	17	45	106	54	2	0	47	11	53	207	178	120	0	0	1	0	258	174	0	0	34	58	127	120	30	9	66	35	326	130	ATTAGCCGCTAATATTTCTCATGCAGGGGCATCTGTTGACTTAGCTATTTTTTCATTACATCTAGCTGGTATTTCATCAATTTTAGGAGCAGTAAATTTTATTACTACTATTATTAATATACGTTCAACAGGTATTACATTTGACCGGATACCTCTATTTGTATGATCTGTTTTAATTACAGCTATTTTATTATTACTTTCACTACCAGTACTAGCAGGGGCTATTACTATACTTTTAACTGATCGAAATTTAAATACTTCATTTTTTGATCCAGCAGGAGGGGGTGACCCTATTCTTTACCAACATTTATTT	2976	38	OTU_475	parent	441	TRUE	99.361	BOLD:ACO6858	Animalia_Arthropoda_Insecta_Diptera_Ceratopogonidae_Dasyhelea_Dasyhelea aristolochiae
476	OTU_476	0	0	0	0	0	0	0	0	0	35	21	588	762	76	97	0	0	0	0	176	149	116	85	154	116	79	40	27	58	0	0	0	0	0	0	0	0	0	0	0	0	0	0	0	0	0	0	0	0	0	0	0	0	0	0	0	0	0	0	0	0	0	0	0	1	0	0	0	0	TCTTTCTGCTAGAATTGCTCATGGAGGAGCATCTGTTGATTTAGCTATTTTTTCTCTACATTTAGCTGGTATGTCATCAATTTTAGGAGCAGTAAATTTTATTACTACTGTAATTAATATACGATCAAACGGAATTTCATATGATCGTATACCATTATTTGTATGATCAGTTGTAATTACTGCTTTATTATTACTTTTATCTTTACCTGTATTAGCAGGAGCAATTACAATACTTTTAACTGATCGAAATTTAAATACTTCATTTTTTGATCCTGCAGGAGGAGGAGATCCAATTCTATATCAACATTTATTT	2580	17	OTU_476	parent	495	TRUE	99.361	BOLD:AAF2374	Animalia_Arthropoda_Insecta_Diptera_Syrphidae_Scaeva_Scaeva pyrastri
477	OTU_477	0	0	0	0	0	0	0	0	0	179	69	34	38	491	378	4	0	0	0	68	105	191	69	40	39	46	70	47	111	4	6	5	9	169	48	4	10	0	0	16	34	44	21	16	10	29	16	1	16	0	0	0	0	0	0	0	0	0	0	0	0	0	0	0	0	0	0	0	0	ATTATCTTCAATTACATACCATTCATCTATTTCTGTAGATTGCACTATCTTTTCATTACACATTGCTGGAATCTCATCCATTATAGGAGCTATTAATTTTATTGTTTCAATTATATTAATAAAAAATATTTCAATCAATTATGATCAAATTCCATTATTCCCATGATCAGTAAAAATTACAGCTATCCTTTTACTTTTATCTTTACCCGTATTAGCCGGAGCTATTACTATATTATTAACAGATCGAAACTTAAACACTTCATTTTTTGACCCCTCAGGGGGGGGAGACCCAATTCTTTACCAACATTTATTT	2437	35	OTU_477	parent	523	TRUE	98.718	BOLD:AAD9335	Animalia_Arthropoda_Insecta_Hymenoptera_Halictidae_Lasioglossum_Lasioglossum morio
478	OTU_478	0	0	0	0	0	0	0	1	0	0	3	0	0	0	0	12	3	0	0	0	0	37	3	1	1	1	7	14	23	27	48	0	0	0	0	41	25	0	0	0	3	74	14	0	0	8	9	39	76	107	167	0	0	0	0	229	311	0	1	39	51	96	244	20	32	56	89	297	290	TTTATCTTCAAATATTGCTCATGGTGGAAGATCGGTAGATTTAGCTATTTTCTCTTTACACCTAGCTGGAATTTCTTCAATTTTAGGAGCTATTAATTTTATTACAACTATTATTAATATACGAACTAATGGAATAAAGTTTGATAATATACCATTATTTGTCTGAGCTGTAGGTATTACAGCTTTACTTCTTTTATTATCATTACCTGTTTTAGCTGGAGCAATTACTATATTATTAACAGATCGAAATTTAAATACATCATTTTTTGATCCTGCTGGAGGAGGAGATCCAATTTTATATCAACATTTATTT	2499	38	OTU_478	parent	512	TRUE	100	BOLD:AAH8496	Animalia_Arthropoda_Insecta_Lepidoptera_Gracillariidae_Phyllonorycter_Phyllonorycter maestingella
479	OTU_479	0	0	0	0	0	0	0	0	0	0	0	0	0	0	0	0	0	0	0	0	0	0	0	0	0	0	0	0	0	107	42	3	2	939	366	9	3	0	0	137	185	283	43	117	119	80	55	36	82	0	0	0	0	0	0	0	0	0	0	0	0	0	0	0	0	0	0	0	0	TTTATCTTCTAATATTGCTCATGGAGGAGCTTCTGTTGATTTAGCTATTTTTTCTTTACATTTAGCTGGAATTTCATCAATTTTAGGAGCTGTAAATTTTATTACAACCGTAATTAATATACGATCAACTGGAATTACATTTGATCGAATACCTTTATTTGTTTGATCAGTAGTAATTACAGCTATTCTTTTATTATTATCATTACCAGTATTAGCAGGAGCTATTACTATATTATTAACAGATCGAAATTTAAATACTTCATTTTTTGATCCAGCAGGAGGAGGGGATCCTATTCTATATCAACATTTATTT	2608	18	OTU_479	parent	488	TRUE	100	BOLD:AAX2545	Animalia_Arthropoda_Insecta_Diptera_Muscidae_Hydrotaea_Hydrotaea irritans
480	OTU_480	0	0	0	0	0	0	0	0	0	72	32	0	0	210	294	0	1	5	0	52	77	63	74	60	14	41	37	28	34	0	0	0	0	0	0	0	0	0	0	0	0	0	0	0	0	0	0	0	0	56	33	0	0	72	52	0	0	0	0	41	34	17	25	8	29	45	29	50	18	TTTATCTAATAGAATTTCCCATGCAGGGGCATCTGTTGATCTAACAATTTTTTCTCTTCATTTAGCAGGAATTTCATCAATCCTTGGAGCTATTAATTTTATTTCAACAATAATTAATATACGAGTAAAAGGAATAAGATTTGAACGAATACCTCTATTTGTTTGAGCAGTATCACTTACAGCATTATTACTTCTACTATCATTACCAGTTTTAGCGGGAGCAATTACTATATTACTAACTGATCGAAATTTAAATACATCATTTTTCGACCCTTCTGGGGGAGGAGATCCTATTCTTTACCAACATTTATTT	1603	30	OTU_480	parent	714	TRUE	100	BOLD:AAN3927	Animalia_Arthropoda_Insecta_Hymenoptera_Tenthredinidae_Cladius_Cladius pilicornis
481	OTU_481	0	0	0	0	0	0	0	0	0	18	41	56	90	205	278	2	0	0	0	47	52	129	66	42	42	43	38	32	72	17	6	66	73	133	84	1	0	0	0	36	75	39	16	53	18	34	19	20	19	16	29	0	1	70	106	0	0	0	0	26	32	21	44	20	21	24	30	18	0	ATTATCATTAAATATTAATCATGAAGGAATATCAGTTGATTTATCAATTTTCTCTCTTCATATTGCAGGAATATCCTCAATTATAGGAGCAATTAATTTTATTTCAACAATTTTAATAATAAAAAATTTTAATAAAAAATTTGAACAATTAACTTTATTTACCTGATCAATTAAAATTACTACAATTTTATTATTATTAGCTGTACCAGTATTAGCAGGAGCAATTACTATATTATTAACTGATCGAAATTTAAATACATCATTTTTTGACCCTTCAGGGGGAGGAGACCCAATTTTATATCAACATTTATTT	2420	48	OTU_481	parent	531	TRUE	99.042	BOLD:ACG0304	Animalia_Arthropoda_Insecta_Hymenoptera_Ichneumonidae_Campoplex_Campoplex rothii
482	OTU_482	0	0	0	0	0	0	0	0	0	0	0	0	0	0	0	0	0	0	0	0	0	0	0	0	0	0	0	0	0	0	0	0	0	0	0	0	0	0	0	0	0	0	0	0	0	0	0	0	0	5	31	0	0	0	0	8	0	858	630	131	137	16	40	218	236	49	24	11	77	ACTTTCATCTAATATTGCCCATAGAGGAGCATCAGTAGATTTAGCTATTTTTTCTCTCCATTTAGCTGGAATTTCTTCAATTTTAGGAGCTATTAATTTTATTACAACTATTATTAATATACGAATTAATAATATATCTTTTGATCAAATACCGTTATTTGTTTGAGCTGTAGGTATTACAGCATTACTTTTACTTTTATCTTTACCAGTATTAGCAGGTGCTATTACTATATTATTAACTGATCGAAATTTAAATACTTCATTTTTTGATCCTGCAGGAGGAGGTGATCCTATTTTATACCAACATTTATTT	2471	15	OTU_4	merged	518	FALSE	100	BOLD:AAA9222	Animalia_Arthropoda_Insecta_Lepidoptera_Pieridae_Gonepteryx_Gonepteryx rhamni
483	OTU_483	1	0	0	0	0	0	0	0	0	14	28	685	926	0	1	0	0	0	0	127	53	85	66	170	146	44	46	6	1	0	0	0	0	0	0	0	0	0	0	1	0	0	0	0	0	0	0	0	0	0	0	0	0	0	0	0	0	0	0	0	0	0	0	0	0	0	0	0	0	TCTTTCTAGTAATCTATCCCATAGAGGTGCATCTGTAGATTTAGCTATTTTCTCTTTACATCTAGCAGGAGTTTCATCAATCTTAGGAGCAGTAAATTTTATTTCTACTATTATCAACATACGGCCAATAGGAATATTAGCCGAGCGGACACCTTTGTTCGTTTGATCAGTAGGAATTACCGCTCTACTTTTATTATTATCATTACCTGTTTTAGCAGGAGCAATTACTATATTACTAACAGACCGTAATTTTAATACTTCTTTCTTTGACCCTACAGGGGGTGGGGATCCTATTTTATATCAGCATCTTTTC	2400	17	OTU_483	parent	534	TRUE	99.681	BOLD:AAZ9908	Animalia_Arthropoda_Insecta_Hemiptera_Coreidae_Gonocerus_Gonocerus acuteangulatus
484	OTU_484	0	0	0	0	0	1	0	0	0	54	13	0	0	10	20	49	12	659	811	83	72	31	37	481	275	52	46	60	61	0	0	0	0	0	0	0	0	0	0	0	0	0	0	0	0	0	0	0	0	0	0	0	1	0	0	0	0	0	0	0	0	0	2	0	0	0	0	0	0	CCTTTCATCTAATATTGCTCATGGAGGAAGATCAGTAGATCTTGCTATTTTTTCTCTTCATTTAGCTGGTATTTCTTCTATTTTAGGAGCTATTAATTTCATTACTACAATTATTAATATACGATTAAATAGTTTATCTTTTGATCAAATACCTTTATTTATTTGAGCTGTAGGAATTACTGCATTTTTATTATTATTATCTTTACCAGTTTTAGCTGGAGCTATTACTATACTTTTAACAGATCGAAATTTAAATACATCCTTTTTTGATCCTGCTGGAGGAGGAGATCCTATTTTATATCAACATTTATTT	2830	21	OTU_484	parent	461	TRUE	100	BOLD:AAB9113	Animalia_Arthropoda_Insecta_Lepidoptera_Noctuidae_Agrotis_Agrotis exclamationis
485	OTU_485	1	0	0	0	1	0	1	0	0	253	135	0	1	1	0	263	225	0	0	66	51	359	167	49	18	174	176	188	611	0	0	0	0	0	0	0	0	0	0	1	0	0	0	0	0	0	0	0	0	0	0	0	0	0	0	0	0	0	0	0	0	0	0	0	0	0	0	0	0	CCTATCATCGGGTATTGCCCATAGAGGAGCATCTGTTGATTTAGCAATTTTTTCTTTACATTTAGCTGGTATTTCTTCTATCTTAGGGGCTGTTAATTTTATTACAACTATTATTAATATACGATCAACAGGTATTTCATTTGATCGAATACCTTTATTTGTTTGATCAGTATTAATTACTGCAATTTTATTACTTTTATCTCTACCAGTTTTAGCTGGAGCTATTACCATATTATTAACAGATCGAAATCTTAATACTTCATTTTTTGACCCAGCGGGAGGAGGAGATCCTATTTTATATCAACACTTATTT	2741	20	OTU_485	parent	474	TRUE	99.681	BOLD:ACJ8184	Animalia_Arthropoda_Insecta_Diptera_Hybotidae_Tachydromia_Tachydromia annulimana
486	OTU_486	0	0	0	0	0	0	0	1	0	59	97	0	17	0	0	174	243	0	7	54	5	238	73	1	19	60	32	184	401	0	0	0	0	0	0	0	0	0	0	0	0	0	0	0	0	2	10	4	24	181	75	0	0	0	1	56	95	0	0	70	5	13	19	0	0	34	50	169	102	CCTTTCTAGAAATATAGCACACTCAGGATCAAGTGTTGATTTAACTATTTTTTCGCTACATTTAGCAGGTATTTCATCAATTCTAGGAGCAGTAAATTTTATCACAACAGTAATAAACATACGACCTATGAATATAAAAATAGACCGAACACCGCTATTTGTATGATCAGTACTCATTACAGCAATCCTACTTCTTCTGTCCCTACCAGTTCTAGCTGGGGCAATTACTATACTATTAACAGACCGTAATATTAATACATCATTTTTTGACCCATCAGGGGGTGGTGACCCAATTCTATACCAACATTTATTT	2575	34	OTU_486	parent	497	TRUE	100	BOLD:ADV7715	Animalia_Arthropoda_Insecta_Hemiptera_Cicadellidae_Fagocyba_Fagocyba douglasi
487	OTU_487	0	0	0	0	0	0	0	0	0	133	118	0	0	402	516	11	14	0	0	127	91	251	271	98	58	104	61	97	71	0	0	0	0	0	0	0	0	0	0	0	0	0	0	0	0	0	0	0	1	0	0	0	0	0	0	0	0	0	0	0	0	0	0	0	0	0	0	0	0	TCTTTCATCGGGAATCGCCCATGGAGGAGCCTCTGTAGATTTAGCCATTTTCTCCCTTCATTTAGCTGGAATTTCCTCTATTTTAGGGGCAGTAAATTTTATTACTACTGTTATTAATATGCGATCCACTGGAATCACATTTGATCGAATGCCTTTATTTGTTTGATCTGTAATAATTACAGCTATTCTTTTATTATTATCCCTACCTGTATTAGCTGGGGCTATTACCATACTTTTAACAGACCGAAATCTTAATACTTCCTTTTTTGACCCAGCAGGAGGAGGAGACCCAATTTTATACCAACATTTATTT	2424	17	OTU_487	parent	529	TRUE	89.137	BOLD:ABX8735	Animalia_Arthropoda_Insecta_Diptera_Empididae_Anthepiscopus
488	OTU_488	0	0	0	0	0	0	0	0	0	0	2	0	0	0	0	2	6	0	0	0	2	21	0	0	8	3	0	15	4	67	154	0	0	0	0	256	251	0	0	14	94	102	56	1	9	50	40	155	221	166	72	0	0	27	25	115	148	0	0	52	20	38	133	38	4	52	17	156	127	CTTAGCAAGAAATATTGCTCACTCAGGGGTTAGAGTTGATTTAACAATTTTTTCACTACATATAGCAGGGGTTTCATCAATTTTAGGAGCTGTAAATTTCATTACAACAGTAATTAATATACGAACAAGATTAATAACACTTGATTCAACACCATTGTTTGTGTGGTCAGTGTTTATTACTGCTATTTTACTTTTACTATCATTACCAGTTTTAGCTGGAGCAATCACAATATTATTAACAGACCGGAACATTAACACATCATTTTTCGACCCTTCTGGAGGGGGAGACCCAATTCTGTATCAACATTTATTT	2723	39	OTU_488	parent	476	TRUE	100	BOLD:ACO8254	Animalia_Arthropoda_Insecta_Hemiptera_Cicadellidae_Eupteryx_Eupteryx aurata
489	OTU_489	0	0	1	0	0	1	0	0	0	0	0	0	0	0	0	0	0	0	0	0	0	0	0	0	0	0	0	0	0	22	3	0	0	0	0	29	12	785	647	84	92	11	26	336	136	25	18	30	19	0	0	0	0	0	0	0	0	0	0	0	0	0	0	0	0	0	0	0	0	TTTATCTAGAAATTTATCACACAGAGGAACTTCAGTAGATTTAGCTATTTTTTCTCTTCATTTAGCAGGGGTTTCTTCAATTTTAGGTGCAGTAAATTTCATTTCAACAATTATAAATATACGCCCAACTGGAATAACTCCCGAGCGAATTCCTCTATTCGTTTGATCTGTTGGAATTACAGCTTTACTTTTATTGTTATCACTACCAGTATTAGCTGGAGCTATTACAATATTATTAACAGATCGAAATTTTAATACATCATTTTTTGACCCCTCAGGGGGTGGGGATCCCATTCTTTATCAACATTTATTT	2277	18	OTU_489	parent	553	TRUE	93.61	BOLD:ACB2720	Animalia_Arthropoda_Insecta_Hemiptera
490	OTU_490	0	0	0	0	0	0	0	0	0	5	6	0	0	0	0	15	15	0	0	0	4	21	11	3	0	6	5	17	18	0	0	0	0	0	0	0	0	0	0	0	0	0	0	0	0	0	0	0	0	193	207	6	4	1	1	329	277	1	0	76	109	218	188	56	15	87	78	484	348	TCTTTCTTCTATTATTGCCCACACAGGAACATCTGTAGATTTTTCTATTTTTTCTCTTCACATTGCCGGAATTTCTTCAATTTTAGGAGCAATTAATTTTATTTCTACAATAATAAATATAAAAATCAAATTTTTAAAATTTGATCAAATTTCTTTATTTATTTGATCAATTTTAATTACAACAATTCTTCTTTTACTTTCTCTACCAGTTTTAGCAGGAGCAATTACAATATTATTAACAGATCGAAATTTAAATACATCTTTTTTTGATCCAATAGGAGGAGGAGATCCAGTTCTTTATCAACACTTATTT	2804	31	OTU_490	parent	469	TRUE	99.042	BOLD:AAV5325	Animalia_Arthropoda_Insecta_Diptera_Cecidomyiidae
491	OTU_491	0	0	0	0	0	0	0	0	0	108	31	0	0	6	18	118	111	0	0	23	27	59	59	13	3	38	44	78	182	13	5	0	1	276	67	1	0	6	0	10	24	69	9	14	3	14	13	9	34	0	0	0	0	0	0	0	0	0	0	0	0	0	0	0	0	0	0	0	0	TTTATCTTCTAATATTGCTCATGGAGGAAGATCTGTAGATTTAGCAATTTTTTCACTTCACTTAGCAGGAATTTCATCTATTCTAGGAGCAATTAATTTTATTACTACTATTATTAACATAAAAAGAAATGGTATAAATTTTGACCAAATACCATTATTTGTTTGAGCTGTTGGTATTACAGCTTTACTTTTATTATTATCTTTACCAGTATTAGCTGGAGCTATTACTATATTATTAACAGACCGAAATTTAAATACTTCATTTTTCGACCCTGCTGGAGGAGGAGATCCTATTCTTTATCAACATTTATTT	1486	33	OTU_491	parent	753	TRUE	100	BOLD:AAD6975	Animalia_Arthropoda_Insecta_Lepidoptera_Yponomeutidae_Paraswammerdamia_Paraswammerdamia nebulella
492	OTU_492	0	0	1	0	0	0	1	0	0	47	30	0	0	318	312	0	0	0	1	24	41	68	59	1	66	41	75	40	49	165	361	44	21	3492	893	3	0	2	0	350	399	692	126	287	153	392	252	67	328	23	35	0	0	44	57	0	0	0	0	28	5	17	15	11	6	49	18	15	0	CCTTTCTAGAAATATTGCTCACTCAGGTATAAGAGTAGATATAGTGATATTTTCATTACACTTAGCAGGTATCTCCTCTATTTTAGGAGCGGTAAATTTCATTTCTACAGTTATAAATATTCGACCTATAGGAATATCTAAAGACCGAACAACATTATTCGTTTGATCAGTATTAATTACTGCTATTTTATTACTACTATCTTTACCTGTACTAGCAGGTGCCATTACTATACTTTTAACCGACCGAAATATTAACACCACATTTTTTGATCTAGCTGGAGGGGGAGACCCAATTCTTTACCAACACTTATTT	9524	48	OTU_492	parent	182	TRUE	96.166	BOLD:ACQ1394	Animalia_Arthropoda_Insecta_Hemiptera_Cicadellidae
493	OTU_493	0	0	0	0	0	0	0	0	0	0	0	0	0	0	1	0	0	0	0	0	0	0	0	0	0	0	0	0	0	227	119	0	0	69	1	256	189	0	0	41	103	139	85	2	25	108	63	183	425	172	25	0	0	0	0	19	49	0	0	26	0	25	16	2	7	12	25	61	65	CCTCTCATCTAATATCGCACACGGAGGAGCATCAGTAGATTTAGCAATTTTTTCATTGCATCTTGCAGGAATTTCTTCAATTTTAGGAGCTGTCAATTTTATTACTACAGTAATTAATATACGTTCAACAGGTATTTCATTTGATCGAATACCATTATTTGTATGAGCAGTAGTAATTACAGCATTATTATTACTTTTATCTTTACCAGTACTAGCAGGAGCCATCACTATACTATTAACTGATCGAAATTTTAATACATCATTTTTTGATCCTGCTGGAGGTGGTGATCCAATTTTATACCAACATTTATTT	2540	30	OTU_493	parent	501	TRUE	100	BOLD:ACD2554	Animalia_Arthropoda_Insecta_Diptera
494	OTU_494	0	0	0	1	0	0	0	1	0	55	20	0	0	130	152	0	21	0	0	35	32	116	38	19	37	12	29	23	22	0	0	0	1	0	0	0	0	0	0	0	0	0	0	0	0	1	0	0	0	80	85	0	0	342	354	0	9	0	1	100	99	47	133	65	30	141	144	128	4	TTTATCCAGTACACTTTCACATAGAGGAAGGTCTGTTGATTTAGCTATTTTTTCCTTACATTTAGCAGGAATCTCCTCTATTTTAGGAGCTGTTAATTTTATTACTACTGTCATTAATATACGTTCAACAGGTATTTCATTTGATCGTATACCTTTATTTGTATGAGCTGTAGTGATTACAGCTGTCTTATTATTACTTTCTTTACCCGTTTTAGCTGGAGCTATTACAATACTATTAACAGATCGAAATTTAAATACATCATTTTTTGATCCTATGGGAGGAGGAGACCCTATCCTATACCAACACTTATTT	2507	35	OTU_494	parent	511	TRUE	99.681	BOLD:ACI4790	Animalia_Arthropoda_Insecta_Diptera_Bibionidae_Dilophus_Dilophus febrilis
495	OTU_495	0	0	0	0	0	0	0	0	0	16	16	0	0	32	67	0	0	0	0	19	10	11	7	0	0	27	1	0	0	0	2	0	0	0	0	0	0	0	0	0	0	0	0	0	0	0	0	0	0	219	112	0	0	0	1	354	358	0	0	104	155	152	145	9	5	83	83	306	215	TTTATCCTCCAATATTGCACATGCAGGCGCTTCTGTTGACTTAGCAATTTTTTCTTTACATTTAGCCGGTATTTCATCAATTTTAGGGGCAATTAATTTCATTACAACTATTATTAATATGCGATCAAATGGAATTTCTTTTGATCGAATGCCTCTTTTTGTTTGATCTGTATTAATTACTGCAATCTTGTTACTTTTATCCCTGCCCGTACTTGCCGGTGCAATTACAATATTACTAACAGATCGAAATATTAATACATCATTTTTTGATCCCGCAGGAGGAGGAGACCCAATTTTATACCAGCATTTATTT	2509	26	OTU_495	parent	510	TRUE	100	BOLD:AAG6941	Animalia_Arthropoda_Insecta_Diptera
496	OTU_496	1	0	0	1	0	0	0	1	0	28	74	0	0	0	0	170	138	0	5	18	19	14	141	0	16	15	50	250	193	0	0	0	0	0	0	0	0	0	0	0	0	0	0	0	0	0	0	0	0	47	129	0	0	0	1	219	221	0	0	61	62	104	1	3	35	29	24	183	218	TCTATCCTCGAATATTGCTCATAGAGGAGCTTCTGTTGATCTAGCAATTTTTAGCCTTCATATAGCAGGAATCTCCTCAATTTTAGGAGCCGTAAACTTCATTTCAACAGTTATTAATATACGATCAACTGGAATAACCTTTGACCGAATACCTTTATTCGTTTGAGCAGTTGCTATCACAGCTCTTCTATTATTACTATCTCTCCCAGTACTTGCTGGAGCAATTACTATATTATTAACTGATCGTAATTTAAACACCTCCTTTTTTGACCCAGCAGGAGGAGGAGACCCTATTCTCTACCAACATTTATTC	2471	32	OTU_496	parent	517	TRUE	100	BOLD:AAP7843	Animalia_Arthropoda_Insecta_Coleoptera_Cantharidae_Malthodes_Malthodes pumilus
497	OTU_497	0	0	0	0	0	0	0	0	0	91	71	0	1	0	0	192	198	0	0	21	40	230	127	53	5	84	109	173	178	0	0	0	0	0	0	0	0	0	0	0	0	0	0	0	0	0	0	0	0	73	47	0	1	0	0	200	157	0	0	7	62	73	55	46	10	72	49	131	71	CCTATCAAACTGTACATTCCATAGAGGTTATTCCGTTGATATAGCAATTTTTTCTTTACATCTAGCTGGAATTTCGTCCATTCTAGGAGCAATCAACTTTATTACAACAATTATTAATATACGAAGAAATTTATATTCAATAGAAACATTACCTCTTTTTGTTTGATCAGTTTTAGTTACAGCTTTTCTTCTATTACTAGCACTTCCAGTATTAGCAGGAGCAATCACAATGCTTTTAACTGATCGAAATATAAATACTTCTTTTTTTGACCCAGCAGGAGGAGGAGATCCTATTTTATATCAACATTTATTT	2627	30	OTU_497	parent	486	TRUE	84.746	BOLD:AAX8793	Animalia_Arthropoda_Insecta_Lepidoptera_Saturniidae_Dirphia_Dirphia riojhorca
498	OTU_498	0	0	0	0	0	0	0	0	0	3	33	712	831	0	7	18	3	0	0	121	77	97	45	72	111	63	61	3	23	0	0	147	83	0	0	0	0	1	0	47	44	19	5	40	32	7	12	0	0	0	0	0	0	0	0	0	0	0	0	0	0	0	0	0	0	0	0	0	0	TCTATCTTCAATTATATATCATTCATCTTTTTCTGTTGATTTTACTATCTTTTCTTTACATATTGCAGGTATTTCCTCTATTATAGGGGCTATTAATTTTATTGTTTCAATCATATTAATAAAAAATATTTCACTTAATATAAATCAAATCCCCTTATTTCCCTGATCAGTTAAAATTACTGCTATTTTACTTCTTCTTTCTCTCCCTGTTTTAGCAGGTGCTATTACTATATTATTAACAGACCGAAATTTAAATACATCTTTTTTTGACCCTTCTGGAGGAGGAGACCCTATTCTTTATCAACATTTATTT	2717	28	OTU_498	parent	478	TRUE	100	BOLD:AAA3534	Animalia_Arthropoda_Insecta_Hymenoptera_Halictidae_Halictus_Halictus rubicundus
499	OTU_499	1	0	0	0	0	0	1	1	0	53	14	0	0	232	220	0	1	0	0	40	61	231	173	26	43	41	30	33	37	42	16	0	0	369	80	0	0	0	0	37	5	32	26	86	69	40	13	14	9	47	59	1	0	53	102	0	0	0	0	16	4	67	6	3	3	53	36	0	75	CCTATCAGCAAATATCGCACATGAAGGAGCATCTGTAGACTTAGCAATTTTTAGTTTACATATAGCAGGTATTTCATCAATTTTAGGAGCTATTAATTTTATTTCTACAGTTATTAATATACGTCCTAAAGGAATAACCTTTGATCGGACACCTCTTTTTGTATGATCAGTTAAAATTACTGCAATTTTATTATTGCTGTCATTACCCGTTTTAGCAGGTGCAATTACAATATTATTAACAGATCGTAATATTAACACATCATTTTTTGACCCAGCAGGAGGTGGAGATCCTATTCTTTATCAACACTTATTC	2601	46	OTU_499	parent	489	TRUE	100	BOLD:AAN0064	Animalia_Arthropoda_Insecta_Coleoptera_Curculionidae_Sitona_Sitona lineatus
500	OTU_500	0	0	0	0	0	0	0	0	0	81	104	0	0	618	572	8	35	0	0	122	122	196	92	56	74	109	92	75	79	0	0	0	0	0	0	0	0	0	0	0	0	0	0	0	0	0	0	0	0	0	0	0	0	0	0	0	0	0	0	0	0	0	0	0	0	0	0	0	0	ACTTTCATCTAATATTGCTCATGGAGGAGCTTCAGTTGACTTGGCAATTTTTTCTCTTCATCTTGCTGGAATTTCTTCTATTTTAGGAGCTGTAAATTTTATTACTACAGTAATTAATATACGATCAACTGGAATTACATTTGACCGAATACCTCTATTTGTTTGATCAGTAGTAATTACAGCATTATTGTTACTTTTATCTTTACCTGTATTAGCAGGAGCTATTACAATATTATTAACAGACCGAAATCTTAATACTTCATTCTTTGATCCAGCAGGAGGGGGAGACCCTATTCTTTATCAACATTTATTT	2435	16	OTU_500	parent	524	TRUE	98.722	BOLD:AAV4272	Animalia_Arthropoda_Insecta_Diptera_Fanniidae_Piezura_Piezura graminicola
501	OTU_501	0	0	0	0	0	0	0	0	0	0	0	0	0	0	0	0	0	0	0	0	0	0	0	0	0	0	0	0	0	45	34	220	247	470	142	63	16	0	0	96	223	132	79	124	112	131	60	15	110	0	0	0	0	0	0	0	0	0	0	0	0	0	0	0	0	0	0	0	0	ACTTTCATCTAATATTGCCCATGGAGGTAGCTCTGTAGATCTAGCTATTTTTTCACTACATTTAGCCGGAATCTCTTCTATTTTAGGAGCTATTAATTTTATTACTACAATTATTAACATACGATTAAATAATATATCATTCGATCGTTTACCTTTATTTGTATGAGCTGTAGGGATTACAGCATTATTATTATTATTATCATTACCTGTTTTAGCAGGAGCTATTACAATACTTCTCACAGACCGAAATCTTAATACATCTTTTTTTGACCCTGCAGGAGGAGGAGATCCTATTTTATACCAACATTTATTT	2319	18	OTU_86	merged	545	FALSE	100	BOLD:AAC7415	Animalia_Arthropoda_Insecta_Lepidoptera_Elachistidae_Agonopterix_Agonopterix heracliana
502	OTU_502	0	0	0	0	0	0	1	0	0	68	42	0	0	0	0	79	140	6	9	11	28	99	59	6	6	26	31	89	128	0	0	0	0	0	0	0	0	0	0	0	0	0	0	0	0	0	0	0	0	95	87	0	0	1	2	366	170	0	0	50	48	66	99	53	7	24	40	248	247	TCTTTCTTCATTAATTGCACATTCAGGATCATCAGTAGATCTATCAATCTTTTCCCTTCACATTGCAGGAATTTCCTCTATCTTAGGAGCTATTAATTTTATTACTACTATAATTAATATACGAATTAAAAATATCTCTTATGATCAAATATCACTTTTCACATGATCAGTTATTATTACTGCTATTTTATTACTTATTTCATTACCAGTTTTAGCTGGAGCTATTACCATATTATTAACAGATCGAAATTTAAACACTTCATTTTTTGATCCAGCAGGAGGAGGAGACCCTATTTTATACCAACATTTATTT	2431	33	OTU_502	parent	527	TRUE	100	BOLD:ACL8421	Animalia_Arthropoda_Insecta_Diptera_Cecidomyiidae
503	OTU_503	0	0	0	0	0	0	0	0	0	32	57	0	0	0	0	59	91	0	0	31	20	184	79	0	7	36	50	98	82	74	55	0	0	0	0	81	175	0	0	43	10	62	48	3	1	36	52	87	98	75	59	0	0	0	2	76	64	0	0	25	19	40	7	10	0	36	50	57	140	ACTTTCTTCGACAATTTCTCATTCAGGAGCATCAGTTGATCTATCAATTTTTTCTTTACATTTAGCAGGTATCTCTTCTATTTTAGGTGCAGTTAACTTCATTTCTACTATTATTAATATACGAGCCCCTGGAATGTCCTTTGATAAAATACCTTTATTTGTATGATCCGTTTTAATTACAGCAATTCTTTTATTATTATCTTTACCTGTATTAGCCGGAGCTATTACTATATTATTAACAGATCGTAACTTAAATACTTCATTCTTTGACCCTGCTGGAGGAGGTGATCCAATTTTATACCAACATTTATTT	2311	41	OTU_503	parent	548	TRUE	100	BOLD:AAY6412	Animalia_Arthropoda_Insecta_Diptera_Sciaridae_Bradysia_Bradysia urticae
504	OTU_504	0	0	0	0	0	0	1	0	0	8	17	0	0	0	0	24	46	0	0	10	25	49	70	0	0	25	25	68	19	94	185	0	0	0	0	155	277	0	0	27	89	96	68	25	3	39	48	79	227	1	27	0	0	0	0	40	5	0	0	0	5	18	3	4	0	0	6	15	0	TCTTTCAAGAAATATTGCTCATGGAGGATCTTCAGTTGATTTAGCTATTTTTAGATTACATCTTGCAGGTATCTCTTCAATTTTAGGAGCTGTAAATTTCATTACTACAGTAATTAATATACGACCTACTGGAATATCTCTTGATAAAATACCATTATTTGTATGATCAGTAGTAATTACTGCTATTTTATTACTTTTATCTTTACCTGTACTTGCAGGAGCAATTACAATATTGCTTACTGATCGTAATTTAAACACTTCCTTTTTCGACCCTGCAGGAGGTGGAGACCCTATTTTATATCAACATCTTTTT	1923	37	OTU_504	parent	632	TRUE	99.361	BOLD:AAI8935	Animalia_Arthropoda_Insecta_Coleoptera_Latridiidae_Cortinicara_Cortinicara gibbosa
505	OTU_505	0	0	0	0	0	0	0	0	0	0	0	0	0	0	0	0	0	0	0	0	0	0	0	0	0	0	0	0	0	0	0	0	0	0	0	0	0	0	0	0	0	0	0	0	0	0	0	0	0	44	63	0	0	390	526	26	18	0	0	187	101	90	121	231	37	265	186	134	61	GCTATCATCTAACATTGCTCATGGAGGAGCTTCTGTTGATTTAGCCATCTTTTCTCTTCATTTAGCCGGAATTTCATCTATTTTAGGGGCTGTAAATTTTATTACTACTGTAATTAATATACGAGCAACTGGAATTACTTTTGATCGAATACCTTTATTTGTATGATCAGTAGTAATTACTGCTTTATTATTACTTTTATCTCTACCCGTATTAGCCGGAGCTATCACAATATTATTGACAGATCGAAATTTAAATACTTCCTTTTTTGATCCGGCTGGAGGAGGAGACCCTATTTTATATCAACATTTATTT	2480	16	OTU_505	parent	515	TRUE	100	BOLD:AAJ0306	Animalia_Arthropoda_Insecta_Diptera_Fanniidae_Fannia_Fannia metallipennis
506	OTU_506	0	0	0	0	0	0	1	0	0	35	18	41	63	0	0	0	16	0	0	9	4	14	6	21	4	3	10	9	1	76	30	579	469	0	0	2	0	0	0	159	174	108	40	205	180	94	76	5	0	0	0	0	0	0	0	0	0	0	0	0	0	0	0	0	0	0	0	0	0	CTTATCATCTAATATCGCCCATGGAGGAGCTTCTGTTGATTTAGCAATTTTTTCCCTTCATTTAGCCGGAATCTCCTCGATTTTAGGGGCAGTAAATTTCATTACTACAGTTATTAATATACGGTCTACTGGTATCACCTTTGACCGAATACCCTTATTTGTTTGGTCAGTAGTAATCACAGCTTTACTTTTATTACTTTCTTTACCCGTACTCGCAGGAGCAATTACAATACTATTAACAGACCGAAATATCAATACTTCATTTTTTGACCCTGCAGGAGGAGGAGACCCTATCCTATACCAACATCTATTT	2452	30	OTU_506	parent	522	TRUE	100	BOLD:ACB4529	Animalia_Arthropoda_Insecta_Diptera_Sarcophagidae_Sarcophaga_Sarcophaga crassimargo
507	OTU_507	0	0	0	0	0	0	0	0	0	19	3	0	0	0	0	19	6	0	0	0	5	17	7	0	0	16	5	5	108	70	18	0	0	0	0	90	143	0	0	8	64	4	35	2	3	38	22	22	126	52	66	0	0	0	0	124	78	0	0	16	35	66	79	2	12	14	0	50	158	TCTTTCTTCAGTTCTATCTCATTCAGGAAGTTCAGTAGACTTATCTATTTTTTCTTTACACTTAGCTGGAATTGCTTCTATTCTAGGAGCTATTAATTTTATTTCTACTATATTTAACATGTCCCCTCAAAAAATTAAATATGATCAATTACCTTTATTTGTTTGATCTGTAATAATTACAGCAACATTATTACTTTTGTCATTGCCTGTTCTAGCGGGGGCTATTACCATATTGTTAATAGACCGAAATTTAAATACTTCATTTTTTGACCCATTAGGAGGAGGGGATCCAATTTTGTATCAACATTTATTT	1607	38	OTU_507	parent	713	TRUE	85.762	BOLD:ACA9893	Animalia_Arthropoda_Insecta_Diptera_Cecidomyiidae
508	OTU_508	0	0	0	0	0	0	0	0	2	0	0	0	0	0	1	0	0	0	0	0	0	0	0	0	0	0	0	0	0	1	42	528	577	0	1	0	1	1	0	244	276	75	68	244	168	134	98	29	37	0	0	1	0	0	0	3	0	0	0	0	0	0	0	0	0	0	2	0	0	TCTATCTTCTAATATTGCTCATGGAGGAGCTTCTGTTGATTTAGCTATCTTTTCCCTTCATTTAGCAGGAATTTCTTCAATTTTAGGAGCAGTTAATTTTATTACAACTGTTATTAATATGCGATCTACAGGAATTACATTTGACCGAATACCTTTATTTGTTTGATCTGTAGTAATTACAGCATTATTACTCCTTTTGTCCTTACCTGTATTAGCAGGAGCTATTACTATATTATTAACAGATCGAAATTTAAATACTTCATTTTTTGACCCTGCAGGAGGAGGTGATCCAATTTTATACCAACATTTATTT	2533	22	OTU_508	parent	503	TRUE	100	BOLD:AAH3035	Animalia_Arthropoda_Insecta_Diptera_Calliphoridae_Pollenia_Pollenia rudis
509	OTU_509	0	0	0	0	0	0	0	0	0	2	5	0	0	0	0	30	2	0	0	1	0	66	21	0	0	2	1	28	79	179	81	0	0	0	0	238	415	0	0	33	52	113	62	8	17	82	47	312	304	13	5	0	0	0	0	42	4	0	0	2	0	6	3	3	0	11	0	25	0	ACTAGCAGCAAATATTGCCCATAGAGGCTCTTCTGTTGATCTAGCAATTTTTAGTCTTCATTTAGCAGGAGTTTCATCAATTTTAGGAGCAGTAAATTTTATTACCACTGTAATTAATATACGACCTCAAGGAATAACATTAGATCGAATACCCCTATTCGTTTGAGCCGTAGTAATTACAGCAATCTTACTATTACTTTCTCTTCCTGTTTTAGCAGGAGCTATCACAATGTTATTAACAGACCGAAATTTAAATACCTCATTTTTTGACCCAGCAGGAGGTGGGGACCCTATTCTATACCAACATTTATTC	2294	35	OTU_509	parent	550	TRUE	100	BOLD:AAN9300	Animalia_Arthropoda_Insecta_Coleoptera_Scraptiidae_Anaspis_Anaspis thoracica
510	OTU_510	0	0	0	0	0	0	0	1	0	0	0	0	0	0	0	0	0	0	0	0	0	0	0	0	0	0	0	0	0	0	0	0	0	0	0	0	0	0	0	0	0	0	0	0	0	0	0	0	0	239	175	0	0	0	0	346	178	0	0	66	49	208	191	39	37	43	54	305	381	TTTATCATCAAATATTTCCCATGCTGGAGCATCCGTTGATCTAACTATTTTTAGACTACACTTAGCAGGTATTTCCTCAATTTTAGGAGCTATTAATTTCATTACAACAATTATTAATATACGACCTAAAGGAATAACTTTTGATCGAATACCACTATTTGTATGAGCTGTATTTATTACAGCAATCTTATTACTCCTGTCCCTTCCTGTCTTAGCAGGGGCTATCACTATACTTTTAACTGACCGTAATTTAAACACATCTTTTTTTGACCCAATAGGAGGAGGAGACCCTATTTTATACCAACATTTATTT	2312	15	OTU_510	parent	547	TRUE	99.681	BOLD:ABX7732	Animalia_Arthropoda_Insecta_Coleoptera_Chrysomelidae_Phyllotreta_Phyllotreta nemorum
511	OTU_511	0	0	1	0	0	0	0	0	0	0	0	0	0	0	0	0	0	0	0	0	0	0	0	0	0	0	0	0	1	0	0	0	0	0	0	0	0	0	0	0	0	0	0	0	0	0	0	0	0	49	99	1	0	497	642	6	31	0	0	198	175	109	132	110	88	262	226	227	48	TCTATCTTCTAATATTGCTCATGGTGGAGCTTCTGTTGATTTAGCTATTTTTTCTTTACATTTAGCAGGAATTTCTTCTATTTTAGGAGCTGTAAATTTTATTACTACAGTAATTAATATACGATCTACAGGAATTACTTTCGATCGAATACCATTATTTGTTTGATCTGTAGTAATTACAGCTTTATTACTTTTATTATCTTTACCAGTTTTAGCAGGAGCTATTACTATATTATTAACAGATCGAAATTTAAATACTTCATTTTTTGATCCTGCAGGAGGAGGAGACCCAATTTTATATCAACATTTATTT	2902	19	OTU_511	parent	450	TRUE	99.681	BOLD:AAG2463	Animalia_Arthropoda_Insecta_Diptera_Anthomyiidae_Hylemyza_Hylemyza partita
512	OTU_512	0	0	0	0	0	0	1	0	0	94	120	0	0	259	340	80	90	15	13	114	159	166	207	98	33	86	120	281	242	0	0	0	0	0	0	0	0	0	0	0	0	0	0	0	0	0	0	0	0	14	9	0	0	83	51	2	48	0	0	11	52	20	45	11	4	38	13	2	42	CCTATCCTCAACTTTATCCCATTCTGGTAGATCTGTTGATTTAACTATTTTTTCTCTTCATCTAGCAGGTATCTCTTCTATTTTAGGGGCTGTGAATTTTATTACAACAATTATTAATATACGATCCCCTGGAATAAATATAGATATAATACCTCTTTTTGTATGATCTGTTTTTATCACAGCTATTCTCCTCCTTCTTTCATTGCCTGTATTAGCTGGAGCTATTACAATATTATTAACTGATCGAAATTTAAATACATCTTTTTTTGATCCTGCAGGAGGAGGAGATCCTATTTTATATCAACACTTATTT	2963	35	OTU_512	parent	443	TRUE	98.722	BOLD:ACJ9037	Animalia_Arthropoda_Insecta_Diptera
513	OTU_513	0	0	0	0	0	0	1	0	0	0	0	0	0	0	0	0	0	0	1	0	0	0	0	0	0	0	0	0	0	92	93	627	579	0	0	25	7	0	0	154	168	104	43	204	144	78	120	18	53	0	0	0	0	0	0	0	0	0	0	0	0	0	0	0	0	0	0	0	0	CCTTTCATCTAATATCGCCCATAGAGGTAGATCAGTAGATCTAGCAATTTTTTCCCTTCATTTAGCTGGAATTTCATCAATTTTAGGAGCTGTAAATTTCATTACCACTATTATTAATATACGACCAAATAATATAAAATTAGACCAAATACCCCTCTTTGTATGAGCAGTAGGAATTACAGCTTTACTTTTATTATTATCTCTTCCAGTTCTAGCTGGTGCTATTACAATATTATTAACAGACCGTAATTTAAATACATCATTTTTTGATCCTGCTGGTGGTGGAGATCCTATTCTTTACCAACATCTATTT	2511	18	OTU_513	parent	508	TRUE	98.403	BOLD:ABA1841	Animalia_Arthropoda_Insecta_Lepidoptera_Tortricidae_Agapeta_Agapeta zoegana
514	OTU_514	0	0	0	1	0	0	0	2	0	0	0	0	0	0	0	0	0	0	0	0	1	0	0	0	0	0	0	0	0	0	0	0	0	0	0	0	0	0	0	0	0	0	0	0	0	0	0	0	0	10	28	608	843	0	0	0	2	0	3	117	109	18	18	314	215	43	55	22	0	TCTTTCTGCAAGAATTGCTCATAGAGGAGCTTCTGTTGACTTAGCTATTTTTTCTCTTCATTTAGCTGGAATATCTTCCATTTTAGGAGCAGTAAATTTTATTACTACTGTTATTAATATACGATCTAATGGAATTTCATATGATCGAATACCATTATTTGTATGATCAGTTGTTATTACAGCTTTACTACTTCTTTTATCTTTACCAGTTTTAGCAGGAGCTATTACTATACTATTAACTGATCGAAATTTAAATACTTCATTTTTTGATCCTGCTGGAGGAGGAGATCCTATTTTATATCAACATTTATTT	2409	18	OTU_514	parent	532	TRUE	100	BOLD:AAC6630	Animalia_Arthropoda_Insecta_Diptera_Syrphidae_Platycheirus
515	OTU_515	0	0	0	1	0	0	0	0	0	0	0	0	0	0	0	0	0	0	0	0	0	0	0	0	0	0	0	0	0	0	0	0	0	0	0	0	0	0	0	0	0	0	0	0	0	0	0	0	0	108	105	260	583	162	291	4	68	1	0	135	129	78	75	119	95	141	96	105	28	TTTATCTTCTAGAATTGCTCATGCAGGAGCTTCTGTTGATTTAGCTATTTTCAGTTTACATTTAGCTGGAATTTCTTCAATTTTAGGAGCTGTAAATTTTATTACAACTGTAATTAATATACGTCTTAATTATATAACTTTAGATCGAATACCTTTATTTGTTTGATCAGTTGTTATTACAGCTTTATTACTTTTATTATCTTTACCAGTTTTAGCTGGTGCTATTACTATATTATTAACAGATCGTAATTTAAATACTTCTTTTTTTGACCCTGCTGGAGGTGGAGATCCAATTTTATATCAACATTTATTT	2584	20	OTU_515	parent	493	TRUE	100	BOLD:ACF9606	Animalia_Arthropoda_Insecta_Neuroptera_Chrysopidae_Hypochrysa_Hypochrysa elegans
516	OTU_516	0	0	0	0	0	0	0	0	0	3	9	0	0	0	0	54	34	404	638	136	64	106	28	257	281	78	41	39	56	0	0	0	0	0	0	0	0	0	0	0	0	0	0	0	0	0	0	0	0	0	0	0	0	0	0	0	0	0	0	0	0	0	0	0	1	0	0	0	0	ACTATCATCATATTCATTTCACCCATCCTCATCTGTTGATTTAACAATTTTCTCTCTTCATATTGCAGGGGTATCCTCAATTATAGGAGCAATTAATTTTATTGTAACAATTCTTAACATAAAAAATATTTCAATAAACTACGATCAAATACCACTATTCCCCTGATCAGTATTCATCACAACAATTCTCTTATTAATCTCATTACCAGTCCTAGCTGGAGCAATTACAATACTTTTATCAGATCGAAATCTAAACTCATCATTCTTTGATCCTATGGGTGGTGGAGATCCAATTCTATACCAACATTTATTC	2229	17	OTU_516	parent	566	TRUE	98.083	BOLD:AAE1815	Animalia_Arthropoda_Insecta_Hymenoptera_Andrenidae_Andrena_Andrena nitida
517	OTU_517	0	0	0	0	0	0	0	0	0	0	0	0	0	0	0	0	0	0	0	0	0	0	0	0	0	0	0	0	0	0	0	0	0	0	0	0	2	0	0	0	0	0	0	0	0	0	0	0	0	128	54	120	313	217	265	20	0	1	2	223	162	28	163	162	70	160	171	122	10	GTTATCTTCAAATATTGCTCATGGAGGAGCTTCTGTTGATTTAGCAATTTTTTCTCTTCATTTAGCTGGAATTTCATCTATTTTAGGAGCTGTAAATTTTATTACAACTGTAATTAATATACGATCAACAGGAATTACTTTTGATCGAATACCTCTATTTGTATGATCTGTAGTAATTACAGCTTTATTACTTCTTTTATCTTTACCAGTATTAGCTGGAGCTATTACTATATTATTAACTGATCGAAATCTTAATACATCATTTTTTGATCCAGCGGGAGGAGGAGATCCAATTTTATACCAACATTTATTT	2393	20	OTU_517	parent	536	TRUE	100	BOLD:AAD0853	Animalia_Arthropoda_Insecta_Diptera_Scathophagidae_Scathophaga
518	OTU_518	0	0	0	0	0	0	0	0	0	82	24	0	0	23	11	69	50	0	0	16	17	132	10	5	14	20	32	57	19	135	135	0	0	0	0	191	109	0	0	55	69	119	16	0	1	39	17	162	280	58	43	0	0	0	0	59	68	0	0	32	25	22	92	16	7	2	13	41	47	CCTTTCTTCTGGTATCGCACACGGAGGAGCATCTGTTGATCTAGCAATTTTTTCTTTACATTTAGCAGGAATTTCATCTATCCTAGGAGCTGTAAACTTTATTACTACTGTAATCAACATACGAGCTACAGGAATTACAATAGACCGAATACCCCTATTTGTATGATCTGTAATAATTACTGCCATTTTATTATTATTATCCCTCCCTGTATTGGCAGGTGCTATTACAATACTTTTAACAGATCGAAATCTTAATACTTCTTTTTTCGACCCTGCAGGAGGAGGTGACCCAATTTTATACCAACACTTATTT	2434	43	OTU_518	parent	525	TRUE	98.083	BOLD:ACJ7963	Animalia_Arthropoda_Insecta_Diptera_Hybotidae_Platypalpus_Platypalpus minutus
519	OTU_519	0	0	0	0	0	0	0	0	0	11	25	0	0	0	0	29	25	0	1	2	5	54	19	1	0	4	15	59	49	92	63	0	0	0	0	93	122	0	0	20	76	102	70	0	0	15	51	143	179	31	53	0	0	0	1	208	95	0	0	65	35	62	74	34	9	36	80	189	72	TCTTTCTTCTAGAATTGCTCATAGTGGAGCTTCAGTTGATTTAGCAATTTTCTCTTTACATTTAGCTGGAATTTCCTCAATTTTAGGAGCTGTAAATTTTATTACTACAATTATTAATATACGATCTTCAGGAATTACTTTTGATCGAATACCTTTATTTGTTTGATCTGTAGGAATTACTGCTCTTTTATTACTTTTATCTTTACCTGTATTAGCAGGAGCTATTACTATACTTTTAACTGATCGAAATTTTAATACTTCATTCTTTGATCCTGCAGGAGGAGGAGACCCAATTTTATATCAACATTTATTT	2369	41	OTU_519	parent	537	TRUE	98.403	BOLD:AAG3266	Animalia_Arthropoda_Insecta_Diptera_Phoridae_Megaselia_Megaselia sp. BOLD:AAG3266
520	OTU_520	0	0	0	0	0	0	0	0	0	96	68	3	1	2	8	124	161	1	1	25	36	187	64	23	9	39	62	153	263	20	40	0	2	4	3	22	50	0	0	5	5	26	22	3	4	20	4	38	48	73	75	0	1	0	0	107	102	1	0	30	38	49	58	9	9	34	24	182	93	TCTTTCTTCAGTAATTGCTCATACTGGATCAGCAGTAGATTTTTCTATTTTTTCACTTCATATTGCAGGAATTTCCTCTATTCTAGGAGCTATTAATTTTATTTCTACAATAATTAATATAAAAATTAAATTTTTAAAGTTTAACCAAATCTCTTTATTTGTTTGATCAATTCTAATTACTACTATTTTACTTCTTTTATCTCTTCCAGTATTAGCAGGTGCTATTACTATATTATTAACAGATCGAAATTTAAATACTTCTTTTTTTGACCCCATAGGAGGAGGAGATCCGATTTTATATCAACATTTATTT	2527	53	OTU_520	parent	505	TRUE	100	BOLD:ACJ5434	Animalia_Arthropoda_Insecta_Diptera_Cecidomyiidae
521	OTU_521	0	0	0	0	0	0	0	0	0	0	0	0	0	0	0	0	0	0	0	0	0	0	0	0	0	0	0	0	0	0	0	0	0	0	0	0	0	0	0	0	0	0	0	0	0	0	0	0	0	42	81	1	0	411	584	3	0	0	0	275	181	41	55	86	86	163	217	15	88	ACTCTCTTCAGGAATCGCACATGGAGGGGCATCTGTTGATTTAGCTATTTTTTCTCTTCACTTAGCTGGAATTTCTTCAATTTTAGGGGCAGTAAATTTTATTACCACTGTAATTAATATACGATCAACAGGAATTACATTTGACCGAATACCTTTATTTGTTTGATCAGTAGTAATTACAGCTTTATTACTTCTTTTATCATTACCTGTATTAGCAGGGGCTATTACTATACTGTTAACTGATCGAAATTTAAATACCTCTTTTTTTGACCCAGCTGGAGGAGGGGACCCAATTTTATACCAACACCTATTT	2329	16	OTU_57	merged	543	FALSE	95.847	BOLD:ABY1201	Animalia_Arthropoda_Insecta_Diptera_Heleomyzidae_Suillia_Suillia variegata
522	OTU_522	0	0	0	0	0	0	1	0	0	14	29	0	0	0	0	76	69	1	0	14	3	86	76	8	17	15	32	124	63	115	47	0	0	0	0	185	238	2	0	21	40	74	19	0	11	64	29	146	234	18	40	0	0	0	0	46	50	1	0	22	1	74	35	0	16	34	18	39	116	TCTTTCATCTAATATTTCTCATGCTGGAGCATCTGTTGATTTGACAATCTTTAGGCTACACTTGGCTGGTATCTCTTCAATCCTAGGAGCAATTAATTTTATCACAACAGTAATTAATATACGACCCAAAGGAATAACGCTAGATCGATTACCATTGTTTGTTTGAGCTGTTCTAATTACAGCTATTCTTTTATTACTCTCATTACCAGTTTTAGCAGGAGCTATTACAATACTTCTTACTGATCGAAACCTAAATACTTCTTTTTTTGACCCAATAGGAGGAGGAGACCCAATCCTATACCAACACTTATTT	2363	44	OTU_522	parent	538	TRUE	86.943	BOLD:ADS9552	Animalia_Arthropoda_Insecta_Coleoptera_Chrysomelidae_Phyllotreta_Phyllotreta bipustulata
523	OTU_523	0	0	0	0	0	0	0	0	0	51	18	0	0	0	0	58	94	0	0	16	35	70	57	13	1	25	17	97	209	43	42	0	0	0	0	58	173	0	0	9	18	115	28	0	2	25	27	66	103	81	98	2	0	0	5	91	125	2	7	31	22	47	24	27	10	29	27	157	93	ACTCTCTTCAACAATTGCCCATTCAGGCTCATCCGTTGATTTATCAATTTTTTCTCTTCATATTGCAGGAATTTCATCTATTTTGGGAGCTATTAATTTTATTACTACTATAATTAATATACGAATTAAAAATATTTCTTATGATCAAATACCTCTTTTTACATGATCAGTTATTATTACAGCTATTTTATTATTATTATCTTTACCAGTACTAGCTGGTGCAATTACAATATTATTGACAGATCGAAATTTAAATACATCATTTTTTGATCCCGCAGGAGGGGGGGATCCTATTTTATACCAACATTTATTT	2348	45	OTU_523	parent	541	TRUE	100	BOLD:ACR1376	Animalia_Arthropoda_Insecta_Diptera_Cecidomyiidae_Peromyia
524	OTU_524	0	0	0	0	0	0	0	0	0	78	21	0	0	147	153	2	30	0	0	46	36	106	106	52	59	33	55	5	11	0	0	0	0	0	0	0	0	0	0	0	0	0	0	0	0	0	0	0	0	82	88	0	0	214	354	46	1	0	1	45	193	60	33	111	9	125	113	43	30	ACTATCCGCAAATATCTCACATAATGGAGCATCCGTAGACCTAGCAATCTTTTCACTACACCTAGCAGGTGTATCATCAATCTTAGGAGCAGTAAATTTTATTTCAACAATTATTAATATACGACCTAACGGAATATCAGCAGAACGAATCCCATTATTCGTATGATCAGTAGGAATCACTGCATTATTACTATTATTATCACTCCCCGTACTAGCGGGGGCTATCACAATACTATTAACAGACCGAAATCTCAATACATCATTTTTTGACCCAGCAGGAGGGGGAGACCCTATCCTATATCAACATTTATTT	2488	33	OTU_524	parent	514	TRUE	99.042	BOLD:AAY8889	Animalia_Arthropoda_Insecta_Hemiptera_Miridae_Closterotomus_Closterotomus fulvomaculatus
525	OTU_525	0	0	0	0	0	0	0	0	0	0	0	0	0	0	0	0	0	0	0	0	0	0	0	0	0	0	0	0	0	0	0	0	0	0	0	0	0	0	0	0	0	0	0	0	0	0	0	0	0	68	177	0	0	0	0	294	278	0	0	105	84	97	219	51	19	38	92	451	236	ACTGTCTAACTCTATGTTCCATAGAGGCTACTCTGTAGATATAGCAATCTTTTCTCTACACCTCGCGGGGATCTCCTCAATCTTAGGTGCAATTAACTTTATTACTACGATTATCAATATACGAAGAAATCTTCATACAATAGAAAAATTACCCTTATTCGTATGGTCAGTTTTAATTACAGCATTTCTTTTACTTTTAGCTTTGCCTGTGCTAGCAGGAGCTATCACTATGCTTTTAACTGATCGTAATATAAATACCACCTTTTTTGATCCAGCAGGTGGTGGAGATCCTATCTTATACCAACACTTATTT	2209	14	OTU_525	parent	570	TRUE	96.886	BOLD:ADK2602	Animalia_Arthropoda_Insecta_Hemiptera_Psyllidae_Cacopsylla_Cacopsylla crataegi
526	OTU_526	0	0	0	0	0	0	0	0	0	225	68	0	0	0	0	100	107	0	0	11	24	156	83	14	43	74	60	178	281	54	94	0	0	0	0	108	214	0	0	29	2	166	16	0	9	25	33	98	154	18	0	0	0	0	0	1	3	0	0	1	12	6	1	1	1	2	11	2	28	CCTATCATCAATTATCGCTCACGGAGGAGCTTCTGTTGACTTAGCTATTTTTTCTTTACACCTAGCTGGTATTTCCTCTATTTTAGGAGCAGTAAATTTTATCACAACAGTAATTAATATGCGTTCAACGGGAATTACTTTTGATCGAATACCCCTATTTGTTTGATCAGTTGTAATTACCGCACTCTTATTATTACTATCTTTGCCTGTATTAGCCGGAGCTATTACAATACTTTTAACAGATCGAAACTTTAACACCTCTTTTTTTGATCCTGCCGGGGGAGGAGACCCTATTTTATACCAACATTTATTT	2513	40	OTU_526	parent	507	TRUE	100	BOLD:ACR3736	Animalia_Arthropoda_Insecta_Diptera_Agromyzidae_Phytoliriomyza
527	OTU_527	0	0	0	0	0	0	0	0	0	6	18	25	33	81	117	0	0	0	0	26	24	45	48	38	25	9	29	7	44	65	35	0	0	816	170	3	0	0	0	70	71	118	36	85	33	70	57	57	67	0	0	0	0	0	0	0	0	0	0	0	0	0	0	0	0	0	0	0	0	TTTATCAATAAATATTTCCCATAGAGGAGCTTCTGTAGACTTAGCTATTTTTTCATTACATTTAGCAGGAATCTCATCCATTTTAGGAGCTGTAAATTTTATTACTACAGTTATCAATATACGATCTATAGGAATTACCTTTGATCGTATACCATTATTTGTTTGATCTGTTGTAATTACTGCTTTATTATTACTATTATCTCTGCCTGTATTAGCAGGAGCTATTACTATATTATTATTTGATCGAAATTTTAATACCTCTTTTTTTGACCCTGCTGGAGGAGGAGACCCTATTTTATATCAACACTTATTT	2328	31	OTU_527	parent	544	TRUE	100	BOLD:ACQ5160	Animalia_Arthropoda_Insecta_Diptera_Acroceridae_Acrocera_Acrocera orbicula
528	OTU_528	0	0	0	0	1	0	0	0	0	47	41	0	0	78	116	58	43	0	0	82	18	326	36	51	14	58	79	77	254	0	0	0	0	0	0	0	0	0	0	0	0	0	0	0	0	0	0	0	0	43	51	0	0	156	178	1	10	0	0	69	16	81	42	35	14	71	75	0	33	ATTATCAAGTAACATTGCCCACTCTGGGCCTAGAGTAGATATATCTATCTTCTCACTTCATTTAGCCGGGATCTCATCGATCCTGGGAGCAGTGAACTTTATTACTACAGTAATAAACATACGACCTATAGGAATATCCTTAGATCGAACCCCATTATTTGTTTGGTCGGTTTTAATTACAGCTATTTTACTTTTACTATCTCTACCTGTATTAGCAGGAGCAATTACTATGCTTTTAACAGACCGAAATATTAATACTACATTTTTTGACCCCGCAGGTGGGGGGGATCCTATTCTTTACCAACACTTGTTC	2254	32	OTU_528	parent	559	TRUE	100	BOLD:ACC0638	Animalia_Arthropoda_Insecta_Hemiptera_Cicadellidae_Speudotettix_Speudotettix subfuscula
529	OTU_529	2	0	0	0	0	0	0	0	1	10	5	242	286	0	0	11	7	0	0	57	58	58	39	89	62	27	23	10	19	31	37	261	315	2	0	0	0	0	0	81	72	35	17	149	130	35	42	11	2	1	10	0	0	39	51	0	0	0	0	25	14	1	11	14	5	17	35	11	1	ACTTTCATCTGTAATTGCTCATGGAGGGGCTTCTGTTGATTTAGCTATTTTTTCTCTTCATTTAGCAGGAATTTCTTCTATTTTAGGAGCAGTAAATTTCATTACAACTGTAATTAATATACGATCCACAGGAATTACTTTTGACCGTATACCATTATTTGTATGATCAGTTGCTATTACAGCATTATTATTATTATTATCTTTACCTGTTTTAGCTGGAGCTATTACAATATTATTAACTGATCGAAATTTAAATACATCATTTTTTGATCCAGCAGGAGGAGGTGATCCAATTTTATACCAACATTTATTT	2461	47	OTU_529	parent	520	TRUE	100	BOLD:ACE5781	Animalia_Arthropoda_Insecta_Diptera_Tachinidae_Aplomya_Aplomya confinis
530	OTU_530	0	0	0	0	0	0	0	0	1	0	0	0	0	0	0	0	0	0	0	0	0	0	0	0	0	0	0	0	0	236	161	3	2	235	111	152	148	0	0	20	81	318	85	31	10	73	117	88	378	0	0	0	0	0	0	0	0	0	0	0	0	0	0	0	0	0	0	0	0	TTTATCTTCTGGGATTGCCCATGGAGGTGCATCAGTAGACTTAGCTATTTTTTCATTACACTTAGCAGGAATTTCTTCTATTTTAGGAGCTGTAAATTTTATCACAACTGTTATTAATATACGATCAACAGGAATTACCTTTGACCGAATACCTTTATTTGTTTGAGCTGTTGTAATTACTGCCTTACTATTACTTTTATCCCTACCTGTATTAGCTGGGGCAATTACAATATTATTAACAGACCGAAATTTAAATACTTCATTTTTTGATCCAGCAGGAGGTGGGGACCCTATTCTTTACCAACATCTATTC	2250	19	OTU_530	parent	562	TRUE	99.361	BOLD:AAC2855	Animalia_Arthropoda_Insecta_Diptera_Sepsidae_Sepsis_Sepsis neocynipsea
531	OTU_531	0	0	0	0	0	0	0	0	0	0	0	2	1	0	0	0	0	0	0	0	0	0	15	0	0	0	0	0	0	0	0	0	0	0	0	0	0	0	0	0	0	0	0	0	0	0	0	0	0	82	49	440	484	67	172	23	3	0	3	146	76	58	83	174	121	62	75	64	28	TTTATCAAGAACTATTTCTCATGCAGGTGCATCAGTAGATATAACTATTTTTTCTTTACATCTAGCAGGAATTTCATCTATTTTAGGAGCTATTAATTTTATTTCTACAATAATTAACTTACGAACAACAGGAATAAGATTTGAACGAATACCTTTATTTATTTGAGCAGTCTCACTTACAGCTTTATTGCTTCTTCTTTCATTACCTGTATTAGCAGGAGCTATTACTATATTACTAACAGATCGTAATTTAAACACAACTTTTTTTGACCCTTCGGGAGGGGGAGATCCTATTTTATATCAACATTTATTT	2228	22	OTU_531	parent	567	TRUE	100	BOLD:AAP1599	Animalia_Arthropoda_Insecta_Hymenoptera_Tenthredinidae_Allantus_Allantus didymus
532	OTU_532	0	0	0	0	3	0	0	0	0	24	11	427	938	0	1	22	10	0	0	115	157	163	31	143	151	42	60	13	16	0	0	0	0	0	0	0	0	0	0	1	0	0	0	0	0	0	0	1	0	0	0	0	0	0	0	0	0	0	0	0	0	0	0	0	0	0	0	0	0	ATTATCATCTAATATTGCTCATGGAGGAAGTTCAGTTGATTTAGCTATTTTTTCTTTACACTTAGCTGGTATTTCTTCCATTCTTGGGGCTATTAACTTTATTACTACAATTATTAATATACGATTAAATAGATTATCTTTTGATCAAATACCTTTATTTATTTGAGCTGTAGGTATTACTGCATTTTTATTACTTTTATCTTTACCTGTATTAGCTGGAGCTATTACAATACTTTTAACTGACCGAAATTTAAATACATCTTTTTTTGATCCTGCTGGAGGAGGAGATCCAATTTTATACCAACACTTATTT	2329	20	OTU_532	parent	542	TRUE	100	BOLD:AAC8418	Animalia_Arthropoda_Insecta_Lepidoptera_Noctuidae_Sideridis_Sideridis rivularis
533	OTU_533	0	0	0	0	0	0	0	0	0	96	150	0	0	0	0	192	134	0	0	41	64	176	107	11	27	125	89	347	426	0	1	0	0	0	0	0	0	0	0	1	0	0	0	0	0	0	0	1	0	25	14	0	0	0	0	18	67	0	0	8	9	48	7	8	4	14	4	127	20	CCTCTCATCAAACATTTCCCACGCAGGAGCATCAGTAGATTTAGCAATCTTTTCACTACACCTAGCAGGTGTATCATCAATCCTAGGTGCAGTAAATTTTATCTCAACAATTATTAATATACGGCCTAATGGTATAACAGCAGAACGAATCCCATTATTTGTTTGATCAGTAGGGATTACTGCATTATTATTATTATTATCATTACCAGTACTAGCTGGTGCCATTACCATGCTATTAACAGACCGTAATTTTAATACTTCATTCTTCGACCCTGCAGGAGGTGGAGACCCTATTCTATACCAACACTTATTC	2361	31	OTU_533	parent	539	TRUE	100	BOLD:AAY8935	Animalia_Arthropoda_Insecta_Hemiptera_Miridae_Psallus_Psallus varians
534	OTU_534	1	0	0	0	1	0	0	0	0	215	138	2	11	7	13	221	332	2	4	23	74	271	185	13	12	48	99	332	436	0	0	0	0	0	0	0	0	0	0	0	0	0	0	0	0	0	0	0	0	5	6	0	0	0	0	2	5	0	0	0	0	7	0	0	0	0	0	3	7	CCTATCTTCTATTATCGCCCATACAGGATCTTCTGTAGATTTTTCAATTTTTTCACTACATATTGCTGGGATTTCTTCTATTTTAGGAGCTATTAATTTTATCTCAACTATATTTAATATAAAAATTAAATTTTTAAAATTTGATCAAATTTCTTTATTTGTATGATCTATTTTAATTACTACTGTGTTATTACTTTTATCTCTTCCAGTATTAGCTGGAGCAATTACTATATTATTAACAGATCGAAATTTAAACACCTCATTTTTTGATCCTATAGGAGGAGGAGATCCAGTACTATATCAACATTTATTT	2475	29	OTU_534	parent	516	TRUE	92.926	BOLD:ACJ1312	Animalia_Arthropoda_Insecta_Diptera
535	OTU_535	0	0	0	0	0	0	0	0	0	108	92	0	0	38	43	224	178	0	0	52	32	196	206	40	25	78	74	141	324	0	0	0	0	0	0	0	0	0	0	0	0	0	0	0	0	0	0	0	0	36	5	0	0	121	99	0	0	0	0	46	13	41	34	7	28	39	40	27	9	TTTATCCTCAGTAATTGCTCATGGAGGAGCTTCTGTAGATCTTGCTATTTTTTCTTTACATTTAGCTGGAATTTCTTCAATTTTAGGGGCAGTAAATTTTATTACAACTATTATTAATATACGATCAGTCGGAATTTCCTTTGACCGAATACCTTTATTCGTTTGATCTGTATTAATTACTGCTGTATTATTACTTCTTTCATTACCTGTACTAGCAGGAGCAATTACTATATTATTAACAGATCGAAATTTTAATACTTCATTTTTTGACCCGGCTGGAGGAGGAGACCCAATTTTATACCAACATTTATTT	2396	30	OTU_535	parent	535	TRUE	100	BOLD:ACB4751	Animalia_Arthropoda_Insecta_Diptera
536	OTU_536	0	0	0	0	0	0	0	0	0	21	9	224	343	1	0	0	0	0	0	11	61	73	17	41	57	28	24	1	2	0	0	0	0	0	0	0	0	0	0	0	0	0	0	0	0	0	0	0	0	53	103	0	0	135	251	0	0	0	0	103	49	100	152	42	47	111	72	111	31	TTTAGCTTCTAATATTACTCACAGAGGATCTTCTGTAGATTTAGCAATTTTTAGTCTTCATTTAGCTGGTGTGTCATCTATTCTCGGAGCTGTAAATTTTATTACAACTGTAATTAATATACGCCCTAATGGAATATCTTTAGACCGATTACCTCTCTTTGTTTGAGCAGTTAAAATTACAGCTATTCTCCTTCTCCTATCTTTACCAGTTTTAGCTGGGGCAATTACTATACTTTTAACAGATCGAAACTTAAATACATCATTTTTTGATCCTGCAAGAGGAGGAGATCCAATTCTATATCAACATTTATTT	2273	29	OTU_536	parent	554	TRUE	99.361	BOLD:AAE9431	Animalia_Arthropoda_Insecta_Coleoptera_Cerambycidae_Tetrops_Tetrops praeustus
537	OTU_537	0	0	0	0	0	0	2	0	0	28	2	0	0	0	0	2	32	0	0	6	1	1	21	0	5	21	4	34	15	180	166	0	0	0	0	227	471	0	0	56	105	141	82	3	1	85	56	330	385	0	0	0	0	0	0	0	3	0	0	0	0	0	1	0	0	0	0	0	0	TTTATCTTCTATTATTGCACATGGAGGAGCTTCAGTTGATTTAGCTATTTTTTCTCTTCATTTAGCTGGAGTATCATCAATTTTAGGAGCAGTAAATTTTATTACAACAGTAATTAATATACGATCAACAGGAATTTCATTTGATCGAATACCATTATTTGTATGATCAGTAGTTATTACAGCTCTTTTATTATTATTATCTTTACCAGTATTAGCAGGTGCTATTACTATATTATTAACTGATCGAAATTTAAATACCTCATTCTTTGACCCAGCTGGAGGAGGAGACCCAATTTTATACCAACATTTATTT	2466	30	OTU_537	parent	519	TRUE	99.042	BOLD:AAB1152	Animalia_Arthropoda_Insecta_Diptera_Chloropidae_Oscinella
538	OTU_538	0	0	0	0	0	0	0	0	0	7	4	233	387	0	0	3	0	0	0	35	59	76	30	45	37	21	33	4	17	0	0	0	0	0	0	0	0	0	0	0	0	0	0	0	0	0	0	0	0	48	64	0	1	102	266	0	6	0	0	61	82	56	62	29	27	63	60	78	39	TTTATCTTCTTTATTAGGTCATAATGATTCTTCTGTTGATTTAGCTATTTTTTCTTTACATATAGGAGGTATTTCTTCAATTATAGGTTCAATTAATTTTATTGTTACTATTTTTTTGATAAAAAATTTAGGGTTAAATATAGATCAAATTTCTTTATTTATTTGATCTGTTTTAATTACTACAATTTTATTATTATTATCATTACCTGTTTTAGCTGGGGGAATTACAATGTTATTAACTGATCGAAATTTAAATACTTCTTTTTTTGATCCTATGGGTGGGGGAGATCCTGTTTTATATCAACATTTATTT	2035	31	OTU_538	parent	608	TRUE	100	BOLD:AAN3367	Animalia_Arthropoda_Insecta_Hymenoptera_Crabronidae_Psenulus_Psenulus fuscipennis
539	OTU_539	0	0	0	0	0	0	0	0	0	0	0	0	0	0	0	5	38	0	0	0	1	22	1	0	0	6	11	0	4	160	199	0	0	32	0	194	158	0	0	33	105	108	72	24	4	56	70	194	366	37	0	0	0	0	0	51	47	0	0	6	15	28	14	14	1	12	6	31	19	ACTTTCTTCTAGAATTGCTCATAGAGGGGCTTCAGTTGATTTAGCAATTTTCTCTTTACACTTAGCTGGGATTTCTTCAATTTTAGGTGCTGTAAATTTTATTACTACAATTATTAACATACGATCTTCAGGAATTACTTTTGATCGAATACCTTTATTTGTTTGATCAGTAGGAATTACTGCTCTTTTATTACTTTTATCTTTACCTGTATTAGCAGGAGCTATTACTATACTTTTAACTGATCGAAATTTTAATACCTCATTTTTTGATCCTGCAGGAGGAGGTGACCCAATTTTATACCAACATTTATTT	2144	36	OTU_539	parent	581	TRUE	100	BOLD:AAG3266	Animalia_Arthropoda_Insecta_Diptera_Phoridae_Megaselia_Megaselia sp. BOLD:AAG3266
540	OTU_540	0	0	0	0	0	0	0	0	0	9	16	0	0	0	0	11	28	0	0	0	8	12	13	7	5	8	5	19	37	143	63	0	1	15	19	111	310	0	1	10	41	146	46	12	8	20	33	69	256	75	130	0	0	0	0	105	72	0	0	36	31	39	112	7	12	30	42	117	142	TTTATCCTCAACATTATCTCATTCTGGTGCCTCAGTTGATTTATCAATTTTTTCTTTACATTTAGCTGGAATTTCTTCTATTTTAGGAGCAGTAAATTTTATTTCTACTATTATTAATATACAAACCCCTGGAATAACTTTTGATAAAATACCTTTATTTGTTTGATCTGTATTAATTACAGCTATTTTATTACTTTTATCTTTACCTGTTTTAGCTGGAGCTATTACTATATTATTAACTGACCGAAATTTAAATACATCATTTTTTGATCCTGCCGGAGGAGGAGATCCTATTTTATATCAACATTTATTT	2432	45	OTU_540	parent	526	TRUE	99.681	BOLD:ACC1999	Animalia_Arthropoda_Insecta_Diptera_Sciaridae_Bradysiopsis_Bradysiopsis vittata
541	OTU_541	0	0	0	0	0	0	0	0	0	0	0	37	66	0	0	0	0	0	0	1	0	30	4	3	4	0	4	0	0	0	0	0	0	0	0	0	0	0	0	0	0	0	0	1	0	0	0	0	1	37	29	563	626	0	0	0	0	0	1	151	48	8	0	256	151	54	50	0	0	ATTATCAGCAAATATTGCCCACAGAGGCTCCTCCGTCGATTTAGCTATTTTTAGTCTTCACTTAGCAGGTATTTCCTCAAGTTTAGGTGCAGTAAATTTTATCTCAACAGTTATTAATATACGATCAACAGGAATTACTTTTGATCGTATGCCTTTATTTGTATGAGCAGTAGCTATCACTGCCCTATTACTTTTATTATCCCTGCCAGTTCTGGCAGGAGCAATCACTATACTACTAACAGACCGAAATCTAAATACAACTTTCTTCGACCCTGCTGGAGGAGGGGACCCTATTTTATATCAACACTTATTC	2125	22	OTU_18	merged	583	FALSE	94.569	BOLD:AAM0540	Animalia_Arthropoda_Insecta_Coleoptera_Elateridae_Agrypnus_Agrypnus murinus
542	OTU_542	0	0	0	0	0	1	0	0	0	7	14	0	0	0	0	28	34	0	0	1	1	0	6	0	1	2	0	12	24	179	94	12	0	0	0	271	314	0	0	60	26	191	101	3	5	118	68	159	243	81	61	0	0	0	0	3	23	0	0	0	0	12	10	11	0	0	23	3	4	TCTTTCTAGTTCTCTAGCCCACCCTGGGGTATCTGTAGATTTAGCTATTTTTTCTTTGCATCTTGCAGGAGTAAGTTCTATTTTAGGAGCTGTAAATTTTATTACTACAATTATCAATATACGACCATACACAATTACTTTAGAACGAATTCCTTTATTTGTTTGGTCAGTTCTAATTACCGCAGTACTACTTCTTCTTTCTTTACCTGTTTTAGCAGGTGCTATTACGATATTATTAACAGATCGTAATTTAAACACTTCATTTTTCGATCCAGCCGGAGGAGGTGACCCTATTCTATACCAACATTTATTT	2206	37	OTU_542	parent	571	TRUE	100	BOLD:AAF1729	Animalia_Arthropoda_Insecta_Psocodea_Lachesillidae_Lachesilla_Lachesilla pedicularia
543	OTU_543	0	0	1	0	0	0	0	0	0	113	60	403	403	442	479	18	27	0	0	263	143	250	148	50	96	161	121	160	56	17	39	24	23	573	87	20	33	0	0	8	24	14	31	38	34	72	23	11	48	23	5	25	14	47	35	16	52	0	0	12	14	1	45	41	0	3	23	134	10	TTTATCACAGGTAATGTCCCATCCAAGTGCAGGAGTTGACCTTGCTATACTTGCACTTCATGTTGCTGATATGTCGTCAATTGTTGGGGCGATCAACTTTATAGTTACTATATTTAACATGCGCGCAAAAGGCTTGTCATTAACTAAGATGCCACTGTTTGTTTGGTCTGTCTTGCTAACAGCATTTATGTTGATTGTTGCTTTACCAGTGCTTGCCGGTGCTATAACTATGCTTCTTACTGATCGCAATATTGGCACTTCCTTTTTTGGTCCTGCCGGTGGTGGCGATCCTGTGTTATTTCAACATCTATTT	5013	54	OTU_543	parent	306	TRUE	NA
544	OTU_544	0	0	0	0	0	0	1	0	0	0	0	0	0	0	0	0	0	0	0	0	0	0	0	0	0	0	0	0	0	41	47	331	305	246	69	3	0	1	0	133	186	94	47	210	128	121	59	34	18	0	0	0	0	0	0	0	0	0	0	0	0	0	0	0	0	0	0	0	0	ATTATCTTTAAATTTAAATCATGAAGGATTATCAGTTGATTTAGCAATTTTTTCTTTACATATAGCAGGTATATCATCAATTATAGGAGCCATTAATTTTATTACTACTATCATCAACATACGACCAAATATAATTACATTAGAAAAAATAAGATTATTTTCATGATCTATTAAAATTACCGCTATTTTACTTCTACTAGCTGTACCAGTTTTAGCTGGAGCCATTACTATACTACTAACTGACCGAAATTTAAATACATCATTTTTTGATCCATCAGGAGGAGGTGATCCAATTTTATACCAACATCTATTT	2074	19	OTU_544	parent	598	TRUE	100	BOLD:AAN3720	Animalia_Arthropoda_Insecta_Hymenoptera_Ichneumonidae_Clistopyga_Clistopyga incitator
545	OTU_545	0	0	0	0	0	0	0	0	0	166	70	0	0	0	0	235	254	0	0	25	35	226	112	1	7	97	62	211	466	0	0	0	0	0	0	0	0	0	0	0	0	0	0	0	0	0	0	0	0	10	3	0	0	0	0	0	11	0	0	0	3	0	37	0	0	0	18	5	95	ACTGGCTGCTAATATCTCTCATGCAGGATCATCAGTTGATTTTGCCATTTTTTCTTTACATTTAGCCGGGATTTCGTCAATTTTAGGGGCTGTAAATTTTATTACTACAATTATTAATATACGATCTGCAGGAATCACATTTGATCGAATACCTCTATTTGTATGATCAGTTCTAATTACAGCAATTTTATTATTATTGTCTCTACCCGTTTTAGCCGGAGCCATTACTATATTATTAACAGATCGAAATTTTAACACTTCATTTTTTGACCCGGCCGGAGGAGGTGACCCTATTCTTTACCAACATTTATTT	2149	22	OTU_545	parent	578	TRUE	94.888	BOLD:ACX4395	Animalia_Arthropoda_Insecta_Diptera_Ceratopogonidae_Forcipomyia
546	OTU_546	0	0	0	0	0	0	0	0	1	34	18	0	0	0	2	39	27	0	0	5	14	17	9	0	6	10	21	38	81	100	151	0	0	3	0	334	312	1	0	26	34	150	96	8	1	103	72	140	299	0	0	0	0	0	0	0	0	0	0	0	0	0	0	1	0	0	0	0	0	TTTATCTTCTATTATTGCACACGGAGGAGCTTCAGTTGATTTAGCTATTTTTTCTCTTCATTTGGCTGGAGTATCATCAATTTTAGGGGCAGTAAATTTTATTACAACAGTAATTAATATACGATCAACAGGAATCACATTTGATCGCATACCATTATTTGTTTGATCAGTAGTTATTACAGCTCTTTTACTATTATTATCTTTACCAGTATTAGCAGGTGCTATTACTATATTATTAACTGATCGGAATTTAAATACTTCATTCTTTGACCCAGCAGGAGGAGGAGATCCTATTTTATACCAACATTTATTT	2153	32	OTU_546	parent	577	TRUE	99.681	BOLD:ABZ3875	Animalia_Arthropoda_Insecta_Diptera_Chloropidae_Oscinella
547	OTU_547	0	0	0	1	0	0	0	0	0	43	58	0	0	0	0	47	137	0	0	18	10	59	41	25	3	21	95	109	154	0	0	0	0	0	0	0	0	0	0	0	0	0	0	0	0	0	0	0	0	239	80	0	0	0	0	170	62	0	0	47	50	44	28	36	2	27	77	199	194	ACTTTCATCTGGGATTGCTCATGGAGGAGCTTCAGTAGATCTTGCTATTTTTTCTTTGCATTTAGCCGGGATTTCTTCTATTTTAGGAGCTGTTAATTTTATTACAACTGTAATTAATATACGATCCACAGGAATTACATTTGACCGAATACCTCTATTTGTATGATCTGTTGTTATTACAGCTTTATTATTACTTTTATCTTTACCTGTTTTAGCTGGAGCTATTACAATACTATTAACTGATCGAAACTTAAATACATCATTCTTTGACCCTGCAGGAGGAGGGGATCCTATTCTATACCAACACTTATTC	2076	29	OTU_547	parent	597	TRUE	100	BOLD:ABA8960	Animalia_Arthropoda_Insecta_Diptera_Ephydridae_Hydrellia_Hydrellia maura
548	OTU_548	0	0	0	0	0	0	0	0	0	0	0	0	0	0	0	0	0	0	0	0	0	0	0	0	0	0	0	0	0	0	0	0	0	0	0	0	0	0	0	0	0	0	0	0	0	0	0	0	0	56	45	294	202	228	259	36	0	0	0	115	110	79	35	200	98	81	116	114	75	ATTATCACTTAATTTAAATCATGAAGGAATATCTGTTGATTTATCAATTTTTTCCCTTCACTTAGCCGGTATATCATCTATCATAGGAGCTATTAATTTTATCTCTACAATTTTTAATATATATCCAATAAATTATAAACTTGAACAATTAACTTTATTTACATGATCAATCTTAATTACTACAATCTTACTATTACTAGCTGTTCCTGTTCTTGCAGGAGCAATTACTATACTTCTTACTGACCGAAATTTAAATACCTCATTTTTTGATCCATCAGGAGGAGGAGATCCAATTTTATATCAACATTTATTT	2143	17	OTU_548	parent	582	TRUE	100	BOLD:ACH4446	Animalia_Arthropoda_Insecta_Hymenoptera
549	OTU_549	0	0	0	0	0	0	0	0	0	5	12	312	455	0	0	0	0	0	0	72	77	53	44	77	66	53	33	0	0	29	20	91	61	276	77	0	0	0	0	62	25	22	29	53	64	84	23	40	28	0	0	0	0	0	0	0	0	0	0	0	0	0	0	0	0	0	0	0	0	ATTATCATCAAATTTGGCACATAGAGGATCTTCAGTAGATTTAGCTATTTTTAGGCTTCATTTAGCGGGTATTTCTTCAATTCTTGGTGCTGTTAATTTTATTACAACTGTTATTAATATACGTCCTTTGGGAATAAGATTTGACCGATTACCTTTATTTGTATGATCTGTAATAATTACAGCAATTTTACTTCTTTTATCTCTACCTGTATTAGCAGGAGCTATTACTATATTATTAACTGACCGAAATATCAATACCTCGTTTTTTGATCCTTCGGGAGGAGGTGACCCAATTCTTTATCAACATTTATTT	2243	28	OTU_549	parent	564	TRUE	99.361	BOLD:ABA0559	Animalia_Arthropoda_Insecta_Coleoptera_Tenebrionidae_Lagria_Lagria hirta
550	OTU_550	0	0	0	0	0	0	1	0	0	174	69	0	0	0	0	166	242	0	0	38	28	151	144	23	24	66	102	291	359	0	0	0	0	0	0	0	0	0	0	0	0	0	0	0	0	1	0	0	0	28	15	0	0	0	0	97	85	0	0	19	24	26	21	2	0	10	2	235	78	CTTATCATCTATTATAGGACATAATAATAGATCAGTAGATTTAGCAATTTTTTCTTTACATTTAGCAGGAATTTCATCAATTCTTGGTGCTATTAATTTCATTACAACAATTATTAATATACGATCAACAGGTATTACATTTGACCGAATACCTTTATTTGTATGATCAGTATTAATTACAGCAATTTTATTATTATTATCATTACCAGTTTTAGCTGGAGCTATTACTATATTATTAACTGATCGAAATTTAAATACATCATTTTTTGACCCTGCAGGAGGGGGAGATCCTATTCTTTATCAACATTTATTT	2521	29	OTU_550	parent	506	TRUE	100	BOLD:ACG7932	Animalia_Arthropoda_Insecta_Diptera_Milichiidae
551	OTU_551	0	0	0	0	0	0	0	0	0	0	0	0	0	0	0	0	0	0	0	0	0	0	0	0	0	0	0	0	0	109	243	0	0	0	0	181	304	1	0	23	80	289	52	11	1	78	76	240	373	0	0	0	0	0	0	0	0	0	0	0	0	0	0	0	0	0	0	0	0	TCTTTCGTCTAATATTGCTCATGGTGGAGCTTCAGTTGATTTAGCAATTTTTTCTTTACATTTAGCTGGAATTTCTTCTATTTTAGGAGCTGTAAATTTTATTACTACTGTAATTAATATACGATCAACAGGAATTACTTTTGACCGAATACCTTTATTTGTTTGATCTGTTGTAATTACAGCTCTTTTATTATTACTATCTTTACCTGTATTAGCCGGAGCTATTACAATACTACTAACAGATCGAAATTTAAATACTTCTTTCTTTGACCCAGCTGGAGGAGGAGATCCGATTCTTTATCAACATTTATTT	2061	15	OTU_551	parent	602	TRUE	100	BOLD:AAG7312	Animalia_Arthropoda_Insecta_Diptera_Sphaeroceridae_Spelobia_Spelobia clunipes
552	OTU_552	0	0	0	0	0	0	0	0	0	11	22	46	49	190	142	0	0	0	0	77	134	53	61	22	67	39	49	40	23	0	0	0	0	0	0	0	0	0	0	0	0	0	0	0	0	0	0	0	0	50	51	0	0	125	239	34	40	0	0	81	95	37	96	46	36	102	62	85	47	TCTTTCTGCTAGAATTGCTCATAGAGGAGCTTCTGTTGATCTAGCTATTTTTTCTCTTCATTTAGCTGGAATATCTTCTATTTTAGGAGCAGTAAATTTTATCACTACTGTTATTAATATACGATCAAATGGAATTTCATATGATCGAATGCCTTTATTTGTATGATCAGTTGTTATTACAGCTTTATTATTATTATTATCATTACCAGTTTTAGCAGGAGCTATTACTATATTATTAACAGATCGAAATTTAAATACTTCATTTTTTGATCCTGCTGGAGGAGGAGATCCTATTTTATATCAACATTTATTT	2251	32	OTU_552	parent	561	TRUE	100	BOLD:AAG4665	Animalia_Arthropoda_Insecta_Diptera_Syrphidae_Platycheirus
553	OTU_553	0	0	0	0	0	0	0	0	0	0	0	0	0	0	0	0	0	0	0	0	0	0	0	0	0	0	0	0	0	0	0	0	0	0	0	0	1	0	0	0	0	0	0	0	0	0	0	0	0	4	41	400	374	0	0	12	1	139	128	121	90	34	83	234	168	74	57	35	54	TTTATCAAACAATATATCTCATGCAGGAGCATCTGTAGATTTAACAATTTTTTCTTTACATTTAGCAGGAATTTCCTCAATCTTAGGTGCAATCAATTTTATTTCAACTATAATTAACATACGAGTAAAAGGAATAAAATTTGAACGAATACCACTTTTTATTTGAGCAGTATCATTAACAGCTTTATTACTACTTTTATCATTACCAGTATTAGCAGGTGCAATTACTATATTATTAACTGATCGAAATTTAAATACTTCATTCTTTGATCCCTCTGGTGGAGGAGATCCAATTCTTTATCAACATTTATTT	2050	19	OTU_553	parent	603	TRUE	100	BOLD:AAH9767	Animalia_Arthropoda_Insecta_Hymenoptera_Tenthredinidae_Tenthredo
554	OTU_554	0	0	0	0	0	0	0	0	0	17	15	0	0	106	137	5	1	0	0	32	26	58	25	5	31	54	34	25	7	0	0	0	0	0	0	0	0	0	0	0	0	0	2	0	0	0	0	0	0	66	102	0	0	272	327	15	0	0	0	183	35	58	76	66	39	135	112	91	55	ATTATCATCAGGTATTGCGCATAGAGGGGCATCTATTGATTTAGCCATTTTTTCTTTACATTTAGCTGGAATTTCATCTATTTTAGGAGCAGTAAATTTTATTACAACAGTAATTAATATACGTGCTACAGGAATTTCATTAGACCGAATACCTCTATTTGTTTGATCAGTTTTAATTACAGCAATTTTATTACTATTATCTCTACCTGTATTAGCTGGAGCTATTACAATATTATTAACTGATCGAAATTTAAATACATCATTTTTTGATCCAGCAGGAGGAGGAGACCCTATTTTATATCAACATTTATTT	2212	32	OTU_554	parent	568	TRUE	99.361	BOLD:AAF9768	Animalia_Arthropoda_Insecta_Diptera_Hybotidae_Platypalpus_Platypalpus candicans
555	OTU_555	0	0	0	0	0	0	2	0	0	104	83	0	0	434	457	0	0	0	0	105	121	159	150	61	45	118	107	52	90	0	0	0	0	0	0	0	0	0	0	0	0	0	0	0	0	0	0	0	0	0	0	0	0	0	0	0	0	0	0	0	0	0	0	0	0	0	0	0	0	ACTTTCATCCAATATCGCTCATAGTGGAAGATCAGTAGATTTAGCTATTTTTTCCCTACATTTAGCTGGTATTTCTTCAATTTTAGGAGCAATTAATTTTATTACAACAATTATTAACATACGATTAAATAATTTATCATTTGATCAAATATCATTATTTATTTGAGCAGTAGGTATTACAGCATTCTTATTATTACTGTCTCTCCCTGTTTTAGCTGGAGCTATTACTATACTTTTAACTGACCGTAATTTAAATACTTCTTTTTTTGATCCAGCTGGTGGTGGTGATCCAATTTTATATCAACATTTATTT	2088	15	OTU_555	parent	595	TRUE	100	BOLD:AAC2943	Animalia_Arthropoda_Insecta_Lepidoptera_Nolidae_Nola_Nola cucullatella
556	OTU_556	0	0	0	0	0	0	0	0	0	13	6	0	0	0	1	20	33	0	0	0	0	22	23	0	7	10	4	25	31	47	32	0	2	21	8	84	77	0	0	5	17	43	18	0	2	23	18	51	101	97	70	4	0	0	0	199	127	0	0	32	44	89	90	24	19	31	59	185	166	TTTATCTTCAGTAATTGCGCATACAGGATCTTCAGTAGATTTTTCTATTTTTTCTCTTCATATTGCTGGAATTTCCTCCATTTTAGGGGCAATTAATTTTATTTCAACAATAATAAATATAAAAATTAAATTTTTAAAACTTAATCAAATTTCTTTATTTACTTGATCAATTTTAATTACAACAATTTTACTTTTATTATCTTTACCTGTATTAGCTGGAGCAATTACTATATTATTAACAGATCGAAATTTAAATACTTCATTTTTTGATCCAATGGGAGGAGGAGATCCAATTTTATACCAACATTTATTT	1980	43	OTU_556	parent	621	TRUE	99.681	BOLD:AAH3623	Animalia_Arthropoda_Insecta_Diptera_Cecidomyiidae
557	OTU_557	0	0	0	0	0	0	0	0	0	82	4	55	119	0	0	0	5	0	0	64	19	24	25	32	3	12	2	0	0	0	0	0	0	0	0	0	1	0	0	0	0	0	0	0	0	0	0	0	0	6	46	394	640	0	1	16	1	0	0	85	91	18	52	242	94	40	33	0	4	GTTATCGTCTACCATTGCTCATGCCGGAGCTTCAGTTGATTTAGCAATTTTTTCATTACATTTAGCTGGAATTTCTTCTATTTTAGGGGCAGTAAATTTTATTACAACAGTAATTAATATACGATCAACAGGTATAACTCTTGATCGAATACCATTATTTGTTTGATCTGTAGCTATTACTGCTTTATTATTATTGTTATCTTTACCAGTTTTAGCTGGGGCTATTACAATACTTCTTACGGATCGAAATTTAAATACATCATTTTTTGATCCTGCGGGAGGAGGAGATCCTATTTTATATCAACATTTATTT	2210	30	OTU_557	parent	569	TRUE	92.359	BOLD:AAP4572	Animalia_Arthropoda_Insecta_Diptera
558	OTU_558	0	0	0	0	0	0	0	0	0	0	0	0	0	0	0	0	0	0	0	0	0	0	0	0	0	0	0	0	0	0	0	0	0	0	0	0	0	0	1	0	0	0	0	0	0	0	0	0	0	147	96	0	0	287	548	0	13	0	0	85	167	86	96	40	80	94	178	100	50	ACTCTCAGCTAATATTGCTCATGCAGGAGCTTCTGTTGATTTAGCAATTTTTAGCCTACACTTAGCGGGAGTATCCTCAATTTTAGGTGCGGTTAATTTTATTACTACTGTAATTAATATACGATTAAATTATATAACATTAGACCGTATACCTTTATTTGTTTGATCTGTAGTAATTACTGCCTTATTATTATTATTATCTCTACCTGTATTAGCAGGAGCTATTACAATATTATTAACAGACCGAAATTTAAATACATCTTTTTTTGATCCTGCTGGGGGAGGAGACCCTATTCTTTATCAACATTTATTT	2068	16	OTU_558	parent	600	TRUE	100	BOLD:ACF3795	Animalia_Arthropoda_Insecta_Neuroptera_Hemerobiidae_Wesmaelius_Wesmaelius nervosus
559	OTU_559	0	0	0	0	0	0	0	0	0	0	0	0	0	0	1	0	3	0	0	0	0	0	0	0	0	0	0	0	0	90	106	1	1	960	156	52	70	0	0	52	24	120	51	27	33	69	24	82	72	0	0	0	0	0	0	0	0	0	0	0	0	0	0	0	0	0	0	0	0	TCTATCTAGTGCTATTGCCCATACCGGAGCTTCAGTTGATCTAGCTATTTTCTCACTTCATCTTGCAGGAGTAAGATCTATCTTAGGAGCCGTAAATTTTATTACAACCATCATTAATATACGATCCGATGGATTAACATTTGAACGAATACCATTATTTGTGTGGTCAGTATTTATCACCGCTATCCTATTACTTCTTTCTTTACCCGTCCTTGCAGGGGCCATTACTATGCTCTTAACAGATCGTAATCTAAACACTTCATTCTTTGATCCAGCAGGTGGAGGTGACCCTATTTTATACCAACACTTATTC	1994	20	OTU_559	parent	618	TRUE	100	BOLD:ACL2677	Animalia_Arthropoda_Insecta_Psocodea_Mesopsocidae_Mesopsocus_Mesopsocus laticeps
560	OTU_560	0	0	0	0	0	0	0	1	0	0	0	0	0	0	0	0	0	0	0	0	0	0	0	0	0	0	0	0	0	0	0	0	0	4	0	0	1	0	0	0	0	1	1	0	0	0	2	0	0	138	189	0	0	0	0	155	115	0	0	80	114	90	145	26	31	115	87	514	185	TCTTTCTTCAAATATTGCTCATGCAGGTAGATCGGTAGATTTAGCCATTTTTTCTCTCCATTTAGCCGGAATTTCATCAATTTTAGGGGCTGTTAATTTTATTACTACAGTAATTAATATACGTTCAGAAGGAATTTCTTTTGATCGAATACCTCTATTTGTTTGATCAGTTTTAATTACTGCAATTTTACTTCTACTTTCTCTTCCAGTTTTAGCTGGAGCCATTACTATACTTCTAACTGATCGTAACTTAAATACATCCTTTTTTGATCCTGCTGGTGGAGGAGATCCTATTTTATATCAACATTTATTT	1994	20	OTU_560	parent	619	TRUE	100	BOLD:AAM6273	Animalia_Arthropoda_Insecta_Diptera_Chironomidae_Bryophaenocladius_Bryophaenocladius ictericus
561	OTU_561	0	0	0	1	0	0	0	0	0	3	16	0	0	0	0	0	0	0	0	0	0	11	0	0	0	0	11	3	54	23	29	0	0	0	0	30	5	0	0	45	0	58	12	0	0	29	25	19	66	92	110	0	0	0	2	179	251	0	0	44	111	114	91	85	13	21	40	425	251	CCTTTCTGCCAATATCGCTCATAATGGTTCTTCAGTAGATTTAGCAATTTTTAGACTTCATCTCGCAGGAATTTCTTCAATTTTAGGAGCAATTAATTTTATTACAACAATTATTAATATACGTCCCTTAGGAATAAAATTTGAGCAAATACCGCTTTTTGTTTGATCAGTATTATTAACAGCAATTTTACTCCTTCTTTCTTTACCTGTTTTAGCTGGGGCTATTACAATACTTTTAACTGATCGAAATTTAAATACATCTTTTTTTGATCCTATAGGAGGGGGAGATCCAATTCTCTACCAACATTTATTT	2269	33	OTU_561	parent	556	TRUE	100	BOLD:AAO0710	Animalia_Arthropoda_Insecta_Coleoptera_Corylophidae_Orthoperus_Orthoperus corticalis
562	OTU_562	1	0	0	0	0	0	0	0	0	107	105	0	0	0	0	193	235	1	0	54	54	173	134	0	18	98	97	180	508	0	0	0	0	0	0	0	0	0	0	0	0	0	0	0	0	0	0	0	0	0	10	0	0	0	0	10	44	0	0	20	1	0	8	1	3	11	0	62	34	ACTATCCTCAGGAATTGCTCATGGAGGAGCCTCTGTTGATTTAGCAATTTTTTCTCTTCATTTAGCAGGAATTTCTTCCATTTTAGGAGCAGTTAATTTTATTACAACAGTAATTAATATACGATCAACAGGAATTACTTTTGATCGTATACCTTTATTTGTCTGATCCGTAGTAATTACTGCTATTCTTCTATTACTATCATTACCCGTTTTAGCAGGAGCTATTACTATATTATTAACAGATCGAAATTTAAACACATCATTTTTTGATCCTGCAGGGGGTGGTGATCCAATTTTATACCAACATCTATTT	2162	26	OTU_562	parent	576	TRUE	98.403	BOLD:ACB4472	Animalia_Arthropoda_Insecta_Diptera_Hybotidae_Bicellaria
563	OTU_563	0	0	0	0	0	0	0	0	1	34	6	0	0	0	0	4	8	0	0	0	0	0	45	0	0	14	0	1	53	166	117	0	0	1	0	247	363	0	0	29	43	301	60	28	0	75	101	195	302	0	0	0	0	0	0	0	0	0	0	0	0	0	0	0	0	1	0	1	0	TCTATCTTCTACTATTGCTCACGGTGGAGCATCAGTAGATTTAGCTATTTTTTCTTTACATTTAGCTGGAATCTCTTCAATTTTAGGAGCTGTTAACTTTATTACCACAGTAATTAATATGCGATCAGTAGGGATTACCTTTGATCGAATACCCTTATTTGTTTGATCGGTAGTAATTACAGCTTTATTATTATTACTATCCTTGCCAGTTTTAGCTGGAGCTATTACAATACTATTAACCGATCGAAATTTAAATACATCTTTTTTTGATCCTGCTGGAGGGGGAGACCCTATCCTATATCAACACCTATTC	2196	25	OTU_563	parent	572	TRUE	93.548	BOLD:AAZ4904	Animalia_Arthropoda_Insecta_Diptera_Pipunculidae_Chalarus
564	OTU_564	0	0	0	0	0	0	0	0	0	0	0	0	0	0	0	0	0	0	0	0	0	0	0	0	0	0	0	0	0	44	30	513	447	0	0	10	1	0	0	108	188	119	14	211	122	97	77	0	27	0	0	0	0	0	0	0	0	0	0	0	0	0	0	0	0	0	0	0	0	TTTATCAAATTCAATTAATCAATCAGGTCCAAGAGTAGATTTATCTATTTTTTCTTTACATTTAGCTGGGGCTTCTTCCATTATAGGAGCAATAAATTTTATTATTTCTATCTGTTTTACATCACGTGTTTCTTTTGATAAAGTATTTTTATTTTGTTGATCAGTAATAATTACTGCAGTATTATTATTATTGTCTTTACCTGTATTAGCTGGGGGAATTACAATATTATTATCAGATCGAAATTTTTCAACAGCATTTTTTTCTCCTTTAGGAGGAGGGGATCCAGTTTTATATCAGCATTTATTT	2008	15	OTU_564	parent	614	TRUE	100	BOLD:ABU8703	Animalia_Arthropoda_Insecta_Hymenoptera_Pompilidae_Aporus_Aporus unicolor
565	OTU_565	0	0	0	0	0	0	0	0	0	47	7	0	0	0	0	9	9	443	663	58	54	32	25	336	195	33	39	30	41	0	0	0	0	0	0	0	0	0	0	0	0	0	0	0	0	0	0	0	0	0	0	0	0	0	0	0	0	0	0	0	0	0	0	0	0	0	0	0	0	ACTAGCAAGAGCTATTGCTCATAGAGGGTCATCTGTAGATCTAGCCATTTTTTCATTACATCTAGCAGGTATTTCATCTATTCTAGGAGCAGTAAATTTCATTACAACAGCAATTAATATACGGTCGGAAAGAATAACATTAGACCAAACACCTTTATTTGTTTGATCTGTAGCAATTACAGCTTTATTATTATTGTTATCTTTACCAGTATTAGCAGGAGCAATTACAATATTATTAACTGATCGAAACTTAAATACATCATTCTTTGATCCTGCTGGAGGTGGAGATCCAATCCTTTATCAACATTTATTT	2021	16	OTU_565	parent	611	TRUE	100	BOLD:AAE2116	Animalia_Arthropoda_Insecta_Orthoptera_Acrididae_Chrysochraon_Chrysochraon dispar
566	OTU_566	0	0	0	0	0	0	0	0	0	91	62	0	3	457	390	9	6	0	0	103	87	207	132	53	60	102	83	97	131	4	0	128	49	0	0	1	0	0	0	16	41	13	11	61	11	6	7	0	0	0	0	0	0	0	0	0	0	0	0	0	0	0	0	0	0	0	0	0	0	CCTTTCATCTAATATTGCTCATGGAGGAAGATCAGTTGATTTAGCTATTTTTTCTCTTCATTTGGCTGGAATTTCCTCAATTCTAGGAGCTATCAATTTTATTACTACAATTATTAATATACGAATTAATGGTTTATCATTTGATCAAATACCTTTATTTGTTTGATCCGTAGGAATCACTGCTTTACTATTATTGCTTTCATTACCAGTTTTAGCTGGAGCAATTACTATACTTTTAACAGATCGAAATTTAAATACTTCTTTTTTCGATCCTGCTGGAGGGGGAGACCCTATTCTTTATCAACATTTATTT	2421	29	OTU_566	parent	530	TRUE	100	BOLD:AAC0540	Animalia_Arthropoda_Insecta_Lepidoptera_Crambidae_Chrysoteuchia_Chrysoteuchia culmella
567	OTU_567	0	0	0	0	0	0	0	0	0	95	43	0	0	0	0	115	147	0	0	17	25	166	52	21	7	18	25	64	89	62	132	0	0	0	0	104	145	0	0	8	21	49	38	9	7	29	32	44	180	43	105	0	0	0	0	66	85	0	0	4	9	43	23	9	0	23	8	140	50	CCTATCTTCTACTTTAGCTCATTCAGGGGCTTCCGTAGATTTATCTATTTTTTCTTTACATTTAGCGGGTATTTCCTCAATCTTGGGGGCAGTAAATTTTATTTCCACTATTATTAATATACGAGCCCCTGGAATATCTTTTGATAAAATACCATTATTTATTTGATCAGTTTTAATTACTGCAATTCTTCTTCTTCTATCCCTACCCGTTTTAGCCGGAGCAATTACTATATTATTAACAGACCGAAACCTTAATACCTCATTTTTTGATCCCGCGGGTGGTGGAGACCCAATCCTATATCAACACTTATTT	2352	41	OTU_567	parent	540	TRUE	100	BOLD:ABA1215	Animalia_Arthropoda_Insecta_Diptera_Sciaridae_Lycoriella_Lycoriella sativae
568	OTU_568	0	0	0	0	0	0	0	0	0	0	0	0	0	0	0	0	1	0	0	0	0	0	0	0	0	0	0	0	0	55	34	691	342	0	0	0	0	0	0	107	252	9	20	124	200	120	141	29	0	0	0	0	0	0	0	0	0	0	0	0	0	0	0	0	0	0	0	0	0	CCTATCCTCTAATATTGCTCATGGAGGGGCTTCTGTCGATTTAGCAATTTTCTCATTACATTTAGCGGGAATTTCATCAATTCTAGGAGCAGTAAATTTTATTACCACAGTAATTAATATACGATCTACAGGTATTACCTTCGATCGAATACCTTTATTTGTATGATCGGTAGTAATTACCGCCTTATTATTACTTCTTTCTTTGCCAGTACTTGCAGGAGCTATTACAATGCTATTAACTGATCGAAATATTAATACTTCTTTCTTTGACCCTGCAGGAGGAGGAGACCCCATTCTTTATCAACATTTATTT	2125	14	OTU_568	parent	584	TRUE	100	BOLD:ACD2673	Animalia_Arthropoda_Insecta_Diptera_Sarcophagidae_Blaesoxipha_Blaesoxipha plumicornis
569	OTU_569	0	0	0	0	0	0	0	0	0	0	0	0	0	0	0	0	0	0	0	0	0	0	0	0	0	0	0	0	0	0	0	0	0	0	0	0	0	0	0	0	0	0	0	0	0	0	0	0	0	3	14	493	814	0	5	72	30	0	4	90	129	32	8	205	132	38	55	43	9	CCTTTCTACTAGAATTGCTCATACTGGAGCTTCAGTAGATTTAGCAATTTTTTCTCTACATTTAGCAGGAATTTCATCAATTTTAGGGGCTGTAAATTTTATTACTACCGTAATTAATATACGGTCAAGAGGAATTACCCTTGACCGTATACCTTTATTTGTTTGATCAGTAGTAATTACTGCTATCCTTTTATTACTTTCTCTACCAGTATTAGCAGGAGCCATCACAATATTACTGACAGACCGTAATTTAAATACCTCATTCTTTGACCCTGCAGGAGGGGGAGACCCAATCCTTTATCAACACTTATTT	2176	18	OTU_83	merged	573	FALSE	100	BOLD:AAG4556	Animalia_Arthropoda_Insecta_Diptera_Tipulidae_Tipula_Tipula flavolineata
570	OTU_570	0	0	0	0	1	0	1	0	0	46	32	0	0	0	0	59	73	0	10	7	19	39	58	1	5	28	23	46	112	5	5	0	0	0	0	44	17	0	0	2	0	21	8	7	0	5	7	13	29	81	97	0	0	0	1	140	65	0	0	21	25	53	70	9	18	31	23	118	81	TCTTTCATCAATTATTGCTCATACAGGATCTTCCATAGATTTTTCTATTTTTTCTTTACATATTGCAGGAATTTCTTCAATTTTAGGAGCAATTAATTTTATTTCTACAATAATAAACATAAAAATTAAATTTCTTAAATTTGATCAAATTTCATTATTTATTTGATCAATTTTAATTACAACTATTTTATTATTATTATCATTACCAGTGTTAGCAGGAGCTATTACAATATTATTAACTGATCGAAATTTAAATACATCTTTTTTTGATCCTATAGGAGGAGGAGATCCAATTTTATATCAACATTTATTT	1556	44	OTU_570	parent	730	TRUE	96.429	BOLD:ACI3593	Animalia_Arthropoda_Insecta_Diptera_Cecidomyiidae
571	OTU_571	0	0	0	0	0	1	0	0	0	0	0	0	0	0	0	0	0	0	0	0	0	0	0	0	0	0	0	0	0	3	3	1	0	0	1	0	0	571	697	70	114	28	8	242	159	6	15	2	6	0	0	0	0	0	0	0	0	0	0	0	0	0	0	0	0	0	0	0	0	TTTATCTTCTAATTTAGGTCATGCAGGAATATCTGTTGATTTTGCAATTTTTTCTTTACATATTGCTGGTATTTCTTCTATCATAGGAGCAATTAATTTTATTGTAACTATTGTAAATATAAAAAATTCTATATTAAAAATAAATCAAATTTCTTTATTTCCTTGATCAATTTTAATTACTGCTATTTTATTACTTTTATCTTTACCTGTTTTGGCTGGAGCAATTACTATACTTTTAACTGATCGGAATTTAAATACTTCATTTTTTGATCCTATAGGGGGAGGTGATCCTATTCTTTATCAACATTTATTT	1927	17	OTU_571	parent	631	TRUE	99.361	BOLD:AAG3199	Animalia_Arthropoda_Insecta_Hymenoptera_Crabronidae_Ectemnius_Ectemnius cephalotes
572	OTU_572	0	0	0	0	0	0	1	0	0	44	25	0	0	1	0	61	73	0	0	19	10	55	60	5	5	18	43	87	101	14	38	0	0	0	0	61	89	0	0	15	7	39	10	12	0	15	8	58	145	22	18	0	0	0	0	34	28	0	0	9	11	9	19	7	8	25	11	42	33	ACTTTCTTCTAGAATTGCTCATAGTGGAGCTTCTGTTGATTTAGCAATTTTTTCACTTCATTTAGCAGGAATTTCTTCTATTTTAGGTGCTGTAAATTTTATTACAACAATTATTAATATACGATCATCAGGTATTACATTTGATCGTATACCTTTATTTGTTTGATCAGTTGGTATTACAGCTCTATTATTACTTTTATCTCTTCCTGTATTAGCCGGAGCTATTACTATATTATTAACAGATCGAAATTTTAATACATCTTTCTTCGACCCTGCAGGTGGAGGAGACCCTATTTTATATCAACATCTATTT	1395	43	OTU_572	parent	790	TRUE	99.042	BOLD:AAU6624	Animalia_Arthropoda_Insecta_Diptera_Phoridae_Megaselia
573	OTU_573	0	0	0	0	0	0	0	0	0	0	0	0	0	0	0	0	0	0	0	0	0	0	0	0	0	0	0	0	0	107	102	522	477	0	0	57	33	0	0	76	127	106	44	214	53	123	81	117	32	0	0	0	0	0	0	0	0	0	0	0	0	0	0	0	0	0	0	0	0	CCTATCCTCTGTAATTGCTCATGGAGGGGCTTCTGTTGATTTAGCTATTTTTTCTCTTCACTTAGCTGGGGTTTCTTCAATTCTAGGAGCTGTTAATTTCATCACTACTGTTATTAATATACGAGCCACAGGAATTTCATTTGACCGAATACCTCTATTCGTTTGATCTGTAGTAATCACAGCTCTTTTATTATTGCTTTCCCTACCAGTTTTAGCTGGAGCTATCACAATACTTTTAACAGACCGAAATTTAAACACCTCCTTTTTCGACCCAGCTGGAGGAGGAGACCCAATTCTTTACCAACATTTATTT	2271	16	OTU_573	parent	555	TRUE	99.681	BOLD:ABW9584	Animalia_Arthropoda_Insecta_Diptera_Ulidiidae_Cephalia_Cephalia rufipes
574	OTU_574	0	0	0	0	0	0	0	0	0	123	106	0	4	0	0	178	207	1	0	7	72	267	109	21	12	67	87	206	475	10	0	0	0	0	0	2	0	0	0	0	0	3	14	0	0	9	2	1	0	10	28	0	0	0	0	2	24	0	0	4	0	3	1	0	7	0	3	13	8	TCTTTCATCAATTATCGCTCATACAGGCTCATCTGTAGATTTTTCAATTTTTTCATTACATATTGCTGGAATTTCATCAATTTTAGGAGCCATTAATTTTATCTCAACAATAATAAACATGAAAATTAAATTTTTAAAATTAGATCAAATCTCACTATTTGTATGATCAATTCTAATTACTACTGTATTGTTATTATTATCATTACCTGTATTAGCTGGAGCTATTACTATATTATTAACAGATCGAAATTTAAACACATCATTTTTTGATCCAATAGGAGGGGGAGATCCAATCCTTTATCAACACTTATTT	2086	34	OTU_574	parent	596	TRUE	95.527	BOLD:ACY7611	Animalia_Arthropoda_Insecta_Diptera_Cecidomyiidae
575	OTU_575	0	0	0	0	0	0	0	0	0	0	0	0	1	0	0	0	1	0	0	0	0	0	0	0	0	0	0	0	0	346	175	1	0	0	0	214	246	0	0	56	76	168	96	26	5	45	113	170	546	0	0	0	0	0	0	1	0	0	0	0	0	0	0	0	0	0	0	0	0	CCTATCTTCTGGAATTGCCCATGCTGGGGGGTCTGTTGATTTAGCTATTTTTTCTTTACACCTAGCTGGTATTTCTTCAATTTTAGGGGCGGTTAATTTTATTTCCACAGTTATTAATATGCGATCCGAAGGAATTTCATTAGACCGAATACCTTTATTTGTTTGATCAGTTGTAATTACAGCAATCTTACTTTTACTATCTCTACCAGTATTAGCAGGAGCAATTACAATACTATTAACAGATCGTAATTTAAATACTTCATTTTTTGATCCTGCAGGAGGAGGGGATCCTATTTTATACCAACACTTATTT	2286	18	OTU_575	parent	552	TRUE	100	BOLD:AAG1021	Animalia_Arthropoda_Insecta_Diptera_Chironomidae_Bryophaenocladius
576	OTU_576	0	0	0	0	0	0	0	0	0	45	8	0	0	70	41	2	2	0	0	14	6	5	7	30	2	13	2	8	1	22	22	407	375	0	0	34	5	149	71	75	193	6	56	263	165	52	66	20	61	0	0	0	0	0	0	0	0	0	0	0	0	0	0	0	0	0	0	0	1	TCTTGCAGGAGCAATCGCACATGGAGGAGGATCAGTAGACCTAGCTATCTTTTCATTACATTTAGCAGGTGTCTCATCAATTTTAGGAGCAGTTAATTTCATTACAACTGCAATTAATATACGATCGGAAAGAATAACACTAGATCAAACACCACTATTTGTTTGATCAGTAGCAATTACAGCACTCCTATTACTATTATCATTACCAGTACTAGCAGGAGCAATTACTATATTATTAACTGATCGAAATTTAAATACTTCATTCTTTGACCCTGCAGGTGGTGGAGACCCAATTCTTTATCAACATTTATTT	2299	35	OTU_576	parent	549	TRUE	97.764	BOLD:ABZ6285	Animalia_Arthropoda_Insecta_Orthoptera_Acrididae
577	OTU_577	0	0	0	0	0	0	0	0	0	5	7	0	0	0	0	44	27	0	0	0	11	8	7	0	1	37	10	7	43	121	169	0	2	0	0	199	323	0	0	19	79	139	81	0	26	102	55	153	332	0	0	0	0	0	0	0	0	0	0	0	0	0	0	0	0	0	0	0	0	TCTATCCTCTGGCATTGCACATGGAGGAGCTTCAGTAGATTTAGCTATTTTTTCTTTACATTTAGCTGGAATTTCTTCTATTTTAGGTGCCGTAAATTTCATTACAACAGTAATTAATATACGCTCTACTGGAATTACTTTTGACCGAATACCTTTATTTGTTTGATCAGTAGTAATTACAGCTTTATTACTACTTTTATCTTTACCCGTATTAGCAGGAGCTATTACAATATTATTAACAGATCGAAATTTAAATACCTCCTTTTTTGATCCAGCCGGAGGAGGAGACCCAATTTTATATCAACATTTATTT	2007	26	OTU_577	parent	615	TRUE	99.681	BOLD:ACD2876	Animalia_Arthropoda_Insecta_Diptera_Sphaeroceridae_Pteremis_Pteremis fenestralis
578	OTU_578	0	0	0	0	0	0	0	0	0	0	0	0	0	0	0	0	0	0	0	1	0	0	0	0	0	0	0	0	1	76	7	0	0	1	0	34	39	0	0	9	2	39	25	3	0	11	9	19	105	144	111	7	14	0	0	174	199	0	2	29	78	78	190	66	37	40	52	214	211	ATTATCCTCTAATATTGCACATGGTGGATCTTCTGTAGATTTAGCAATTTTTAGCTTACATTTAGCTGGTATTTCATCTATTTTAGGAGCTATTAACTTCATTACAACCGTAATTAATATACGACCAGAAGGAATAACCCTAGACCGAATACCTTTATTTGTTTGATCTGTAATTATTACAGCAATCCTACTACTTCTATCTTTACCTGTTTTAGCAGGAGCTATTACAATATTATTAACTGATCGAAATTTAAATACATCCTTCTTTGACCCTGCAGGAGGAGGGGACCCAATTTTATACCAACATTTATTT	2027	33	OTU_578	parent	610	TRUE	99.681	BOLD:AAO4755	Animalia_Arthropoda_Insecta_Coleoptera_Chrysomelidae_Aphthona
579	OTU_579	0	0	0	0	0	0	0	0	0	29	29	345	441	47	32	0	0	0	0	81	28	62	51	56	67	21	20	18	0	18	9	163	86	115	25	0	0	0	0	70	62	13	37	66	31	33	17	7	15	0	0	0	0	0	0	0	0	0	0	0	0	0	0	0	0	0	0	0	0	TTTATCCTTAAATTTAAATCATGAAGGTAATTCAGTTGACTTAGCTATTTTCTCTCTACATATAGCAGGAATATCTTCAATTATAGGAGCAATTAATTTTATTACAACTATTTTAAATATAAAAATTTTAGGATCTTCTTTAGAACAAATAACTTTATTTTCATGATCAATTCAAATTACAGCAATTTTACTTTTATTAGCAGTTCCTGTATTAGCAGGGGCAATTACTATATTATTAACTGACCGAAACTTAAATACTTCATTTTTTGACCCTTCAGGAGGAGGAGACCCAATTTTATATCAACATTTATTT	2094	31	OTU_579	parent	591	TRUE	100	BOLD:ACG5352	Animalia_Arthropoda_Insecta_Hymenoptera_Ichneumonidae_Lissonota_Lissonota accusator
580	OTU_580	0	0	0	0	0	0	0	0	0	0	0	0	0	0	0	0	0	0	0	0	0	0	4	0	0	0	0	0	22	0	0	0	0	0	0	0	0	0	0	0	0	0	0	0	0	0	0	2	0	131	94	0	0	0	0	361	276	0	0	102	25	167	123	23	39	49	63	488	180	CCTTTCTTCTAGAATTGCTCACAGAGGTGCTTCTGTAGATTTAGCAATTTTTTCTCTTCATTTAGCAGGTATTTCGTCAATTTTAGGGGCCGTAAATTTTATTACCACAATTATTAATATGCGGTCCTCAGGAATTACATTCGATCGAATACCTTTATTTGTTTGATCTGTAGGTATTACAGCTATTCTTCTATTGCTATCTCTTCCAGTATTAGCAGGAGCTATTACTATACTTTTAACAGACCGAAATTTTAATACATCATTTTTCGACCCAGCCGGAGGAGGTGACCCCATTTTATATCAACACTTATTC	2149	17	OTU_9	merged	579	FALSE	99.361	BOLD:ACG6991	Animalia_Arthropoda_Insecta_Diptera_Phoridae
581	OTU_581	0	0	0	0	0	0	0	0	0	0	0	0	0	0	0	0	0	0	0	0	0	0	0	0	0	0	0	0	0	0	0	0	0	0	0	0	0	0	0	0	0	0	0	0	0	0	0	0	0	65	107	0	0	0	0	203	203	0	0	139	25	158	133	32	26	99	81	405	270	TCTATCTTCAATTCTAGCTCATAACGGAGCTTCTGTTGATTTATCAATTTTTTCTTTACATATAGCAGGAATTTCTTCAATTTTAGGGGCAATTAATTTTATTACAACAATAATCAATATACGTATTAAAAATATCAATTTTGATCAAATTCCATTATTCTCTTGATCTGTTATTATTACAGCTATTTTACTTTTATTATCTTTACCTGTATTAGCAGGAGCTATTACAATACTATTAACTGACCGAAATTTAAATACTTCTTTTTTTGATCCCATAGGAGGAGGAGATCCAATTTTATATCAACATTTATTT	1946	14	OTU_581	parent	628	TRUE	90.705	BOLD:ABX7729	Animalia_Arthropoda_Insecta_Diptera_Cecidomyiidae
582	OTU_582	0	0	0	1	0	0	0	0	0	0	0	0	0	0	0	0	0	0	0	0	0	0	0	0	0	0	0	0	0	0	0	0	0	0	0	0	0	0	0	0	0	0	0	0	0	0	0	0	0	35	77	0	0	363	393	0	0	2	0	145	137	110	171	130	99	152	184	37	59	TCTATCTTCTAATATTGCTCATGGAGGAGCTTCTGTTGACTTGGCCATTTTCTCATTACATTTAGCAGGAATTTCATCTATTTTAGGAGCTGTAAATTTTATTACAACTGTAATTAATATACGATCAACAGGAATTACTTTTGATCGAATACCGTTATTCGTATGATCTGTAGTAATTACAGCTTTATTACTACTATTATCTTTACCAGTTCTAGCTGGAGCTATTACTATACTATTAACAGATCGAAATCTAAATACTTCATTTTTTGACCCTGCAGGAGGAGGAGATCCAATTTTATATCAACATTTATTC	2095	16	OTU_35	merged	590	FALSE	99.042	BOLD:AAN5496	Animalia_Arthropoda_Insecta_Diptera_Anthomyiidae
583	OTU_583	0	0	0	0	0	0	0	0	0	0	0	0	0	0	0	0	0	0	0	0	0	0	0	0	0	0	0	0	0	48	74	74	59	708	187	1	0	0	0	143	99	149	121	94	58	91	80	29	95	0	0	0	0	0	0	0	0	0	0	0	0	0	0	0	0	0	0	0	0	ACTTTCATCCAATATTGCCCATAGAGGCAGTTCTGTCGACTTAGCTATTTTTTCCCTTCATTTAGCGGGAATTTCATCAATTTTAGGAGCAATTAACTTTATTACTACTATTATTAATATACGGATTAATGGAATATTTTTTGACCAAATACCTTTATTTGTTTGGGCTGTAGGAATTACAGCCTTATTATTACTTTTATCCTTGCCAGTTTTAGCCGGAGCTATTACTATACTTTTAACAGATCGTAATCTAAATACTTCATTTTTTGACCCTGCAGGTGGGGGAGACCCAATTTTATACCAACATTTATTT	2110	17	OTU_583	parent	589	TRUE	100	BOLD:ABY8674	Animalia_Arthropoda_Insecta_Lepidoptera_Gelechiidae_Mirificarma_Mirificarma lentiginosella
584	OTU_584	0	0	0	1	0	0	1	0	0	147	40	42	102	347	490	16	7	0	1	99	86	171	90	136	66	48	115	58	106	0	0	0	0	0	0	0	0	0	1	0	0	0	0	0	0	0	0	0	0	0	0	0	0	0	0	0	0	0	0	0	0	0	0	0	0	0	0	0	0	ACTCTCATCTAATATTGCTCATAGAGGAAGATCGGTAGATCTTGCAATCTTTTCCCTTCATTTAGCTGGAATTTCCTCTATCCTAGGTGCAGTAAATTTTATCACAACAATTATTAATATACGACCAAATAGTATATCCCTAGATCAAATACCTTTATTTGTTTGAGCGGTAGGAATCACAGCTCTATTACTACTTCTATCTTTACCTGTTTTAGCTGGAGCTATTACTATATTACTAACAGATCGAAATTTAAATACTTCATTCTTTGACCCTGCTGGTGGAGGAGATCCTATTTTATATCAACATTTATTC	2170	22	OTU_584	parent	574	TRUE	99.681	BOLD:AAU2320	Animalia_Arthropoda_Insecta_Lepidoptera_Tortricidae_Cnephasia_Cnephasia pasiuana
585	OTU_585	0	0	0	0	0	0	0	0	0	0	2	193	288	0	0	0	0	0	0	32	6	32	13	44	35	16	0	0	0	11	0	151	108	0	0	0	0	0	0	55	30	17	7	58	31	25	5	5	2	11	29	199	242	1	0	37	9	0	0	69	35	9	73	34	78	26	8	10	10	ACTATCTTCTAATATTGCTCATAATGGAATTTCTGTTGATTTAGTTATTTTTTCATTACATTTAGCTGGAATTTCATCAATTCTTGGAGCTGTAAATTTTATTACAACTGTAATTAATATACGATCAACAGGAATTACTTTTGATCGAATACCATTATTTGTTTGATCTGTAATAATTACAGCTTTATTACTTTTATTATCTTTACCTGTTTTAGCTGGTGCTATTACTATATTATTAACAGATCGAAATTTAAATACTTCATTTTTTGATCCAGCAGGAGGAGGAGATCCAATTTTATATCAACATTTATTT	2046	40	OTU_585	parent	605	TRUE	100	BOLD:ACB5383	Animalia_Arthropoda_Insecta_Diptera_Anthomyiidae_Eustalomyia_Eustalomyia hilaris
586	OTU_586	0	0	0	0	0	0	1	0	0	116	40	0	0	0	1	64	57	0	0	8	9	95	45	0	0	21	55	44	164	56	69	0	0	0	2	233	79	0	0	7	7	221	82	0	16	68	12	122	398	0	0	0	0	0	0	0	0	0	0	0	0	0	0	0	0	0	0	0	0	CTTATCTAATTCAACATTTCATAGTGGCTACTCTGTAGACATAGCAATTTTTTCTCTTCATCTTGCTGGAATTTCCTCAATTTTGGGAGCTATTAATTTTATTACCACAATTATTAACATACGAAGAAATTTGCACACAATAGAAAAATTACCCCTATTTGTGTGATCAGTATTAATCACTGCTTTTCTTCTGTTATTAGCGCTTCCTGTGTTAGCAGGAGCTATTACTATACTTTTAACCGACCGAAATATAAACACTACATTTTTCGACCCAGCTGGTGGGGGAGACCCCATCTTATACCAACACTTATTC	2092	28	OTU_586	parent	593	TRUE	85.577	BOLD:ACR5406	Animalia_Arthropoda_Insecta_Hemiptera_Psyllidae
587	OTU_587	0	0	0	0	0	0	0	0	0	35	17	0	0	0	0	34	61	0	0	6	5	37	32	5	1	16	31	62	71	109	91	0	2	1	0	218	378	0	0	57	29	135	91	18	0	87	57	205	352	37	7	0	0	0	0	29	2	0	0	1	29	12	30	0	0	9	12	11	31	CCTTTCTTCTAGAATTGCTCATAGAGGAGCTTCTGTTGATTTAGCAATTTTTTCTCTTCATTTAGCAGGAATTTCTTCAATTCTTGGAGCTGTAAATTTTATTACAACTATTATTAATATACGATCTTCAGGAATTACATTTGATCGAATACCTTTATTTGTTTGATCAGTTGGAATTACAGCTTTACTATTACTTTTATCTCTACCTGTTTTAGCCGGTGCTATTACTATATTATTAACAGATCGAAATTTTAATACATCATTTTTTGATCCAGCTGGTGGAGGAGATCCAATTTTATATCAACATTTATTT	2453	41	OTU_587	parent	521	TRUE	95.513	BOLD:ACK8888	Animalia_Arthropoda_Insecta_Diptera_Phoridae_Megaselia
588	OTU_588	0	0	0	0	0	0	1	0	0	49	47	0	0	312	313	0	0	0	1	76	39	87	81	34	38	87	43	28	14	30	25	1	0	351	81	1	10	0	0	9	32	37	21	49	26	37	15	10	9	2	2	0	0	7	24	0	0	0	0	6	2	4	11	2	1	9	3	2	0	TTTATCATCAAACATAGCACATAGAGGTTCATCAGTAGATTTAGTAATTTTTAGCCTTCATCTTGCAGGAATTTCATCAATTTTAGGCGCAGTTAATTTTATTTCTACAATTATAAATATACGACCATTTGGAATAAATCTAGATAAAACCCCTTTATTTGTATGATCTGTATTAATCACCGCAATTCTTCTTCTACTTTCTTTACCAGTTTTAGCTGGAGCTATTACTATATTATTGACTGATCGTAATATTAATACATCTTTTTTCGACCCAATAGGAGGGGGTGACCCAATTTTATACCAACATTTATTT	2069	46	OTU_588	parent	599	TRUE	99.681	BOLD:AAF6935	Animalia_Arthropoda_Insecta_Coleoptera_Coccinellidae_Propylaea_Propylaea quatuordecimpunctata
589	OTU_589	0	0	0	0	0	0	0	0	0	0	0	0	0	0	0	0	0	0	0	0	0	0	0	0	0	0	0	0	0	0	0	0	0	1	0	0	0	0	0	0	0	0	0	0	0	0	0	0	0	36	106	118	124	158	325	0	51	0	0	189	74	17	93	305	132	152	93	128	20	ACTATCATCTAATATTGCCCATGGAGGAAGTTCTGTAGATTTAGCTATTTTTTCATTACATTTAGCTGGTATTTCTTCAATTTTAGGAGCTGTAAATTTTATTACAACTATTATCAATATGCGACCTAATAACATATCCTTAGATCAAATACCTTTATTTGTCTGAGCTGTTGGAATTACAGCACTTTTATTACTTCTTTCTTTACCAGTTTTAGCAGGTGCAATTACTATACTTTTAACAGATCGTAATCTTAATACATCATTTTTTGACCCCGCTGGAGGAGGAGATCCAATTCTTTACCAACACTTATTT	2122	18	OTU_589	parent	585	TRUE	99.681	BOLD:AAC3246	Animalia_Arthropoda_Insecta_Lepidoptera_Tortricidae_Notocelia_Notocelia cynosbatella
590	OTU_590	0	0	0	0	0	0	0	0	1	15	22	0	0	11	0	66	119	0	0	20	4	40	20	0	10	23	23	112	75	161	123	0	0	0	0	159	441	16	0	34	63	124	54	6	1	75	50	133	246	0	0	0	0	0	0	0	0	0	0	0	0	0	0	0	0	0	0	0	0	CTTATCTTCAACATTATCTCATTCAGGGGCGTCTGTAGATTTATCCATTTTTTCTCTTCATTTAGCGGGTATTTCTTCAATTTTAGGAGCTGTAAATTTTATTTCTACAATTATTAATATACGGGCCCCAGGAATGCTTTTTGATAAAATGCCTTTATTTGTATGATCAGTTTTAATCACAGCAGTCCTCTTATTATTATCTTTACCAGTACTAGCAGGGGCTATTACTATACTTCTTACAGACCGAAATTTAAATACTTCTTTTTTTGACCCTGCAGGAGGGGGGGACCCTATTTTATACCAACATTTATTT	2247	30	OTU_590	parent	563	TRUE	89.524	BOLD:ACB8880	Animalia_Arthropoda_Insecta_Diptera_Sciaridae
591	OTU_591	0	0	0	0	0	0	0	0	0	8	0	0	0	13	24	0	0	0	0	8	2	5	19	4	0	10	0	0	31	87	63	2	0	462	316	22	60	0	0	43	84	167	23	123	44	99	29	46	88	0	0	0	2	0	0	0	0	0	0	0	0	0	0	0	0	0	0	0	0	GCTGGCGTCTAGAATTGCTCATAGAGGAGCATCTGTAGATTTAGGTATTTTTTCTCTCCACCTTGCTGGAGCTTCTTCTATTTTAGGGGCTGTGAATTTTATTACTACTATAATTAATATACGAGCAGCTGGAATTAGAATAGACCGTGTTCCTTTATTTGTTTGATCAGTATTAGTAACGGCTGTACTTTTACTTTTATCCCTACCTGTATTAGCAGGAGCTATTACTATATTATTAACTGATCGAAATTTAAATACCTCTTTTTTTGACCCTAGGGGAGGAGGAGACCCTATCCTTTATCAACACTTATTT	1884	28	OTU_591	parent	643	TRUE	94.551	BOLD:AAE6611	Animalia_Arthropoda_Malacostraca_Isopoda_Armadillidiidae_Armadillidium_Armadillidium vulgare
592	OTU_592	0	0	1	0	0	0	0	0	0	0	0	0	0	0	0	0	0	0	0	0	0	0	0	0	0	0	0	0	0	163	101	0	0	0	0	331	176	0	0	32	6	20	72	17	0	122	74	239	536	0	0	0	0	0	0	0	0	0	0	0	0	0	0	0	0	0	0	0	0	GCTATCAAGAGTTTCATCCCACTCTGGACCTTCGGTTGACTTAACAATCTTCTCCCTTCATATTGCTGGAGTTAGATCAATCATAGGAGCTATCAATTTCATTTCAACAATTATCAATATACGATCCAAAGCCCTATCATTGGAAAAAATACCCCTCTTCTGTTGATCAGTTTTAATTACTGCTATTCTTCTCCTTTTATCCCTCCCAGTTCTAGCAGGAGCCATCACAATACTTCTTACTGACCGTAACTTAAACACATCATTTTTCGACCCTACGGGTGGTGGTGACCCAATTTTGTACCAACACCTATTT	1890	14	OTU_592	parent	642	TRUE	91.667	BOLD:ABA5783	Animalia_Arthropoda_Insecta_Hemiptera_Delphacidae
593	OTU_593	0	0	0	0	0	0	0	0	0	13	24	0	0	0	0	80	52	0	0	7	13	64	43	0	0	21	22	32	71	49	107	0	1	0	0	100	278	0	0	14	26	222	19	2	5	43	61	134	134	0	0	0	0	0	0	0	0	0	0	0	0	0	0	0	0	0	0	0	0	TCTTTCAACATTTTATCACTCAGGAATTTCAGTCGATTTAACCATTTTTTCTCTACACTTAGCAGGTGTTTCTTCAATTCTTGGAGCACTAAACTTTATCAGAACTATCCTAAACCTAAAAACAAAAAAGCTGAGATTTGAAAAAACCAGACTATTTGTCTGGTCAGTTCTCATTACCGCTATCTTACTGCTTTTATCCTTACCAGTTTTAGCAGGAGCAATTACCATATTATTAACTGACCGAAATCTTAACACATCATTTTTTGACCCTAGAGGGGGTGGAGATCCAGTTCTATACCAACACCTATTT	1637	27	OTU_593	parent	698	TRUE	97.097	BOLD:ACF7004	Animalia_Arthropoda_Insecta_Thysanoptera_Thripidae_Limothrips_Limothrips denticornis
594	OTU_594	0	0	0	0	0	0	0	1	0	31	22	0	0	0	0	27	31	2	10	9	19	39	50	0	1	32	13	64	141	98	90	0	0	0	0	122	122	0	0	38	68	111	24	7	8	40	24	120	150	36	13	0	0	25	14	56	107	0	0	26	59	61	16	0	7	13	18	213	53	ATTATCATCTACAATTGCACATGCTGGAGCATCTGTTGATCTAGCAATTTTTTCTTTACATTTAGCTGGTATTTCTTCAATTTTAGGAGCAGTTAATTTTATTACTACAATTATTAATATACGAGCCCCTGGAATTTCATTCGATCGTATACCTTTATTTGTTTGATCTGTATTAATTACAGCTATTCTACTTTTATTATCTTTACCAGTTCTTGCTGGAGCTATTACTATACTATTAACAGATCGAAATTTAAATACATCTTTTTTTGATCCAGCAGGAGGAGGAGATCCAATTTTATATCAACATTTATTT	2231	45	OTU_594	parent	565	TRUE	100	BOLD:ACJ2633	Animalia_Arthropoda_Insecta_Diptera_Mycetophilidae_Docosia_Docosia gilvipes
595	OTU_595	0	0	0	0	0	0	0	0	0	0	2	6	7	0	0	0	0	0	0	3	9	0	1	1	1	0	6	0	0	33	38	351	332	0	0	10	9	201	240	165	138	62	49	221	153	123	80	11	12	0	0	0	0	0	0	0	0	0	0	0	0	0	0	0	0	0	0	0	0	CTTATCATCTAATATTGCACATGGAGGAAGCTCTGTTGATTTAGCAATTTTCTCTTTACATTTAGCTGGAATTTCTTCAATTTTAGGAGCTATTAATTTTATTACAACTATTATTAATATGCGATTAAATAATATATTTTTTGATCAATTACCTTTATTTGTCTGAGCTGTAGGAATTACAGCTTTCTTATTATTACTTTCTTTACCTGTATTAGCCGGAGCTATTACTATATTATTAACAGACCGAAATTTAAATACATCATTTTTTGACCCTGCTGGAGGAGGTGATCCTATTCTTTATCAACATTTATTC	2264	27	OTU_595	parent	558	TRUE	99.681	BOLD:AAA8017	Animalia_Arthropoda_Insecta_Lepidoptera_Geometridae_Camptogramma_Camptogramma bilineata
596	OTU_596	0	0	1	0	0	0	0	0	0	0	0	0	0	0	0	0	0	0	0	0	0	0	0	0	0	0	0	0	0	10	169	178	199	194	83	14	132	1	0	54	229	70	34	121	57	89	85	78	95	0	0	0	0	0	0	0	0	0	0	0	0	0	0	0	0	0	0	0	0	TCTTTCCTCAAATATTGCACATGGGGGAAGCTCAGTAGACTTAGCCATTTTCTCCTTACATTTAGCTGGAATTTCTTCTATTCTTGGAGCAATTAATTTTATTACTACAATTATTAATATACGAATTAATGGGATATCATTCGATCAAATACCATTATTTGTGTGAGCTGTAGGAATTACAGCTTTACTTTTACTACTATCCCTTCCTGTTTTAGCAGGAGCCATTACCATACTACTTACTGATCGAAATTTAAATACATCCTTTTTTGACCCAGCAGGAGGGGGAGATCCAATTCTTTATCAACATTTATTT	1893	20	OTU_596	parent	640	TRUE	99.681	BOLD:AAB6531	Animalia_Arthropoda_Insecta_Lepidoptera_Crambidae_Pyrausta_Pyrausta purpuralis
597	OTU_597	0	0	0	0	0	1	0	0	0	0	0	0	0	0	0	0	0	0	0	0	0	0	0	0	0	0	0	0	0	7	3	374	281	0	0	1	4	0	0	119	113	17	18	162	67	98	70	0	0	0	0	1	6	0	0	0	0	0	0	0	0	0	0	1	0	1	0	0	0	ACTTTCTGCTAGTATTGCACATGGAGGAGCTTCTGTTGATTTAGCTATTTTTTCTCTTCATTTAGCTGGTATGTCTTCAATTTTAGGAGCTGTAAATTTTATTACTACAGTAATTAATATACGATCTAATGGAATTTCTTATGATCGTATACCTTTATTTGTATGATCAGTAGTAATTACTGCTTTATTATTACTTTTATCATTACCAGTATTAGCAGGAGCTATTACTATACTTTTAACTGATCGGAATTTAAATACATCATTCTTTGATCCAGCAGGAGGGGGTGATCCAATTTTATATCAACATTTATTT	1344	19	OTU_597	parent	810	TRUE	98.722	BOLD:AAB2384	Animalia_Arthropoda_Insecta_Diptera_Syrphidae_Eupeodes
598	OTU_598	0	0	0	0	0	0	0	0	0	30	9	299	342	0	0	0	1	0	0	35	46	29	12	92	49	33	22	11	0	4	29	98	120	0	8	5	0	0	0	25	73	10	10	50	53	31	29	3	0	17	5	65	70	39	51	10	0	0	0	34	23	8	14	83	48	28	6	2	6	CTTATCATTAAATATTAATCATGAAGGGATATCAATAGATTTAACTATTTTTTCACTCCACTTAGCTGGTATATCATCCATTATAGGAGCCATTAATTTTATTTCTTCCATTTTAAATATATCTCCAATTAACACAAAATTAGAACAATTAACTTTATTCTCATGATCAATTATTATTACAACTATTCTTCTCTTATTAGCCGTTCCAGTATTAGCCGGAGCAATTACTATATTATTAACTGATCGAAATTTAAATACATCATTCTTTGATCCATCAGGAGGAGGAGACCCAATCTTATACCAACATTTATTT	2067	46	OTU_598	parent	601	TRUE	89.103	BOLD:ACJ0210	Animalia_Arthropoda_Insecta_Hymenoptera_Ichneumonidae
599	OTU_599	0	0	0	0	0	0	0	0	0	0	0	0	0	0	1	0	0	0	1	0	0	0	0	0	0	0	0	0	0	98	97	0	0	0	0	368	297	0	0	42	77	183	135	98	23	88	133	285	328	0	0	0	0	0	0	0	0	0	0	0	0	0	0	0	0	0	0	0	0	ACTGTCTTCTAATATTGCCCATAGAGGATCTTCTGTAGATTTAGCAATTTTTAGGTTACACTTAGCTGGAGTCTCTTCTATTCTTGGGGCAGTAAACTTTATCTCAACAATTATCAATATACGATCAATTGGGATAACATTTGATCGAATACCCCTATTTGTATGATCAGTTAATATTACTGCTATTTTACTTCTACTTTCCCTTCCTGTTTTAGCTGGAGCAATTACCATATTATTAACAGATCGAAATCTTAATACATCATTTTTTGATCCTGCTGGAGGAGGTGATCCAATTCTTTACCAACATCTTTTT	2254	16	OTU_599	parent	560	TRUE	99.361	BOLD:ABA7601	Animalia_Arthropoda_Insecta_Coleoptera_Staphylinidae_Carpelimus_Carpelimus corticinus
600	OTU_600	0	0	0	0	0	2	1	0	0	0	0	0	0	0	0	0	0	0	0	0	0	0	0	0	0	0	0	0	0	109	94	0	0	604	242	25	29	2	0	73	129	197	78	95	43	91	72	99	47	0	0	0	0	0	0	0	0	0	0	0	0	0	0	0	0	0	0	0	0	CTTATCTTCTAGAACCGCCCATGCGGGCGCCTCTGTAGATTTGGCTATTTTTTCCTTACACCTAGCAGGAATTTCCTCAATCCTAGGGGCAATTAATTTTATTACCACTGTAATCAATATACGATCAGTAGGGATTACCTTTGACCGAATACCTCTATTTGTCTGATCTGTATTAATTACAGCTGTCTTACTATTGCTATCATTGCCAGTTTTAGCAGGGGCTATTACCATATTATTAACAGATCGAAACTTAAACACTTCATTTTTTGACCCGGCCGGAGGGGGGGACCCTATCTTATATCAACATTTATTC	2032	19	OTU_600	parent	609	TRUE	99.042	BOLD:ABA3821	Animalia_Arthropoda_Insecta_Diptera_Limoniidae_Pilaria
601	OTU_601	0	0	0	0	0	0	0	0	0	87	116	0	0	15	19	107	142	0	0	26	0	90	136	42	28	87	106	110	319	0	0	0	1	0	0	0	0	0	0	0	0	0	0	0	0	0	0	0	0	139	54	0	0	0	0	76	34	0	0	31	15	3	72	0	19	4	30	0	50	ACTCTCCTCAAACATTGCCCACAGAGGGGCTTCTGTTGATTTAGCAATTTTTAGTCTTCATATAGCAGGGATCTCCTCAATTCTAGGGGCCGTAAATTTCATTTCAACAGTTATTAATATACGATCAACTGGAATAACCTTTGATCGAATACCTTTGTTCGTCTGAGCAGTTGCTATTACAGCCCTTCTGCTCTTACTATCCCTCCCAGTCCTTGCAGGAGCAATCACTATACTACTGACTGATCGTAATTTAAATACCTCCTTCTTTGACCCAGCAGGAGGAGGAGATCCAATTTTATACCAACACTTATTT	1958	28	OTU_601	parent	626	TRUE	89.103	BOLD:ACB8838	Animalia_Arthropoda_Insecta_Coleoptera_Cantharidae_Malthodes_Malthodes hexacanthus
602	OTU_602	0	0	0	0	0	1	0	0	0	0	3	0	1	0	0	11	17	0	0	2	0	0	0	0	0	0	8	23	9	128	90	0	0	0	1	250	347	0	0	24	30	102	58	5	13	78	49	172	430	6	3	0	0	0	0	14	62	0	0	6	7	51	4	22	0	29	10	17	10	CCTTTCTTCAACGATTGCACATTCAGGATCATCTGTTGATTTATCAATTTTTTCTTTACATATTGCTGGAATCTCATCTATTTTAGGGGCTATTAACTTTATTTCAACCATCATCAATATACGAATTAAAAATATTTCTTATGAACAAATACCTCTCTTTACTTGATCAGTTCTTATTACAGCTATTTTATTACTCTTATCATTGCCAGTTTTAGCGGGAGCCATTACAATACTATTAACAGATCGAAATTTAAATACCACATTTTTTGATCCTGCCGGGGGAGGCGACCCTATTCTATACCAACATTTATTC	2093	37	OTU_602	parent	592	TRUE	99.361	BOLD:ACO7408	Animalia_Arthropoda_Insecta_Diptera_Cecidomyiidae
603	OTU_603	0	0	0	0	0	0	0	0	0	54	7	0	0	0	0	36	22	0	0	0	11	19	58	0	2	2	7	9	9	0	0	0	0	0	0	0	0	0	0	0	0	0	0	0	0	0	0	0	0	64	123	0	2	0	1	218	95	0	0	34	37	64	149	35	45	32	56	165	270	TTTATCTTCAACTTTAGCACATTCTGGAGCTTCAGTTGATTTATCAATTTTCTCTCTTCATCTAGCTGGAATTTCCTCTATTTTAGGAGCAGTAAACTTTATTTCCACAATTATCAATATACGAGCACCAGGGATAACTTTTGATAAAATATCATTATTTATTTGATCAGTTCTTATCACCGCAATTCTTCTTCTTCTTTCTCTTCCTGTTTTAGCCGGAGCAATTACCATATTATTAACAGATCGAAATTTGAATACTTCTTTTTTTGACCCGGCCGGAGGGGGGGATCCAATTTTATATCAACATTTATTT	1626	28	OTU_603	parent	707	TRUE	100	BOLD:ACK0021	Animalia_Arthropoda_Insecta_Diptera_Sciaridae_Bradysia_Bradysia polonica
604	OTU_604	0	0	0	0	0	0	0	0	0	121	126	0	0	229	147	68	8	0	1	59	73	109	100	78	41	77	42	18	79	11	0	0	0	22	9	0	0	0	0	1	0	3	2	4	3	0	2	0	49	22	7	0	0	67	90	77	25	0	1	15	14	50	18	9	0	37	26	0	45	GTTATCATCAATTACTTCACATGGAGGATCATCAGTTGATTTAGCAATTTTTTCTTTACATTTAGCTGGAATTTTATCAATTTTAGGAGCTGTACATTTTATTACCACTTCAATTAATATACGATCAACTGGAATTACTTTTGATCGAATACCTTTATTTGTCTGATCTGTAATAATTACAGCTCTATTTCTTTTATTATCACTACCAGTTTTAGCCGGAGCTATTACTATACTATTAACTGAACGAAATTTAAATACTTCATTTTTTGACCCAGCTGGAGGAGGAGACCCAATTCTTTATCAACATTTATTT	1985	42	OTU_604	parent	620	TRUE	95.847	BOLD:ACQ8508	Animalia_Arthropoda_Insecta_Diptera_Chloropidae
605	OTU_605	0	0	0	0	0	0	0	0	0	30	74	0	0	0	0	120	116	0	0	19	36	164	74	40	13	21	26	188	235	0	14	0	0	0	0	0	0	0	0	0	0	0	1	0	5	3	8	0	11	0	0	0	0	0	0	37	22	0	0	0	0	0	0	0	0	0	0	1	1	TCTTTCAGCTAATATTGCTCATAGAGGTTCTTCGGTAGATTTAGCAATCTTTTCTCTTCATCTAGCAGGAATTTCCTCAATTTTAGGGGCAGTAAACTTCATCACTACAATTATTAACACACGATCCCCTGGAATCACCTTTGATCGAATACCTCTATTTGTTGGATCTGTAGGAATTACAGCTGTCCTTCTTCTCCTATCACTCCCAGTATTAGCAGGAGCTATTACAATACTACTAACTGACCGAAATTTCAACACTTCATTTTTTGACCCCGCCGGAGGTGGTGATCCTATTTTATACCAACACTTATTT	1259	24	OTU_9	merged	846	FALSE	92.652	BOLD:ACU7310	Animalia_Arthropoda_Insecta_Diptera
606	OTU_606	0	0	0	1	1	0	0	1	0	56	39	0	0	0	0	61	59	0	0	24	25	22	17	0	1	28	33	113	236	65	23	1	0	0	0	13	69	0	0	0	29	35	29	0	8	12	0	47	33	486	177	0	0	0	0	386	310	13	0	177	66	197	405	24	78	132	125	729	247	TCTATCGTCAACTTTATCCCATTCGGGAGCATCTGTAGATCTCTCAATTTTTTCTTTACATTTGGCGGGAATTTCTTCTATTTTAGGGGCTGTAAATTTTATTTCAACTATTATTAATATACGAGCCCCTGGGATATCTTTTGATAAAATACCTTTATTCGTATGATCTGTTCTTATTACAGCAGTTTTACTTTTATTATCCCTCCCTGTCCTGGCAGGAGCAATTACTATATTATTAACAGACCGAAATTTAAACACTTCGTTTTTTGATCCAGCAGGTGGGGGAGACCCTATTTTATACCAACATTTATTT	4633	43	OTU_606	parent	320	TRUE	99.361	BOLD:AAN6431	Animalia_Arthropoda_Insecta_Diptera_Sciaridae_Sciara_Sciara atomaria
607	OTU_607	0	0	0	0	0	0	0	0	0	0	0	0	0	0	0	0	0	0	0	0	0	0	0	0	0	0	0	0	0	0	0	0	0	0	0	0	0	0	0	0	0	0	0	0	0	0	0	0	0	22	2	479	724	0	0	0	1	0	2	65	89	16	19	169	120	19	23	7	7	TCTATCCTCAAATATTAATCATAGAGGATCCTCTGTAGACTTAGGAATTTTTTCATTACATATTGCTGGAATTTCATCAATTATAGGAGCAATTAATTTTATATCAACAATTTTAAATATAAAAAATCCATGATTAAATATAGACAAACTATCTTTATTTAGATGATCTATTATAATTACTGCAATATTATTAATTACATCATTACCTGTATTAGCTGGAGCAATCACTATACTACTTACCGATCGAAATATTAATACATCTTTTTTTGACCCATGTGGAGGAGGAGACCCTATTTTATACCAACATTTATTT	1764	16	OTU_607	parent	666	TRUE	100	BOLD:AAY8977	Animalia_Arthropoda_Insecta_Hymenoptera_Crabronidae_Argogorytes_Argogorytes mystaceus
608	OTU_608	0	0	1	0	0	0	0	0	0	0	0	0	0	0	0	0	1	0	0	0	0	0	0	0	0	0	0	0	0	129	160	0	1	43	12	226	238	1	0	51	30	147	87	8	5	73	54	158	421	0	0	0	0	0	0	0	0	0	0	0	0	0	0	0	0	0	0	0	0	ACTTTCATCTAATATCGCTCATAGAGGAAGTTCTGTAGATTTAGCTATTTTTTCATTACATTTAGCGGGAATTTCTTCTATTTTAGGAGCTATTAATTTTATTACCACTATTATTAATATAAAAAGTAATGGATTAAACTTTGATCAAATACCATTATTTATTTGATCAGTAAAAATTACTGCAATTTTATTATTATTATCTTTACCTGTTTTAGCTGGAGCTATTACTATATTATTAACAGATCGAAATTTAAATACTTCTTTTTTTGATCCCTCAGGAGGTGGAGATCCTATTCTATATCAACATTTATTT	1846	20	OTU_22	merged	649	FALSE	100	BOLD:AAD9653	Animalia_Arthropoda_Insecta_Lepidoptera_Argyresthiidae_Argyresthia_Argyresthia albistria
609	OTU_609	0	0	0	0	0	0	0	0	0	37	40	121	209	225	205	0	4	0	0	108	147	298	83	74	85	59	42	102	56	0	0	0	0	1	0	0	0	0	0	0	0	0	0	1	0	0	0	0	0	0	0	0	0	0	0	0	0	0	0	0	0	0	0	0	0	0	0	0	0	TTTATCTTCAAATATTGCTCATAGTGGATCTTCTGTTGATCTAGCTATTTTTAGTCTCCATCTAGCTGGTGTTTCGTCAATTTTAGGAGCTGTAAATTTTATTACAACAGTAATTAATATACGACCCGTAGGAATAACTTTAGACCGAATACCCTTATTTGTATGAGCTGTTGTAATTACAGCTATTCTTCTTCTTCTATCATTGCCAGTTCTGGCCGGAGCAATCACTATATTATTAACAGATCGAAATTTAAATACATCTTTTTTTGATCCTGCAGGAGGTGGAGATCCAATTCTTTATCAACACTTATTT	1897	19	OTU_609	parent	639	TRUE	98.722	BOLD:AAO0911	Animalia_Arthropoda_Insecta_Coleoptera_Oedemeridae_Oedemera_Oedemera lurida
610	OTU_610	0	0	1	0	0	0	0	0	0	19	7	0	0	8	0	35	13	0	0	5	0	21	15	15	0	14	8	12	94	109	89	0	1	1	0	99	328	0	0	72	52	123	74	10	0	67	64	132	309	1	4	0	0	0	0	4	2	0	0	0	0	1	8	2	0	1	0	3	0	TCTAAGTAGTCTAGTAGGGCATCCTGGGGCTGCTGTCGATATGGCTATTTTAAGCTTACATCTTACAGGGCTTTCCTCCATTCTTGGTTCAATTAATATGATTGTCACTATCTTTAATATGAGAACTGATGGTATGGGGTTATTTGAAATGCCCTTATTTGTTTGGTCAATTTTGGTTACTGCCTTCTTGCTGATACTAGCAATCCCGGTACTAGGCGGTGCAATAACCATGTTATTAACTGACCGAAATTTTGGTACTACTTTCTTTAAACCAGAAGGGGGTGGAGATCCAGTATTATTTCAGCATTTATTT	1823	38	OTU_610	parent	654	TRUE	74.411	BOLD:ADU9840	Animalia_Arthropoda
611	OTU_611	0	0	0	1	0	0	0	1	0	0	0	0	0	0	0	0	0	0	0	0	0	0	0	0	0	0	0	0	0	0	0	0	0	0	0	0	0	0	0	0	0	0	0	0	0	0	0	0	0	152	173	0	1	0	0	291	288	0	0	74	47	71	148	67	30	63	65	308	152	ACTTTCTTCTGTAATTGCTCATGGAGGAGCTTCTGTTGATTTAGCTATTTTTTCTTTACATTTAGCAGGAGCTTCTTCAATTTTAGGAGCAGTTAATTTTATTACAACTGTTATTAATATACGAGCAACAGGAATTACTTTTGACCGAATACCTTTATTTGTTTGATCAGTAGTTATTACTGCTTTACTTCTATTACTTTCTTTACCAGTATTAGCAGGAGCAATTACTATATTATTAACAGATCGAAATTTAAATACATCCTTTTTTGATCCAGCAGGAGGAGGAGACCCAATTCTTTATCAACATTTATTT	1932	17	OTU_611	parent	630	TRUE	100	BOLD:ACR2129	Animalia_Arthropoda_Insecta_Diptera_Lonchaeidae_Lonchaea
612	OTU_612	0	0	0	0	0	1	0	0	0	0	0	0	0	0	0	0	0	0	0	0	0	0	0	0	0	0	0	0	0	0	0	0	0	0	0	0	0	0	0	0	0	0	0	0	0	0	0	0	0	212	96	0	0	234	349	60	42	12	14	135	130	144	81	43	33	147	76	74	26	ATTATCTTCAGGCATTGCTCATGGAGGAGCATCTGTAGATTTAGCTATTTTCTCTCTTCATTTGGCGGGGATTTCTTCGATTTTAGGGGCTGTAAATTTTATTACAACAGTCATTAATATACGATCAGCAGGGATATCTTTTGATCGAATACCTTTATTTGTATGATCAGTAGTAATTACCGCTGTATTACTATTATTATCATTACCTGTTTTAGCAGGAGCTATTACTATACTTCTTACAGATCGAAATTTAAATACATCATTTTTTGATCCAGCAGGAGGAGGTGATCCAATTCTTTATCAACATTTATTC	1909	19	OTU_612	parent	637	TRUE	90.675	BOLD:ABV3744	Animalia_Arthropoda_Insecta_Diptera_Limoniidae_Limonia
613	OTU_613	0	0	0	0	0	0	0	0	1	0	0	0	0	0	0	0	0	0	0	0	0	0	0	0	0	0	0	0	0	23	1	486	538	0	0	0	0	0	0	122	175	23	23	211	77	119	71	0	23	0	0	0	0	0	0	0	0	0	0	0	0	0	0	0	0	0	0	0	0	CTTATCTTTAAATTTAAATCATGAAGGAAATTCTGTTGATATAGCAATTTTTTCTCTTCATATAGCTGGTATATCTTCAATTATAGGAGCAATTAATTTTATTACAACTATCCTTAATATAAAAATTTTAGGATCAACTCTTGAACAAATAACTTTATTTGCATGATCAATTCAAATCACAGCTATTCTTCTTTTATTAGCTGTTCCTGTACTTGCCGGAGCAATCACCATATTATTAACTGATCGAAATCTAAACACATCATTTTTTGACCCATCTGGAGGAGGGGACCCAATTTTATACCAACATTTATTT	1893	14	OTU_613	parent	641	TRUE	99.681	BOLD:ACQ9363	Animalia_Arthropoda_Insecta_Hymenoptera_Ichneumonidae_Heterischnus_Heterischnus pulex
614	OTU_614	0	0	0	0	0	0	0	0	0	41	19	3	0	0	0	36	49	0	0	7	11	18	30	0	6	17	31	59	97	31	31	0	0	0	0	74	70	0	0	15	0	3	5	3	0	18	10	10	93	132	57	0	3	0	0	83	219	0	0	30	18	42	51	15	7	25	36	261	143	TCTTTCTTCTAGAATTGCTCATAGAGGAGCTTCTGTTGATTTAGCAATTTTTTCTTTACACCTAGCAGGAATTTCTTCAATTCTAGGAGCAGTAAATTTCATTACAACAATTATTAATATACGATCTTCAGGAATCACTTTTGATCGTATACCATTATTTGTTTGATCAGTTGGTATTACAGCTCTTCTTCTTCTATTATCTTTACCCGTATTAGCAGGTGCCATTACTATATTATTAACAGACCGAAATTTTAATACTTCTTTCTTTGACCCTGCCGGTGGTGGTGACCCAATTCTTTATCAACACTTATTT	1909	41	OTU_614	parent	636	TRUE	100	BOLD:AAG3259	Animalia_Arthropoda_Insecta_Diptera_Phoridae_Megaselia
615	OTU_615	0	0	0	0	0	0	1	0	0	0	0	0	1	0	0	0	0	0	0	0	0	0	0	0	0	0	0	0	0	9	28	519	351	0	0	0	0	101	84	121	285	104	63	142	121	91	70	0	0	0	0	0	0	0	0	0	0	0	0	0	0	0	0	0	0	0	0	0	0	CCTATCATCTATTATTGCTCATGGAGGAGCTTCTGTTGATTTAGCTATTTTCTCTCTTCATTTAGCAGGAATTTCTTCTATTTTAGGAGCAGTAAATTTTATTACTACTGTAATTAATATACGATCAACAGGAATTACTTTTGATCGAATACCATTATTTGTTTGATCAGTTGCTATTACAGCTTTATTACTTTTATTATCTTTACCTGTTTTAGCAGGAGCTATTACAATATTATTAACAGATCGAAATTTAAATACTTCATTTTTTGATCCAGCAGGAGGAGGAGATCCTATTCTTTATCAACATTTATTT	2091	16	OTU_615	parent	594	TRUE	99.681	BOLD:ACZ8981	Animalia_Arthropoda_Insecta_Diptera_Tachinidae_Phryxe_Phryxe vulgaris
616	OTU_616	0	0	0	0	0	0	0	0	0	97	56	0	0	0	0	181	251	0	0	1	14	260	118	81	28	74	69	329	306	0	0	0	0	0	0	0	0	0	0	0	0	0	0	0	0	0	0	0	0	0	0	0	0	0	1	0	0	0	0	0	0	0	0	0	0	0	0	0	0	TCTATCATCAGGTATTGCACATGGAGGAGCATCTGTTGATTTAGCAATTTTTTCTTTACATTTGGCAGGAATTTCATCTATCCTAGGAGCAGTAAATTTTATTACTACAGTAATTAATATACGTTCAAAAGGAATTACATTTGACCGAATACCGTTATTTGTGTGATCAGTATTAATTACAGCAATTTTATTATTACTTTCTTTACCAGTTTTAGCAGGAGCTATTACTATATTATTAACAGACCGAAATTTAAATACTTCTTTCTTTGACCCTGCCGGAGGAGGAGATCCTATTTTATACCAACATTTATTT	1866	15	OTU_616	parent	647	TRUE	96.785	BOLD:ACJ8830	Animalia_Arthropoda_Insecta_Diptera_Hybotidae_Platypalpus_Platypalpus kirtlingensis
617	OTU_617	0	0	0	0	0	0	0	0	0	0	0	0	0	0	0	0	0	0	0	0	0	0	0	0	0	0	0	0	1	0	0	0	0	0	0	0	0	0	0	0	0	0	0	0	0	0	0	0	0	51	51	0	0	272	424	9	36	0	0	127	69	107	110	132	39	144	146	71	66	TTTATCTTCAAATATTGCTCATAGTGGTGCTTCTGTAGACTTAGCAATTTTTTCTCTTCATTTAGCAGGTATTTCATCTATTTTAGGTGCTGTTAATTTTATTACAACTGTAATTAATATACGATCAACAGGAATTACTTTTGATCGAATACCTTTATTTGTATGATCTGTAATAATTACAGCTTTATTACTTCTTTTGTCTCTGCCAGTTTTAGCAGGAGCTATTACTATATTATTAACAGATCGAAATCTTAATACTTCATTTTTTGATCCTGCAGGAGGAGGAGATCCAATTTTATACCAACATTTATTT	1855	17	OTU_617	parent	648	TRUE	99.361	BOLD:ACD3336	Animalia_Arthropoda_Insecta_Diptera_Scathophagidae_Norellisoma_Norellisoma spinimanum
618	OTU_618	0	0	0	0	0	0	0	0	0	0	0	0	0	0	0	0	1	0	2	0	0	0	0	0	0	0	0	0	0	161	150	0	1	0	0	328	351	0	0	51	18	97	83	7	0	82	23	238	428	0	0	0	0	0	0	0	0	0	0	0	0	0	0	0	0	0	0	0	0	ATTAGCTGCAAATATTTCACATGCTGGTGCATCAGTAGATTTTGCTATTTTTTCTCTTCATTTAGCGGGTATCTCGTCAATTTTAGGTGCAGTTAATTTTATTACTACAATTATCAATATACGATCTAATGGAATTTCATTTGATCGCATACCTTTATTTGTTTGATCTGTCCTTATTACAGCAGTATTACTTTTATTATCTTTACCAGTATTGGCCGGTGCAATTACTATACTTTTAACAGACCGAAATTTTAATACTTCTTTCTTTGACCCGGCTGGAGGAGGAGACCCAATTCTTTACCAACATCTATTT	2021	16	OTU_618	parent	612	TRUE	99.681	BOLD:AAN5148	Animalia_Arthropoda_Insecta_Diptera_Ceratopogonidae_Forcipomyia_Forcipomyia bipunctata
619	OTU_619	0	0	1	0	0	0	0	0	0	0	0	0	0	21	3	2	0	0	0	14	4	34	0	0	0	22	19	2	0	61	1	0	9	44	4	140	100	441	442	56	33	95	17	125	120	7	18	116	92	0	0	0	0	0	0	0	0	0	0	0	0	0	0	0	0	0	0	0	0	TTTATCAAGAAATATTGCTCATACAGGAGCATCTGTTGATCTAACTATTTTTTCATTACACTTAGCAGGTGTATCCTCAATTTTAGGTGCTATCAATTTTATTACTACAATTATCAATATACGAACACAAGGAATAATTATAGAACGAATACCTCTTTTTGTTTGATCAGTAAAAATTACAGCTATTTTACTTCTTCTATCTTTGCCTGTTCTAGCAGGTGCTATCACAATACTTCTTACAGATCGAAATTTTAATACATCCTTCTTCGACCCCGCAGGAGGGGGGGACCCTATCCTTTACCAGCATTTATTT	2043	29	OTU_142	merged	607	FALSE	98.722	BOLD:AAI4346	Animalia_Arthropoda_Arachnida_Opiliones_Phalangiidae_Phalangium_Phalangium opilio
620	OTU_620	0	0	0	0	0	0	1	0	0	0	0	0	0	0	0	0	0	0	0	0	0	0	0	0	0	0	0	0	0	114	130	0	0	0	0	150	302	0	0	13	39	50	123	13	16	48	73	172	560	0	0	0	0	0	0	0	0	0	0	0	0	0	0	0	0	0	0	0	0	ACTTTCTAGTGCTATTGCTCATACTGGGGCATCTGTCGATTTAGCAATCTTTTCCTTACACTTAGCAGGTATTAGCTCCATTCTAGGTGCGGTAAACTTCATTACAACCATTATTAATATACGATCAAATGGTTTAACCTTTGAACGAATACCTTTATTTGTCTGGTCAGTTTTTATTACCGCTATTTTATTACTTTTAAGACTTCCTGTTCTTGCAGGAGCTATTACTATACTTTTAACAGACCGAAATCTAAATACTTCCTTCTTTGACCCTGCAGGAGGAGGTGACCCTATTCTTTATCAACATCTATTC	1804	15	OTU_620	parent	658	TRUE	85.324	BOLD:ACE3844	Animalia_Arthropoda_Insecta_Diptera_Anisopodidae_Sylvicola_Sylvicola fuscatus
621	OTU_621	0	0	0	0	1	0	0	0	0	47	53	0	0	64	120	71	129	0	0	15	50	43	80	35	26	54	45	87	148	35	5	0	0	38	13	42	11	0	0	6	29	107	12	11	1	6	15	3	27	29	5	0	0	63	59	42	1	0	0	100	16	10	44	8	24	25	13	10	34	TCTTTCAAATAATATCGCACATAATAATATTTCAGTAGATCTAACAATTTTTTCTTTACACCTTGCAGGAATTTCTTCAATTTTAGGAGCAATTAACTTCATTTGTACAATTTTAAATATAATACCCAACAACATAAAAATAAATCAAATTCCTTTATTTCCTTGATCAATTTTAATTACAGCTATTCTATTAATTTTGTCTTTACCAGTTTTAGCTGGAGCTATTACAATACTATTAACAGATCGAAATTTAAATACTTCTTTTTTTGATCCATCCGGAGGAGGGGATCCAATCCTTTACCAACATTTATTT	1912	49	OTU_621	parent	635	TRUE	99.361	BOLD:AAI4926	Animalia_Arthropoda_Insecta_Hemiptera_Aphididae_Euceraphis_Euceraphis betulae
622	OTU_622	0	1	0	0	0	0	0	0	0	18	19	0	0	155	179	1	3	0	0	48	29	102	25	31	15	30	60	29	71	0	0	0	0	0	0	0	0	0	0	0	0	0	0	0	0	1	0	0	0	62	58	111	138	116	167	7	1	0	0	62	119	54	68	46	42	54	65	13	15	TTTATCTTCTAATATTGCTCATAGAGGTTCTTCAGTTGATTTAGCAATTTTTTCTCTTCATTTAGCAGGAATCTCCTCCATTTTAGGTGCTGTTAATTTTATTACTACAGTAATTAATATACGAACTACAGGAATTTCATTTGATCGAATACCTTTATTTGTTTGATCTGTTGTAATTACAGCTTTATTATTACTTCTATCTTTACCAGTATTAGCTGGAGCTATTACTATATTATTAACAGATCGAAATTTAAATACTTCATTTTTTGACCCAACAGGAGGTGGTGACCCTATTTTATACCAACATTTATTT	2015	36	OTU_622	parent	613	TRUE	100	BOLD:ADK0727	Animalia_Arthropoda_Insecta_Diptera_Tachinidae_Triarthria_Triarthria setipennis
623	OTU_623	0	0	0	0	1	0	0	0	0	67	62	0	0	0	0	135	59	0	0	15	15	116	46	8	11	64	39	87	129	42	63	0	0	0	7	69	49	1	0	13	9	19	13	0	0	15	13	25	63	34	53	0	0	0	0	72	118	0	0	19	50	32	87	6	10	6	60	92	83	TCTTTCTTCAAGTATTGCTCATAGAGGAGCTTCTGTAGATTTAGCTATTTTTTCTCTTCATCTTGCAGGTATTTCATCAATTTTAGGTGCAGTTAATTTTATTACAACTATTATTAATATACGATCTTCTGGAATTACATTTGACCGTATACCTTTATTTGTATGATCTGTAGGTATTACTGCTATTTTATTACTATTATCTTTACCAGTATTAGCTGGAGCTATTACTATATTATTAACAGATCGAAATTTTAACACATCATTTTTTGACCCAGCAGGAGGAGGTGATCCAATTTTATATCAACATTTATTT	1977	43	OTU_623	parent	622	TRUE	99.042	BOLD:AAG3269	Animalia_Arthropoda_Insecta_Diptera_Phoridae
624	OTU_624	0	0	0	1	0	0	0	0	0	28	31	2	0	0	0	78	66	0	0	3	19	35	35	9	2	16	2	60	107	43	42	0	0	0	0	46	124	0	0	13	5	73	13	0	4	6	20	52	79	98	87	0	0	9	18	156	90	13	2	22	49	41	66	18	4	55	19	140	99	CCTTTCATCTAATATTGCCCATAGAGGAAGTTCAGTAGATATAGCCATTTTTTCTTTACATCTTGCCGGAATTTCATCAATTTTAGGAGCAATTAATTTTATTACAACCATTATTAATATACGACTTAATAATATAATATTTGATCAAATACCATTATTTGTTTGAGCCGTAGGCATTACAGCTTTATTATTATTACTTTCTTTACCTGTATTAGCAGGTGCTATTACTATATTATTAACAGATCGAAATTTAAATACTTCTTTTTTTGATCCTGCAGGAGGAGGAGATCCAATTTTATATCAACATTTATTT	2000	47	OTU_624	parent	616	TRUE	99.681	BOLD:AAV1041	Animalia_Arthropoda_Insecta_Lepidoptera_Elachistidae_Elachista_Elachista metella
625	OTU_625	0	0	0	0	0	0	0	0	0	156	77	1	0	0	0	111	209	0	0	61	16	276	169	1	17	32	62	303	337	0	0	0	0	0	0	0	0	0	0	0	0	0	0	0	0	0	0	0	0	0	4	0	0	24	36	0	0	0	0	37	36	40	32	19	1	39	20	0	0	CCTATCTTCAGGAATTGCTCACGGTGGGGCTTCTGTAGATTTAGCAATTTTTTCTCTACATTTAGCAGGAATCTCTTCTATTCTAGGAGCAGTAAATTTTATTACAACAGTAATTAATATACGATCCACAGGAATTACTTTTGATCGAATACCTTTATTTGTATGATCTGTTGTTATTACTGCTATTCTTTTACTATTATCATTACCAGTTTTAGCAGGAGCTATTACTATACTTCTAACTGATCGAAATTTAAATACTTCATTTTTTGATCCCGCTGGAGGAGGTGACCCTATTTTATATCAACATCTATTT	2116	26	OTU_625	parent	586	TRUE	99.361	BOLD:ACJ9026	Animalia_Arthropoda_Insecta_Diptera_Hybotidae_Bicellaria_Bicellaria vana
626	OTU_626	0	0	0	0	0	0	0	0	0	13	1	231	350	0	0	1	17	240	228	57	70	103	10	138	210	32	31	13	1	0	0	0	0	0	0	0	0	0	0	0	0	0	0	0	0	0	0	1	0	0	0	0	0	0	0	0	0	0	0	0	0	0	0	0	0	0	0	0	0	ACTATCATCTTACTCATTCCACCCATCCTCATCAGTAGATCTAACAATCTTCTCACTTCACATTGCAGGTGTATCATCAATTATAGGTGCAATCAACTTTATCGTAACAATTCTAAATATAAAAAATATCTCAATAAATTATGATCAAATACCACTATTCCCATGATCAGTATTTATTACCACAATCCTACTACTAATTTCCTTGCCAGTTTTAGCTGGTGCCATCACAATACTCCTATCAGATCGTAATTTAAACTCATCATTCTTCGATCCCATGGGGGGGGGAGACCCAATTCTATACCAACACCTATTC	1747	19	OTU_626	parent	669	TRUE	98.722	BOLD:ACX2946	Animalia_Arthropoda_Insecta_Hymenoptera_Andrenidae_Andrena_Andrena flavipes
627	OTU_627	0	0	0	0	0	0	0	0	0	25	20	0	0	81	62	0	7	0	0	15	26	34	29	18	8	11	11	33	4	64	15	26	29	650	172	19	7	0	0	47	39	72	59	55	34	53	45	28	74	0	0	0	0	0	0	0	0	0	0	0	0	0	0	0	0	0	0	0	0	ACTTTCATCTAATATTGCCCATGGAGGTAGTTCAGTAGATCTAGCTATCTTTTCCCTGCATTTAGCTGGAATTTCATCTATTTTAGGAGCAATTAATTTTATTACTACAATTATTAATATACGATTAAATAATATATCTTTTGATCAATTACCATTATTCGTTTGAGCTGTAGGAATTACAGCATTATTATTATTATTATCTTTACCTGTATTAGCAGGAGCTATTACTATACTTCTAACTGATCGAAATTTAAATACATCATTTTTTGATCCAGCAGGTGGGGGAGACCCAATTTTATACCAACATTTATTT	1872	33	OTU_627	parent	646	TRUE	100	BOLD:AAF8186	Animalia_Arthropoda_Insecta_Lepidoptera_Elachistidae_Depressaria_Depressaria pulcherrimella
628	OTU_628	0	0	0	0	0	0	1	0	0	1	7	86	81	0	0	2	10	0	0	15	43	33	2	19	39	24	6	0	28	71	8	86	63	389	145	8	4	2	0	60	28	23	57	61	56	125	53	57	133	0	0	0	0	0	0	0	0	0	0	0	0	0	0	0	0	0	0	0	0	ACTTTCATCTAATATTGCTCATAGAGGAAGATCTGTAGATTTAGCAATTTTTTCATTACATTTAGCAGGAATTTCTTCAATTTTAGGAGCTATTAATTTTATTACAACAATTATTAATATACGAATTAATGGTTTATCTTTTGATCAAATACCTTTATTTGTTTGAGCTGTGGGAATTACAGCACTATTACTTTTATTATCACTACCTGTTTTAGCTGGAGCTATTACTATGTTATTAACAGATCGAAATTTAAATACATCTTTTTTTGATCCAGCTGGAGGAGGAGATCCAATTTTATACCAACATTTATTT	1826	35	OTU_628	parent	652	TRUE	100	BOLD:AAB3829	Animalia_Arthropoda_Insecta_Lepidoptera_Crambidae_Eudonia_Eudonia lacustrata
629	OTU_629	1	0	0	0	0	0	1	0	0	66	38	42	9	448	383	8	16	0	0	55	73	114	120	32	45	48	76	75	101	0	0	0	0	0	0	0	0	0	0	0	0	0	0	0	0	0	0	0	0	0	0	0	0	0	0	0	0	0	0	0	0	0	0	0	0	0	0	0	0	TTTATCATTATCTACATATCAACCTGGCCCTAGAGTTGATTTATCAATTTTTTCTCTTCATATGGCAGGGGTGTCATCTATTATAGGTGCTGTAAATTTTATTGTAACTATTTATATATTTTGTCGTTTTTCTTATGATAAAGTTACTTTATTTTCATGATCAGTTATGATTACAGCTATTCTTCTTTTATTATCTTTACCAGTTCTAGCTGGTGCAATTACTATATTACTTTCAGATCGAAATTTTAATACAACTTTTTTTTCACCTATTGGAGGTGGAGATCCTATTTTATATCAACATTTATTT	1751	20	OTU_629	parent	668	TRUE	100	BOLD:AAN4111	Animalia_Arthropoda_Insecta_Hymenoptera_Pompilidae_Dipogon_Dipogon subintermedius
630	OTU_630	0	0	0	0	0	0	1	0	0	0	0	0	0	0	0	0	0	0	0	0	0	0	0	0	0	0	0	0	0	96	110	2	1	679	121	188	10	0	0	79	67	162	66	15	10	92	74	63	127	0	0	0	0	0	0	0	0	0	0	0	0	0	0	0	0	0	0	0	0	CCTATCTTCTAGAACTGCCCATGCAGGCGCCTCTGTAGATTTAGCTATTTTCTCTTTACACCTAGCGGGGATTTCCTCAATCCTAGGGGCAATTAATTTTATTACAACTGTAATTAATATACGATCAGTAGGAATTACCTTTGACCGAATACCCCTATTTGTCTGATCTGTATTAATTACAGCTGTATTACTATTGCTATCATTACCAGTTTTAGCCGGGGCTATTACTATATTATTAACAGACCGAAATTTAAACACTTCATTTTTTGACCCGGCCGGAGGGGGAGACCCTATCTTATATCAACATTTATTC	1963	19	OTU_630	parent	624	TRUE	94.212	BOLD:ABA3821	Animalia_Arthropoda_Insecta_Diptera_Limoniidae_Pilaria
631	OTU_631	3	0	0	0	0	0	0	0	0	59	68	0	0	0	0	131	233	0	0	27	15	298	89	8	12	81	72	216	190	0	0	0	0	0	0	0	0	0	0	0	0	0	0	0	0	0	0	0	0	15	21	0	0	0	0	38	26	0	0	16	3	16	28	7	0	14	8	12	36	TTTATCAGGAATTCAAGCACATTCAGGACCTTCTGTTGATTTAGCTATATTTAGTTTACATTTAGCAGGTATTTCTTCATTATTAGGAGCAATTAATTTTATTACGACTATTTGGAATATGAGATCTCCTGGAATAACTTTTCATAAATTACCTTTATTTGTATGGTCAGTTTTTATAACTGCTTTTTTATTATTATTAACATTACCTGTATTAGCAGCTGCTTTAACTATGTTATTAACTGATCGTAATTTAAATACTTCGTTTTTTGATCCTTCAGGAGGTGGTGATCCTATTTTATATCAACATTTATTT	1742	28	OTU_631	parent	672	TRUE	84.564	BOLD:ACF9393	Animalia_Arthropoda_Insecta_Diptera_Mycetophilidae_Epicypta_Epicypta testata
632	OTU_632	0	0	0	0	0	0	0	0	0	8	6	241	361	0	0	0	7	0	0	68	63	67	10	52	62	20	18	12	5	25	15	158	165	0	0	7	4	0	0	40	50	33	26	72	91	40	26	9	4	2	0	0	0	22	35	0	0	0	0	4	9	0	8	0	1	15	11	0	2	ATTATCTCTTAATATAAATCATGAAGGTTTATCTGTAGATTTAGCTATTTTTTCTCTTCATTTAGCAGGTATATCATCAATTATAGGAGCAATTAATTTTATTACAACTATTATAAATATATTCCCTATAAATTTAAAACTTGAACAAATTACCTTATTTACTTGATCTATTTTAATTACAGCTATTTTATTATTACTAGCAGTACCAGTATTAGCCGGAGCTATTACTATATTATTAACAGATCGAAATTTAAATACCTCATTTTTTGACCCATCAGGAGGAGGTGACCCAATTTTATATCAACATTTATTT	1874	41	OTU_632	parent	645	TRUE	99.681	BOLD:AAH1703	Animalia_Arthropoda_Insecta_Hymenoptera_Ichneumonidae_Trychosis_Trychosis maruyamana
633	OTU_633	0	0	0	0	0	0	0	0	0	0	0	0	0	0	0	0	1	0	0	0	0	0	0	0	0	0	0	0	0	62	40	1	1	816	358	0	0	0	0	72	84	68	66	58	44	145	77	23	38	0	0	0	0	0	0	0	0	0	0	0	0	0	0	0	0	0	0	0	0	CTTATCATCTAATATTGCTCATGGGGGAGCATCTGTTGATTTAGCTATTTTTTCTCTTCATTTAGCTGGAATTTCTTCAATTTTAGGAGCTGTAAATTTTATTACAACAGTTATTAATATACGATCTACAGGAATTACCTTCGATCGAATACCTTTATTTGTATGATCAGTAGTGATTACAGCCTTACTTTTATTACTTTCATTACCCGTACTTGCTGGAGCAATTACTATATTATTAACTGATCGAAATATTAATACTTCATTTTTTGATCCCGCCGGAGGAGGAGATCCTATTTTATACCAACATTTATTT	1954	17	OTU_633	parent	627	TRUE	96.166	BOLD:ACB4482	Animalia_Arthropoda_Insecta_Diptera_Sarcophagidae_Sarcophaga_Sarcophaga anaces
634	OTU_634	0	0	0	0	0	0	0	0	0	0	0	0	0	0	0	0	0	0	0	0	0	0	0	0	0	0	0	0	0	0	0	0	0	0	0	0	0	0	0	0	0	0	1	0	0	0	0	0	0	20	213	0	0	185	536	0	0	1	1	127	211	61	94	89	16	115	146	10	144	CCTATCTTCAGGTATTGCTCATGGAGGAGCTTCAGTAGATCTTGCTATTTTTTCATTACACCTAGCCGGAATTTCATCAATTCTAGGAGCTGTAAATTTTATTACAACAGTAATTAATATACGATCAACAGGAATTACCTTTGATCGAATACCCCTATTCGTTTGATCTGTAGTAATTACAGCTATCCTTCTCCTATTATCTTTACCAGTTTTAGCAGGAGCTATTACTATACTTTTAACAGACCGAAATCTAAACACATCATTCTTTGACCCTGCCGGAGGAGGAGACCCTATTTTATATCAACATTTATTT	1970	17	OTU_634	parent	623	TRUE	100	BOLD:ACR2350	Animalia_Arthropoda_Insecta_Diptera_Empididae_Rhamphomyia
635	OTU_635	0	0	0	0	0	0	0	0	0	18	30	0	0	0	1	54	49	0	1	0	24	31	43	0	5	21	37	56	128	105	173	0	0	0	0	267	250	0	0	7	49	47	92	16	0	85	50	231	240	0	0	0	0	0	0	0	0	0	0	0	0	0	0	0	0	0	0	0	0	CCTATCTTCTAATATTGCTCATGGTGGAGCATCAGTTGATTTAGCAATTTTTTCTCTTCACCTTGCAGGAATCTCTTCTATTCTAGGAGCCGTTAATTTCATTACTACAGTAATTAATATACGATCAACTGGAATTTCTTTTGATCGAATACCTCTATTTGTATGAGCTGTTGTTATTACAGCTTTATTATTACTTTTATCTTTACCTGTATTAGCAGGAGCAATTACTATACTATTAACTGATCGAAACTTCAATACATCATTTTTTGATCCAGCTGGAGGAGGAGATCCAATTTTATATCAACATTTATTT	2110	27	OTU_138	merged	587	FALSE	100	BOLD:ACP3585	Animalia_Arthropoda_Insecta_Diptera_Pipunculidae_Eudorylas_Eudorylas zermattensis
636	OTU_636	0	0	0	0	0	0	0	0	0	0	0	0	0	0	0	0	0	0	0	0	0	0	0	0	0	0	0	0	0	44	79	1	0	729	139	9	0	0	0	44	22	58	42	39	25	54	60	30	29	2	17	0	0	38	80	2	12	0	0	11	47	39	12	0	10	20	53	59	13	TTTATCATCTATTATTGCACATGGAGGAGCTTCTGTTGATTTAACAATTTTTTCATTACATTTAGCAGGTATTTCATCAATTTTAGGAGCAGTAAATTTTATTACAACAGTAATTAATATGCGATCTACAGGTATTTCATTTGATCGAATACCTTTATTTGTTTGATCTGTTGTTATTACAGCTTTATTATTACTTTTATCTTTACCTGTTTTAGCTGGAGCAATTACAATATTATTAACAGATCGAAATTTAAATACATCATTTTTTGATCCAGCTGGAGGTGGTGATCCAATTTTATATCAACATTTATTT	1819	31	OTU_636	parent	656	TRUE	100	BOLD:ACB0956	Animalia_Arthropoda_Insecta_Diptera_Tachinidae_Gastrolepta_Gastrolepta anthracina
637	OTU_637	0	0	0	0	0	0	0	0	0	0	0	0	1	0	0	0	0	0	0	0	0	0	0	0	0	0	0	0	0	103	101	0	0	0	0	152	252	4	0	29	22	120	68	11	5	87	46	254	267	0	0	0	0	0	0	0	0	0	0	0	0	0	0	0	0	0	0	0	0	TTTATCAGGAAATTTATCACATAGTGGACCTTCAGTTGATTTATCAATTTTTTCTTTACATATTGCTGGAGTTTCATCAATTATAGCTTCAATTAATTTTATTTCAACAATTTTAAATATAAAAATTTATAAAGTTGAAAATATTTCTTTATTTTCTTGATCTATAATGTTAACTGCTATTTTATTATTACTATCTTTACCTGTATTAGCCGGGGCTATTACTATATTATTATTTGATCGAAATTTAAATACTTCTTTTTTTGATCCAGCTGGTGGGGGGGATCCTATCTTATATCAACATTTATTT	1522	16	OTU_637	parent	736	TRUE	100	BOLD:ADB4005	Animalia_Arthropoda_Insecta_Hymenoptera
638	OTU_638	0	0	0	0	0	0	0	1	0	120	87	0	0	0	0	216	121	0	0	29	25	113	128	0	33	79	71	345	262	0	0	0	0	0	0	0	0	0	0	0	1	0	0	0	0	0	0	0	0	70	44	0	0	0	0	31	27	0	0	9	0	20	12	22	6	15	21	15	20	ACTATCTTCTGGAATTGCCCATGGAGGAGCTTCTGTAGATTTAGCTATTTTCTCTCTTCATCTTGCAGGAATTTCATCTATTTTAGGGGCCGTAAATTTTATTACAACAGTTATTAATATACGATCTACAGGAATTACTTTTGATCGAATACCTTTATTTGTATGATCAGTAGTAATTACTGCCCTTTTACTTCTTTTATCTTTACCTGTTTTAGCAGGAGCTATTACTATATTATTAACAGATCGAAATTTAAACACTTCATTTTTTGATCCTGCAGGAGGAGGAGACCCAATTCTATACCAACATTTATTT	1943	28	OTU_638	parent	629	TRUE	100	BOLD:AAG3915	Animalia_Arthropoda_Insecta_Diptera_Opomyzidae_Geomyza_Geomyza tripunctata
639	OTU_639	0	0	0	0	0	0	0	0	0	51	69	0	0	402	391	0	0	0	0	57	74	198	131	22	64	59	76	61	64	0	0	0	0	0	0	0	0	0	0	0	0	0	0	0	0	1	0	0	0	0	0	0	0	0	0	0	0	0	0	0	0	0	0	0	0	0	0	0	0	TTTATCTAGAAATATTGCTCATAGAGGATGTTCTGTTGATTTAACAATCTTTAGTCTTCATTTAGCTGGAATTTCATCAATTTTAGGTGCAGTAAACTTTATTTCAACAATTATTAATATAAAATCAGGAGGTATATCTTTTGATAAAATACCTCTATTTGTTTGAGCAGTAGGAATTACAGCTCTTCTTCTTCTTTTATCCCTACCTGTTTTAGCAGGAGCTATTACCATATTATTAACAGATCGAAATTTAAATTCTTCATTTTTTGATCCAGTAGGAGGAGGTGACCCAGTTTTATACCAACATTTATTC	1720	15	OTU_639	parent	678	TRUE	100	BOLD:ACO6520	Animalia_Arthropoda_Insecta_Coleoptera_Lampyridae_Lamprohiza_Lamprohiza splendidula
640	OTU_640	0	0	1	0	0	0	0	0	0	12	7	0	0	0	0	6	15	0	0	0	22	13	12	3	0	3	3	22	51	90	184	39	23	290	73	76	101	32	25	34	23	244	79	77	43	105	39	92	121	0	0	0	0	0	0	0	0	0	0	0	0	0	0	0	0	0	0	0	0	TCTTTCTTCTAATATTGCTCATAGAGGAAGTTCAGTAGATTTAGCAATTTTTTCTCTTCATCTTGCAGGAATTTCATCAATTTTAGGAGCAATTAATTTTATTACCACAATTATTAACATAAAAATTAATGGATTATCATTTGATCAAATACCTTTATTTGTATGATCTGTAGGTATTACAGCTCTTCTTTTACTTCTTTCTCTCCCAGTTTTAGCTGGAGCTATTACTATATTATTAACAGATCGAAACTTAAATACATCTTTTTTTGATCCTGCTGGAGGAGGTGATCCTATTTTATACCAACATTTATTT	1960	33	OTU_640	parent	625	TRUE	100	BOLD:AAD3661	Animalia_Arthropoda_Insecta_Lepidoptera_Gelechiidae_Bryotropha_Bryotropha senectella
641	OTU_641	0	0	0	0	0	0	0	0	0	27	18	0	0	0	0	27	26	0	0	2	1	27	7	2	0	15	3	31	62	7	0	0	0	0	0	3	2	0	0	0	0	16	0	0	0	0	0	0	12	48	110	0	0	1	1	215	170	0	0	63	30	37	96	13	10	100	49	295	231	ATTATCCTTAACTTTAGGTCACAGAGGTGTAGCAGTAGATTTTGCTATTTTTTCTTTACATTTAGCAGGTATTTCTTCAATTATAGGTGCTATTAATTTTATTAGAACTATTTTTAATATACGATGTTACAATATTAAAATAGATCAAATTTCATTATTAATTTGATCAGTTTTAATTACTGCTGTTTTATTATTATTATCTTTACCTGTTTTAGCTGGTGCTATTACGATATTATTGACTGATCGTAATTTAAATACTACTTTTTTTGATTTTGCAGGAGGGGGGGATCCAATTTTGTATCAACATTTATTT	1757	34	OTU_641	parent	667	TRUE	100	BOLD:ADS5711	Animalia_Arthropoda_Insecta_Hymenoptera_Braconidae_Aphidius_Aphidius schimitscheki
642	OTU_642	0	0	0	0	0	1	0	0	0	14	2	2	0	0	0	13	37	0	0	0	0	33	12	4	2	11	9	18	38	90	61	3	0	0	0	195	139	0	0	45	11	91	44	13	1	16	39	134	206	19	42	0	0	0	1	80	96	0	0	8	1	59	21	10	12	32	19	52	67	TTTATCTTCAAGAATTGCTCATAGAGGAGCTTCTGTTGATTTAGCAATTTTTTCTCTACATTTAGCTGGTATTTCTTCAATTTTAGGAGCAGTAAATTTTATTACAACAATTATTAATATACGATCTTCTGGAATCACATTTGATCGTATACCTTTATTTGTTTGATCAGTAGGTATTACTGCTTTATTATTATTATTATCTTTGCCAGTCCTTGCTGGGGCTATTACAATACTATTAACAGACCGAAATTTTAATACATCATTTTTTGATCCTGCAGGAGGTGGAGATCCAATTTTATATCAACACTTATTT	1803	44	OTU_642	parent	659	TRUE	97.444	BOLD:ABW6093	Animalia_Arthropoda_Insecta_Diptera_Phoridae
643	OTU_643	0	0	0	0	0	0	0	0	0	7	22	5	36	82	48	0	0	0	0	12	38	58	45	0	4	22	9	10	1	0	0	0	0	0	0	0	0	0	0	0	0	0	0	0	0	0	0	0	0	48	26	44	35	66	152	0	0	0	0	28	22	25	98	70	37	23	30	0	6	TCTTTCACTAAATTTAAATCATGAAGGTATATCAGTAGATCTATCAATCTTCTCTTTACATTTAGCTGGAATATCCTCAATCATAGGAGCAATTAATTTTATTAGAACAATTATAAATATAAAGCCATCAATATTAAAACTTGAACAATTAACTTTATTTGTCTGATCAATTCTAATTACAACAATTCTTCTCCTCTTAGCTGTTCCAGTATTAGCTGGGGCTATTACAATATTATTAACTGATCGAAATTTAAATACTTCATTTTTTGATCCTTCAGGAGGGGGAGATCCAGTTCTTTATCAACATTTATTT	1109	30	OTU_643	parent	922	TRUE	100	BOLD:ACR2473	Animalia_Arthropoda_Insecta_Hymenoptera_Ichneumonidae
644	OTU_644	0	0	0	0	0	0	0	0	0	16	7	0	0	0	1	14	45	0	0	2	10	40	18	4	0	19	4	22	10	0	0	0	0	0	0	0	1	0	0	0	0	0	0	0	0	0	0	0	0	70	86	0	0	0	0	229	110	0	0	35	32	43	146	2	3	43	28	254	140	TTTATCCTCTGGAATTGCCCATGGAGGGGCTTCGGTTGATCTAGCTATTTTTTCTTTACATTTAGCCGGAATTTCTTCAATTTTGGGGGCAGTTAATTTTATTACTACTGTAATTAATATACGATCAGTAGGTATTACATTTGATCGAATGCCATTATTTGTTTGATCTGTATTAATTACAGCTATTCTATTATTACTATCTTTACCGGTATTAGCGGGAGCTATTACTATACTATTAACTGACCGAAACTTAAATACATCTTTTTTTGATCCTGCAGGAGGGGGTGACCCTATTCTTTATCAACATTTATTT	1434	29	OTU_644	parent	775	TRUE	99.361	BOLD:ACC0017	Animalia_Arthropoda_Insecta_Diptera_Hybotidae_Euthyneura_Euthyneura myrtilli
645	OTU_645	0	1	0	0	0	0	0	0	0	0	0	0	0	0	0	0	0	0	0	0	0	0	0	1	0	0	0	0	0	0	0	0	0	0	0	0	0	0	0	0	0	0	0	0	0	0	0	0	0	6	76	0	0	259	262	0	0	0	0	228	228	69	177	87	32	158	245	83	9	CCTATCTTCAGGAATTGCTCATGGAGGAGCATCAGTTGATTTAGCTATTTTTTCTCTACACTTAGCTGGGATCTCTTCTATTTTAGGAGCTATTAATTTCATTACAACTGTAATTAATATACGATCAACAGGGATCTCTTTTGATCGAATGCCCCTATTTGTTTGATCTGTAGTAATCACAGCTATTTTATTACTTCTATCCCTTCCTGTTTTAGCAGGAGCAATCACAATACTATTAACAGACCGAAACTTAAATACATCATTTTTTGATCCCGCAGGAGGAGGGGACCCCATTTTATATCAACACTTATTC	1921	16	OTU_645	parent	634	TRUE	88.103	BOLD:ABV1180	Animalia_Arthropoda_Insecta_Diptera_Dolichopodidae_Chrysotus
646	OTU_646	0	0	0	0	0	0	0	0	0	14	0	0	0	0	0	21	23	0	1	0	5	17	26	0	0	16	16	57	99	76	151	0	0	0	0	151	75	0	0	38	21	116	14	27	6	56	46	236	329	0	0	0	0	0	0	0	0	0	0	0	0	0	0	0	0	0	0	0	0	ACTATCTTCTTTATCCGCCCATAGAGGATCTTCTGTTGATTTAGCAATTTTTTCACTTCATCTAGCAGGAATTTCATCTATTTTAGGAGCTGTAAATTTTATTACAACAATTATTAATATACGATCCACAGGAATTTCATTTGATCGTATACCATTATTTGTTTGATCTGTTGCTATCACAGCTTTACTACTTTTATTATCTTTACCAGTTTTAGCAGGAGCTATTACAATACTATTAACTGATCGAAATTTAAATACCTCATTTTTTGACCCAGCAGGAGGAGGAGATCCAATTTTATACCAACATTTATTT	1637	25	OTU_646	parent	699	TRUE	100	BOLD:AAF4096	Animalia_Arthropoda_Insecta_Diptera_Chloropidae_Cetema_Cetema elongatum
647	OTU_647	0	0	0	0	0	0	0	0	0	41	11	0	0	0	1	23	126	0	0	0	0	7	6	0	10	26	6	2	40	0	0	0	0	0	0	0	1	0	0	0	0	0	0	0	0	0	0	0	0	97	97	1	0	0	0	314	116	1	1	51	70	60	31	11	24	103	79	248	139	ACTTTCATCAGTAGCCGCTCATAGAGGAGCATCAGTAGATTTAGCTATTTTTTCTCTTCACTTAGCAGGAATCTCTTCTATTCTCGGAGCAGTAAATTTTATTACTACAGTAATTAATATACGATCAGTAGGAATTACATTTGATCGAATGCCTTTATTTGTTTGATCTGTAGTTATTACTGCTCTTTTATTACTTCTTTCTTTACCTGTATTAGCCGGAGCAATTACTATATTATTAACAGATCGAAACTTAAATACATCTTTTTTTGACCCTGCAGGAGGAGGAGATCCTATTTTATATCAACATCTATTT	1743	30	OTU_647	parent	671	TRUE	100	BOLD:ACR6983	Animalia_Arthropoda_Insecta_Diptera_Chloropidae
648	OTU_648	0	0	0	0	0	0	0	0	0	65	30	0	0	0	0	42	39	0	0	12	21	32	21	0	4	71	21	70	104	60	58	0	0	0	0	53	171	0	0	9	8	59	8	0	0	53	11	87	293	31	27	0	0	0	0	47	27	0	0	4	62	18	32	0	9	2	6	17	25	TTTATCTTCTAGAATTGCTCATAGAGGAGCTTCTGTAGATTTAGCAATTTTTTCCCTTCATTTAGCCGGTATTTCCTCAATTTTAGGAGCAGTAAATTTTATTACTACAATCATTAATATACGATCAGCAGGTATTACATTTGATCGAATACCTTTATTTGTATGATCAGTAGGAATTACTGCTTTACTACTATTATTATCACTTCCTGTTCTTGCAGGAGCTATTACTATACTACTTACAGATCGAAATTTTAATACATCCTTCTTTGATCCTGCTGGTGGAGGAGACCCAATTCTTTATCAACATTTATTC	1709	38	OTU_648	parent	682	TRUE	99.681	BOLD:ACF8764	Animalia_Arthropoda_Insecta_Diptera_Phoridae_Megaselia_Megaselia abdita
649	OTU_649	0	0	0	0	0	0	0	0	0	13	2	0	0	0	0	24	17	0	0	1	4	16	5	0	5	5	0	35	3	75	77	19	0	0	0	86	461	0	0	7	22	165	26	6	0	11	24	137	108	11	18	0	0	0	0	64	91	0	0	2	16	32	0	7	0	16	8	40	60	TTTGTCCTCTACTCTGTCCCATGCTGGAGCTTCTGTTGATCTATCAATTTTTTCATTACATTTAGCTGGAATTTCTTCAATTTTAGGGGCTGTAAACTTTATCTCGACCATTATTAATATACGGGCCCCCGGAATAACTTTTGATAAAATACCTCTTTTTGTATGATCAGTATTAATCACAGCCATTCTTCTTTTATTGTCCTTACCTGTTCTAGCCGGTGCAATCACAATATTATTGACAGACCGAAATTTAAATACCTCGTTTTTTGACCCGGCGGGAGGGGGGGATCCAATTCTTTATCAACATTTATTT	1719	38	OTU_649	parent	679	TRUE	98.403	BOLD:ACM6804	Animalia_Arthropoda_Insecta_Diptera_Sciaridae_Scatopsciara_Scatopsciara fluviatiliformis
650	OTU_650	0	0	0	0	0	0	0	0	0	0	0	0	0	0	0	0	0	0	0	0	0	0	0	0	0	0	0	0	0	0	0	0	0	0	0	0	0	0	2	0	0	0	0	0	0	0	0	0	0	66	77	16	10	167	212	122	110	0	0	68	73	94	124	68	40	111	75	100	166	TTTAGCTTCTACTGTAGGTCATATAGGAAGTGCTATGGATTTTGCCATTTTTTCATTACATTTAGCTGGTGCCTCTTCAATTATAGGTGCAGTAAATTTTATTACTACAATTATTAATATGCGTTCTGTAGGAATAAAAATAGAAAAAGTTCCTTTGTTTGTCTGGTCTGTATTAATTACAGCAGTTCTTTTGTTATTATCATTACCTGTATTAGCAGGTGCTATTACAATATTATTAACAGATCGTAATTTTAATACATCTTTTTTTGACCCTGCTGGGGGAGGGGACCCTATTTTATTTCAACATTTATTT	1701	19	OTU_650	parent	685	TRUE	99.361	BOLD:AAV9244	Animalia_Arthropoda_Arachnida_Araneae_Clubionidae_Clubiona_Clubiona neglecta
651	OTU_651	0	0	0	0	0	0	0	0	0	34	47	415	359	8	26	69	84	1	0	105	99	131	72	153	70	65	48	45	69	0	0	0	0	0	0	0	0	0	0	0	0	0	0	0	0	0	0	0	0	0	0	0	0	0	0	0	0	0	0	0	0	0	0	0	0	0	0	0	0	TCTATCATCTAATATTGCTCATGCTGGAGCATCAGTTGATTTAGCAATTTTTTCTCTACATTTAGCGGGGATTTCTTCAATTTTAGGAGCAGCAAATTTCATTACTACAGTTATTAATATGCGATCATCCGGGATTACTTTTGACCGAATACCTTTATTTGTTTGATCAGTAGTAATCACTGCTATTTTATTACTTTTATCTTTACCTGTTTTAGCTGGAGCTATTACTATACTTCTAACAGACCGAAATTTAAATACATCTTTTTTTGATCCCGCAGGAGGAGGTGACCCTATTTTATATCAACATTTATTT	1900	19	OTU_651	parent	638	TRUE	99.361	BOLD:AAF0125	Animalia_Arthropoda_Insecta_Diptera_Limoniidae_Epiphragma_Epiphragma ocellare
652	OTU_652	0	0	0	0	0	0	0	0	0	118	68	0	0	0	1	140	163	3	0	12	23	102	80	13	17	33	41	137	271	0	1	0	0	0	0	4	4	0	0	3	0	1	3	0	0	0	0	1	0	54	41	0	0	0	1	43	86	0	0	6	17	36	27	2	3	16	24	116	58	TCTTTCAGGTAATTTATCTCATAGTGGACCTTCAGTTGATTTATCAATTTTTTCATTACATATTGCTGGAATTTCTTCAATTATAGCTTCAATTAATTTTATTTCAACAATTATTAATATAAAAATTTATAAAATTGATAATATTTCTTTATTTTCTTGATCTATAATATTAACTGCTATTCTATTATTACTTTCATTGCCAGTTTTAGCCGGGGCTATTACTATATTATTATTTGATCGTAATTTAAATACTTCTTTTTTTGATCCAGCAGGAGGGGGAGATCCAATTTTATATCAACATTTATTT	1769	38	OTU_652	parent	665	TRUE	97.394	BOLD:ABA5968	Animalia_Arthropoda_Insecta_Hymenoptera_Eulophidae_Aprostocetus
653	OTU_653	0	0	0	0	0	0	0	0	0	0	0	0	0	0	0	0	0	0	0	0	0	0	0	0	0	0	0	0	0	0	0	0	0	0	0	0	0	0	0	0	0	0	0	0	0	0	0	0	0	130	194	0	0	0	0	257	181	0	1	50	46	162	86	15	28	80	74	253	281	TCTTTCCTCAAGAATTGCTCATAGAGGGGCTTCTGTTGATTTAGCTATTTTTTCACTACATTTAGCCGGAATTTCATCTATTTTAGGAGCTGTAAATTTTATTACAACAATTATTAATATACGATCTTCAGGAATTACATTTGATCGAATACCTTTATTTGTATGATCTGTAGGTATCACAGCTTTATTACTCCTACTATCATTACCAGTACTTGCTGGAGCAATTACTATATTACTAACAGATCGAAATTTTAATACTTCATTTTTTGACCCTGCTGGAGGAGGAGATCCTATTTTATATCAACATTTATTT	1838	15	OTU_35	merged	650	FALSE	98.083	BOLD:ACQ9926	Animalia_Arthropoda_Insecta_Diptera
654	OTU_654	0	0	0	0	2	0	0	0	0	23	58	0	0	534	291	0	0	0	0	145	82	139	86	47	38	71	95	2	121	0	0	0	0	0	0	0	0	0	0	0	0	0	0	0	0	1	0	0	0	0	0	0	0	0	0	0	0	0	0	0	0	0	0	0	0	0	0	0	0	ACTATCATCTAATATTGCCCACAGAGGATCTTCAGTAGACTTAGCAATTTTTAGGCTCCATTTAGCAGGTATTTCATCAATTCTAGGAGCAGTAAATTTTATTTCAACAGTAATCAATATACGATCAACAGGAATTACATTTGATCGAATACCCCTATTTGTATGAGCAGTAGCAATTACTGCCCTACTCCTTCTTTTATCTCTCCCAGTACTTGCTGGAGCAATTACTATGCTATTAACCGATCGAAATTTAAATACATCATTCTTTGATCCCGCAGGTGGCGGAGATCCAATTCTATACCAACACCTATTC	1735	16	OTU_654	parent	673	TRUE	100	BOLD:AAP8281	Animalia_Arthropoda_Insecta_Coleoptera_Elateridae_Agriotes_Agriotes gallicus
655	OTU_655	0	0	4	9	0	0	0	1	0	6	5	608	675	0	0	0	0	0	0	69	67	56	43	45	93	60	18	1	0	0	0	0	0	2	0	0	2	1	0	0	0	2	0	0	2	0	2	0	0	2	0	0	0	7	0	0	0	1	0	1	1	1	0	2	1	1	0	2	0	TTTATCATCTAATATCGCTCATGGAGGAGCTTCTGTTGATTTAGCTATTTTTTCTCTTCATTTAGCAGGAATTTCTTCAATTTTAGGGGCTGTAAATTTTATTACTACAGTCATTAATATACGATCAACAGGAATTACTTTTGACCGAATACCTTTATTTGTTTGATCAGTTGTAATTACAGCTCTATTACTTTTATTATCATTACCAGTATTAGCAGGAGCTATTACAATACTTTTAACTGACCGAAACCTTAATACTTCATTTTTTGACCCTGCAGGAGGAGGAGACCCAATTCTATACCAACATCTATTT	1790	32	OTU_655	parent	662	TRUE	98.722	BOLD:AAC3450	Animalia_Arthropoda_Insecta_Diptera_Calliphoridae_Lucilia_Lucilia ampullacea
656	OTU_656	0	0	0	0	0	0	1	0	0	0	0	0	0	0	0	0	0	0	1	0	0	0	0	0	0	0	0	0	0	59	48	0	0	0	0	38	41	333	397	62	78	60	42	164	79	11	36	103	98	0	0	0	0	0	0	0	0	0	0	0	0	0	0	0	0	0	0	0	0	TTTGTCAAATTCAGTTTATCAACCTGGCCCTAGAGTTGATTTATCAATTTTTTCTTTGCATATAGCAGGGGTATCTTCAATTATAGGGGCTATTAATTTTATTATTACAATTAGTTTTACTGCTCAAGTTAGATATGATAAGGTATATTTATTTTCATGATCGGTAGGAATTACTGCAGTGTTATTATTAATTTCATTACCAGTATTAGCAGGTGCAATTACAATACTTTTGGCTGATCGAAACTTTAATACTGCTTTTTTTAATCCGGTAGGAGGGGGTGATCCTATTTTATATCAGCATTTGTTT	1651	18	OTU_656	parent	695	TRUE	99.293	BOLD:AAN3926	Animalia_Arthropoda_Insecta_Hymenoptera
657	OTU_657	0	0	0	0	0	0	0	0	0	134	99	0	0	7	9	151	127	0	0	36	6	116	87	5	37	40	63	269	231	0	0	0	0	0	0	0	0	0	0	0	0	0	0	0	0	0	0	0	0	10	55	0	1	0	0	33	19	0	0	8	32	12	22	23	2	12	15	80	91	CCTTTCCTCAGGTATTGCCCATGGAGGAGCATCTGTAGACCTTGCCATTTTCTCTCTACATTTAGCAGGAATCTCTTCTATTTTAGGGGCTGTAAATTTTATTACTACTGTAATTAATATACGAGCAACAGGAATTACCTTAGACCGTATACCCCTGTTCGTTTGATCAGTAGTAATTACAGCTATTCTATTACTTTTATCTCTCCCTGTATTAGCAGGAGCTATTACTATACTACTAACTGATCGAAATTTAAATACCTCTTTCTTCGACCCAGCAGGAGGAGGAGACCCCGTCCTTTACCAACACTTATTT	1832	31	OTU_657	parent	651	TRUE	100	BOLD:ACR3568	Animalia_Arthropoda_Insecta_Diptera_Hybotidae_Platypalpus
658	OTU_658	0	0	0	0	0	0	0	1	2	2	10	75	80	17	31	0	3	0	0	9	19	9	3	24	14	0	8	0	7	15	6	93	63	70	21	0	0	0	0	13	52	34	5	62	20	17	11	4	8	17	61	175	145	60	63	0	0	0	0	70	39	25	23	74	44	35	43	5	6	ATTATCATTAAATATTAATCATGAAGGACTTTCAGTTGATATATCAATCTTTTCATTACATTTAGCAGGGACCTCATCTATTATAGGAGCAATTAATTTTATTACAACTATTTTAAATATACGCCCATCTAATATTAAATTAAATCAACTATCTTTATTTTCTTGATCTATTATTATTACTACTATTTTACTTTTATTAGCTGTTCCTGTTTTAGCAGGAGCTATTACTATATTATTAACTGATCGTAATTTAAATACTTCTTTTTTTGATCCTTCAGGAGGAGGAGACCCAATTTTATACCAACATCTATTT	1693	49	OTU_658	parent	687	TRUE	99.681	BOLD:ABX2295	Animalia_Arthropoda_Insecta_Hymenoptera_Ichneumonidae_Aptesis_Aptesis nigrocincta
659	OTU_659	0	0	0	0	2	0	0	0	0	23	31	0	0	313	289	0	1	0	0	59	73	151	67	25	37	60	54	55	121	0	0	0	0	0	0	0	0	0	0	0	0	0	0	0	0	0	0	0	0	17	20	0	0	76	93	9	2	0	0	13	40	27	12	11	5	27	34	24	28	CTTATCTTCAGCAACTACCCATACAGGAGCATCAGTTGATTTAGCAATTTTTAGTCTACATCTAGCAGGTGTCTCTTCAATTATAGGAGCTATTAATTTTATTTCAACCGTAATTAATATACGACCACAAGGTATATTTATAGACCGAACTCCCTTGTTTGTCTGAGCTGTTCTTATTACAGCAATTTTATTATTACTATCTCTCCCAGTCCTTGCTGGAGCAATTACTATACTTTTAACAGACCGTAATTTAAATACATCATTTTTTGACCCAGCAGGGGGCGGAGATCCAATTTTATACCAGCATCTATTC	1799	32	OTU_659	parent	660	TRUE	99.681	BOLD:AAO0135	Animalia_Arthropoda_Insecta_Coleoptera_Chrysomelidae_Cryptocephalus_Cryptocephalus flavipes
660	OTU_660	0	0	0	0	0	0	0	0	0	0	0	0	0	0	0	0	0	0	0	0	0	0	0	0	0	0	0	0	0	0	0	0	0	0	0	0	0	0	0	0	0	0	0	0	0	0	0	0	0	58	140	0	0	0	0	303	247	0	0	77	61	40	98	33	11	114	51	191	210	TCTTTCTTCAGCAATTGCTCATGCTGGAGCATCTGTAGATCTTGCTATTTTTTCCCTACATTTAGCAGGTATTTCATCTATTTTAGGTGCAGTAAATTTTATTACAACTATTATTAATATACGAGCCCCAGGAATTACTTTTGATCGTCTTCCTTTATTTGTATGATCGGTTTTAATTACAGCTGTTTTACTACTATTATCTTTACCTGTTCTAGCTGGAGCTATTACAATATTACTAACAGATCGAAATTTAAATACTTCATTTTTTGATCCTGCTGGAGGAGGAGATCCTATCCTATATCAACATTTATTT	1634	14	OTU_660	parent	701	TRUE	100	BOLD:AAL5088	Animalia_Arthropoda_Insecta_Diptera_Mycetophilidae_Exechia_Exechia fusca
661	OTU_661	0	0	0	0	1	0	0	0	0	37	23	0	14	251	227	0	0	0	0	15	26	66	47	94	65	23	31	46	79	0	0	0	0	0	0	0	0	0	0	0	0	0	0	0	0	0	0	0	0	5	51	0	0	109	96	1	1	0	0	11	30	18	52	28	19	34	51	61	40	TCTTTCTAATTCTTTAAATCAATCAGGACCTAGAGTTGATTTATCAATTTTTTCTCTTCATTTAGCTGGTGCGTCATCAATTATAGGTGCAATAAATTTTATTATTACAGTAATTTCCTGTTCTCGTTCTACTTTTGATAAAATTACCTTATTTTGTTGATCTGTTTTAATTACAGCAATTTTATTACTTTTATCATTACCCGTTTTAGCAGGGGCTATTACAATATTATTATCTGATCGTAATTTTAGAACTACTTTCTTTAGACCTATAGGGGGAGGGGATCCAATTCTATATCAACATTTATTT	1652	32	OTU_661	parent	694	TRUE	100	BOLD:ABA5974	Animalia_Arthropoda_Insecta_Hymenoptera_Pompilidae_Agenioideus_Agenioideus cinctellus
662	OTU_662	0	0	0	0	0	0	0	0	0	94	28	0	0	66	63	54	27	0	0	35	56	89	170	13	25	74	40	49	42	0	0	0	0	0	0	0	0	0	0	0	0	0	0	0	0	0	0	0	0	37	60	0	0	0	0	47	94	0	0	37	13	32	18	38	1	29	52	98	79	TCTTTCTTCAGGAATCGCACATGGGGGAGCATCTGTAGATCTTGCAATTTTCTCTTTACACTTAGCAGGTATTTCTTCTATTCTAGGGGCCGTAAACTTTATTACTACTGTAATTAATATACGAGCCACTGGAATTACTTTAGACCGAATACCTTTATTTGTATGATCTGTTCTAATTACTGCTATCTTATTATTACTATCTCTCCCCGTATTAGCTGGAGCTATTACAATATTATTAACAGATCGAAACTTAAACACATCATTCTTTGACCCAGCGGGGGGAGGAGACCCTATTCTATACCAACACTTATTT	1560	30	OTU_662	parent	729	TRUE	88.35	BOLD:ACJ7962	Animalia_Arthropoda_Insecta_Diptera_Hybotidae_Platypalpus_Platypalpus caucasicus
663	OTU_663	0	0	0	0	0	0	0	0	0	1	0	0	0	9	4	0	0	0	0	1	5	0	0	0	0	0	8	0	0	0	0	0	0	0	0	0	0	0	0	0	0	0	0	0	0	0	0	0	0	87	109	0	0	153	321	25	218	0	0	80	79	76	148	59	57	76	40	86	92	CTTATCCTCAGGAATTGCACATGGAGGAGCATCAGTTGATTTAGCTATTTTTTCATTACACTTAGCTGGTATTTCTTCTATTTTAGGGGCTGTTAATTTTATTACAACAGTAATTAATATACGATCAAGAGGAATTACCTTAGACCGTATACCACTATTTGTTTGATCAGTAGTTATTACAGCTATTTTATTACTTTTATCTCTCCCTGTTTTAGCAGGAGCAATTACTATATTATTAACAGATCGTAATTTAAATACCTCATTTTTCGACCCCGCCGGAGGAGGAGACCCAATTCTGTATCAACATTTATTT	1734	22	OTU_663	parent	674	TRUE	100	BOLD:ACE1585	Animalia_Arthropoda_Insecta_Diptera_Hybotidae_Platypalpus_Platypalpus agilis
664	OTU_664	0	0	0	0	0	0	0	0	0	165	108	0	0	153	149	51	59	1	0	61	64	158	77	52	30	61	79	60	228	58	53	0	0	193	42	59	97	0	0	19	51	49	31	18	8	52	17	48	129	9	0	0	0	20	18	0	0	0	0	3	0	0	12	7	14	20	2	0	0	CCTATCTTCAGGTATCGCCCACGGAGGTGCATCTGTTGATTTAGCTATTTTTTCCCTCCATTTAGCAGGAATCTCATCCATTCTAGGGGCAGTAAATTTTATTACAACAGTAATTAATATACGAACAACAGGTATTACTTTAGACCGAATACCTTTATTTGTATGATCAGTTATAATTACAGCTATTTTATTATTATTATCTTTACCTGTATTAGCCGGTGCTATTACTATATTATTAACTGACCGTAACTTAAACACTTCATTTTTTGACCCTGCAGGAGGAGGAGATCCTATTTTGTACCAACATTTATTT	2585	42	OTU_664	parent	492	TRUE	100	BOLD:AAF9771	Animalia_Arthropoda_Insecta_Diptera_Hybotidae_Platypalpus
665	OTU_665	0	0	0	0	0	0	0	0	0	20	30	0	0	0	0	23	32	0	0	19	1	90	53	0	1	10	17	48	75	21	20	0	0	0	0	120	171	0	0	32	29	88	5	20	3	35	23	128	156	51	16	16	0	0	0	41	11	0	0	23	5	19	3	6	2	16	17	30	107	ATTAGCTTCTAATATTGCTCATAGAGGAGCATCAGTTGATTTATCAATTTTTTCTCTTCATTTAGCAGGAATTTCTTCTATTTTAGGAGCTGTAAATTTTATTACAACAATTATTAATATACGATCAACAGGAATTACATTTGATCGAATACCTTTATTTGTTTGATCAGTAGGAATTACAGCCCTACTTCTCCTTTTATCTCTTCCTGTTTTAGCAGGAGCAATTACTATATTACTAACAGATCGAAATTTTAATACCTCTTTTTTCGATCCTGCCGGAGGAGGAGATCCAATTCTATATCAACATTTATTT	1633	42	OTU_665	parent	702	TRUE	100	BOLD:ACF8494	Animalia_Arthropoda_Insecta_Diptera_Phoridae_Conicera_Conicera similis
666	OTU_666	0	0	0	0	0	0	0	0	0	0	0	0	0	0	0	0	0	0	0	0	0	0	0	0	0	0	0	0	0	0	0	0	0	0	0	0	0	0	0	0	0	0	0	0	0	0	0	0	0	150	151	1	0	0	1	220	124	1	0	45	57	105	162	49	19	55	100	232	189	TCTATCTTCTATTATTGCACATGGAGGAGCTTCTGTAGATTTAGCCATTTTTTCATTACATTTAGCTGGAATTTCTTCAATTTTAGGAGCTGTAAATTTTATTACTACAATTATTAATATACGATCTTCTGGTATTCATTTCGACCGAATACCTTTATTTGTTTGATCAGTATTAATTACTGCAGTACTATTACTTTTATCTTTACCTGTATTAGCAGGAGCTATTACTATATTATTAACTGATCGAAATTTTAATACTTCTTTTTTTGACCCCGCAGGAGGAGGAGACCCTATTTTATACCAACATTTATTT	1661	17	OTU_40	merged	692	FALSE	100	BOLD:ACD3083	Animalia_Arthropoda_Insecta_Diptera_Agromyzidae_Aulagromyza_Aulagromyza trivittata
667	OTU_667	1	0	0	0	0	0	0	0	0	88	155	1	0	1	1	170	244	0	0	30	36	160	155	10	33	96	43	178	185	0	0	0	0	0	0	0	0	0	0	0	0	0	0	0	0	1	0	0	0	0	0	0	0	0	0	0	0	0	0	0	0	0	0	0	0	0	0	0	0	TCTTTCAACAACAATCTCCCATACAGGGGCCTCAGTTGATCTCGCAATTTTTTCTCTTCATTTAGCAGGAGTTAGATCAATTCTTGGGGCAATTAATTTTATCACAACAATTATTAATATACGATCAGCAAGTCTTTCTTTAGAACGTATACCTTTATTTGTGTGATCAGTTTTTATTACTGCAATTTTATTATTATTATCTTTACCTGTTTTAGCAGGAGCTATTACAATATTATTAACTGATCGTAATATTAATACATCTTTCTTCGACCCCGCTGGAGGAGGAGACCCAATTTTATATCAACATTTATTT	1588	19	OTU_667	parent	719	TRUE	99.042	BOLD:ACG2800	Animalia_Arthropoda_Insecta_Psocodea
668	OTU_668	0	0	0	0	0	0	0	0	0	0	0	0	0	0	0	0	0	0	0	0	0	0	0	0	0	0	0	0	0	0	0	0	0	0	0	0	0	0	0	0	0	0	0	0	0	0	0	0	0	39	20	75	176	147	231	4	0	0	0	92	113	101	98	109	77	145	126	94	64	TTATCTTTAAATATAAATCATGAAGGGTTATCAGTAGATTTAGCAATCTTTTCTTTACATATAGCAGGTATATCATCAATTATAGGGGCTATTAACTTTATTTCTACTATTATTAATATACGGCCCAATAAAATTAGTTTAAATAAAATAACTTTATTTACCTGATCTATTAAAATTACTGCAATTTTATTACTTTTAGCTGTTCCTGTTTTAGCTGGGGCTATTACTATATTATTAACTGACCGAAATTTAAATACCTCATTCTTTGACCCATCAGGGGGAGGTGATCCAATCCTTTATCAACATTTATTT	1711	17	OTU_668	parent	681	TRUE	99.679	BOLD:AAW9099	Animalia_Arthropoda_Insecta_Hymenoptera_Ichneumonidae_Itoplectis_Itoplectis maculator
669	OTU_669	0	0	0	0	0	0	0	0	0	16	57	51	21	168	139	0	0	0	0	50	31	142	58	18	25	47	19	17	31	41	1	70	68	297	77	0	0	0	0	67	28	51	12	25	27	24	22	18	10	0	0	0	0	0	0	0	0	0	0	0	0	0	0	0	0	0	0	0	0	ATTATCATCCACCTTAAATCATGAGGGATTATCAGTTGATTTATCAATTTTTTCACTTCATTTAGCAGGTATATCTTCAATTATAGGAGCAATTAACTTTATTACCACAATTATAAATATATACCCTTTTAACTTAAAATTAGAACAACTAACATTATTTACTTGATCAATTTTAATTACAACTATTCTTTTATTAATTTCTCTTCCTGTTCTAGCCGGAGCTATTACAATACTTTTATCAGATCGTAATTTAAATACTTCTTTTTTTGATCCTTCAGGAGGAGGTGACCCAATTCTTTATCAACATTTATTT	1728	32	OTU_669	parent	677	TRUE	99.681	BOLD:AAG9076	Animalia_Arthropoda_Insecta_Hymenoptera_Ichneumonidae_Virgichneumon
670	OTU_670	0	0	0	0	0	0	0	0	0	0	0	0	0	0	0	0	0	0	0	0	0	0	0	0	0	0	0	0	0	160	81	0	0	0	0	94	167	0	0	99	144	150	44	12	9	73	50	244	275	0	0	0	0	0	0	0	0	0	0	0	0	0	0	0	0	0	0	0	0	TCTTTCTAGACTAATTGCACATACTGGGGCTTCTGTTGATTTAACAATCTTTTCTTTACATCTAGCAGGAGCCAGATCAATTTTAGGCGCAGTAAACTTTATTACAACTATTATTAATATACGCTCCCAAGGTTTATCCTTAGAACAAATACCTTTATTTGTTTGATCAGTATTAATTACAGCTATTCTTCTTTTACTATCCCTCCCAGTTTTAGCCGGAGCTATTACAATACTATTAACAGACCGAAATTTAAACACTTCTTTTTTTGACCCTGCAGGAGGGGGGGACCCTATTTTATACCAACACTTATTT	1602	14	OTU_670	parent	715	TRUE	88.141	BOLD:ACM4895	Animalia_Arthropoda_Insecta_Psocodea_Ectopsocidae
671	OTU_671	0	0	0	0	0	0	0	0	0	83	60	0	0	0	0	174	99	0	0	26	5	80	57	24	8	55	74	188	127	0	0	0	0	0	0	0	0	0	0	0	0	0	0	0	0	0	0	0	0	100	79	0	0	34	50	46	18	0	1	26	31	25	101	1	7	69	18	85	75	CCTTTCTTCAGGGATTGCTCATGGAGGAGCTTCAGTTGATTTAGCAATTTTTAGTTTACATCTTGCTGGAATCTCTTCTATTTTAGGAGCTGTAAATTTTATTACTACAGTTATTAATATACGGTCAACAGGAATTACCTTTGATCGGATACCTCTATTTGTGTGATCCGTAGCTATTACAGCCTTATTACTATTATTATCACTTCCAGTATTAGCCGGAGCTATTACTATATTATTAACAGATCGAAATTTAAATACTTCATTCTTTGATCCAGCTGGAGGAGGAGACCCTATTTTATATCAACACTTATTT	1826	31	OTU_671	parent	653	TRUE	100	BOLD:ACB3224	Animalia_Arthropoda_Insecta_Diptera_Lauxaniidae_Cnemacantha_Cnemacantha muscaria
672	OTU_672	0	0	0	0	0	0	0	0	0	13	10	0	0	0	0	5	2	0	0	0	0	3	12	12	0	0	0	7	6	0	0	0	0	0	0	0	0	0	0	0	0	0	0	0	0	0	0	0	0	147	142	0	0	156	121	73	137	0	0	55	78	98	169	50	32	147	92	107	130	ATTATCATCAATTACAGCCCATGGAGGAGCATCAGTTGATCTAGCAATTTTTTCTTTACATTTAGCCGGAATTTCATCAATTTTAGGAGCTGTAAATTTTATTACTACTGTAATTAATATACGAACAACCGGAATTACTTTTGACCGAATACCTTTATTTGTATGATCTGTAGTAATTACTGCTTTATTACTTTTACTATCACTACCAGTTTTAGCTGGAGCTATCACTATACTATTAACTGACCGAAATCTAAATACTTCATTTTTTGATCCTGCTGGAGGAGGAGATCCAATTCTTTATCAACATTTATTT	1804	25	OTU_672	parent	657	TRUE	92.926	BOLD:ACR2965	Animalia_Arthropoda_Insecta_Diptera_Chloropidae
673	OTU_673	0	0	0	0	0	0	0	0	0	8	4	0	0	0	0	55	34	0	0	6	0	17	11	1	3	4	21	18	98	23	86	0	0	0	0	78	115	0	0	23	14	52	18	2	1	27	24	33	119	34	39	0	0	0	0	85	94	0	0	11	4	53	64	5	3	34	15	170	88	TTTATCTTCAACAATAGCTCATTCTGGATCTTCTGTTGATTTATCTATTTTTTCTTTACACATGGCTGGAATTTCTTCTATTCTAGGAGCAATTAATTTTATTACTACAATCATAAATATAAAAGTTAATCAAATTAAATTAGACCAGCTTCCTTTATTTTCTTGATCTGTTTTTATTACTGCAATTTTATTATTGTTATCTTTACCTGTTTTAGCAGGAGCAATTACTATATTATTAACAGATCGAAATTTAAATACTTCATTTTTCGATCCTATCGGAGGAGGAGACCCAATTTTATATCAACATTTATTC	1594	41	OTU_673	parent	716	TRUE	91.667	BOLD:AAH3711	Animalia_Arthropoda_Insecta_Diptera_Cecidomyiidae
674	OTU_674	0	0	0	0	0	0	0	0	0	0	0	0	0	0	0	0	0	0	0	0	0	0	0	0	0	0	0	0	0	41	14	646	661	0	1	39	20	0	0	94	84	66	25	215	185	103	102	17	88	0	0	0	0	0	0	0	0	0	0	0	0	0	0	0	0	0	0	0	0	ACTTGCAGGAGCAATTGCCCATGGTGGGGGATCAGTAGATCTAGCCATTTTTTCATTACATCTAGCCGGTGTCTCATCAATTTTAGGAGCAGTAAACTTTATTACAACATCAATCAACATGCGGTCGGAAAGAATAACACTGGATCAAACACCACTATTTGTTTGATCAGTAGCAATCACAGCACTTCTATTACTATTATCATTACCGGTATTAGCCGGAGCAATTACTATATTATTAACCGACCGAAATTTAAATACATCATTTTTTGACCCTGCTGGAGGTGGGGACCCAATTCTCTATCAACATTTATTT	2401	17	OTU_203	merged	533	FALSE	97.764	BOLD:ADR2746	Animalia_Arthropoda_Insecta_Orthoptera_Acrididae_Dnopherula_Dnopherula yuanmowensis
675	OTU_675	0	2	0	0	0	0	0	0	0	0	0	0	0	0	0	0	0	0	0	0	0	0	0	0	0	0	0	0	0	0	0	0	0	0	0	0	0	0	0	0	0	0	0	0	0	0	0	0	0	47	46	196	186	158	215	16	47	0	1	72	105	47	93	110	97	125	78	82	73	ACTTTCATCAAATATCGCCCATAGTGGAAGTTCAGTAGATCTAGCAATTTTTTCTTTACATTTAGCTGGTATCTCATCAATTTTAGGAGCTGTAAATTTTATCACAACTATTATTAACATACGACCAAATAATATATCTTTAGATCAAATACCCTTATTTGTTTGATCTGTCGGAATTACAGCTCTTCTACTATTATTATCATTACCTGTATTAGCAGGTGCTATTACCATATTATTAACAGATCGAAATTTAAATACATCATTTTTTGATCCAGCTGGAGGAGGAGATCCTATTTTATACCAACATTTATTT	1796	20	OTU_675	parent	661	TRUE	97.125	BOLD:ADK7603	Animalia_Arthropoda_Insecta_Lepidoptera_Tortricidae_Syndemis
676	OTU_676	0	0	0	0	0	0	0	0	0	0	0	0	0	0	0	36	1	0	0	0	11	0	1	1	0	4	0	4	14	58	112	0	0	0	0	193	342	0	0	17	62	213	40	11	0	53	71	103	240	0	0	0	0	0	0	0	0	0	0	0	0	0	0	0	0	0	0	0	2	TTTATCAAGAAATATTGCCCATGGGGGTTCTTCTGTAGATTTAGCTATTTTTAGACTCCATTTAGCAGGAATTTCTTCGATTTTAGGAGCTGTAAATTTTATTACTACAGTTATTAATATACGGCCAGCCGGAATAATGCTAGATCAAATACCTTTATTTGTATGATCAGTAGTAATTACTGCAATTTTACTTTTACTGTCATTACCTGTATTAGCAGGAGCTATTACTATACTTTTAACAGATCGAAATCTAAATACTTCTTTTTTTGACCCTGCTGGAGGGGGAGATCCTATTCTCTACCAACACTTATTT	1589	22	OTU_676	parent	718	TRUE	99.361	BOLD:AAM0244	Animalia_Arthropoda_Insecta_Coleoptera_Curculionidae_Hylesinus_Hylesinus varius
677	OTU_677	0	0	0	1	0	0	0	0	0	21	27	0	0	0	0	85	87	0	0	20	3	35	52	30	10	14	19	41	53	35	7	0	0	0	0	41	42	0	0	21	12	18	26	12	0	27	3	56	131	77	82	0	0	0	0	115	70	0	6	2	15	21	40	40	7	41	19	93	90	TTTATCCGCCAATATTGCCCATAGAGGAACTTCTATTGATTCAGCTATTTTTTCTTTACATTTAGCTGGAATTTCCTCAATTCTAGGAGCTATCAATTTTATTTCAACAATTATTAATATACGCTCTTTAAAAATAACACTTGACCGAATACCTTTACTTGTATGATCAATTAGTATTACTGCCCTATTACTTTTACTATCTCTACCAGTATTAGCAGGGGCAATTACAATATTACTTACAGATCGAAACTTTAACACATCATTTTTTGATCCAGCAGGAGGTGGAGACCCTATTTTATATCAACACTTATTC	1647	43	OTU_677	parent	697	TRUE	95.82	BOLD:ACO7758	Animalia_Arthropoda_Insecta_Diptera
678	OTU_678	0	0	0	0	0	0	0	0	0	111	119	0	0	0	0	127	100	4	28	26	38	139	92	31	23	39	38	257	213	4	41	0	0	0	1	31	15	0	0	24	10	9	16	3	0	8	21	26	32	0	0	0	0	0	0	0	0	0	0	0	0	0	0	0	0	0	0	0	0	ATTATCTTCAACTTTGTCTCATTCAGGGGCTTCAGTCGATTTATCAATCTTTTCCCTCCATCTAGCCGGTATTTCATCAATTTTAGGGGCCGTAAATTTCATCTCTACTATTATTAATATACGAGCCCCCGGAATATCATTTGATAAAATACCATTATTTGTGTGATCTGTCTTAATTACTGCCGTATTACTACTGCTATCTTTGCCAGTTTTAGCGGGGGCAATTACAATATTATTAACAGACCGAAACTTGAATACCTCATTTTTTGACCCCGCCGGAGGGGGGGACCCTATTCTATATCAACATTTATTT	1626	30	OTU_678	parent	706	TRUE	100	BOLD:AAH3929	Animalia_Arthropoda_Insecta_Diptera_Sciaridae_Bradysia_Bradysia flavipila
679	OTU_679	0	0	0	1	0	0	0	1	0	66	8	0	0	0	1	18	63	0	0	14	6	84	5	10	21	5	22	39	133	11	16	0	0	0	0	43	29	0	0	13	0	29	21	0	0	0	10	27	44	87	104	0	0	0	0	157	68	0	0	19	22	28	16	21	0	34	40	200	84	TCTTTCATCTATTATTGCTCATGGTGGAGCATCAGTAGATTTAGCTATTTTTTCATTACATTTAGCTGGAATTTCATCTATTCTTGGAGCTATTAATTTTATTACAACAATTATTAATATACGTTCTGTTGGTATTTCATTCGATCGAATACCTTTATTTGTTTGATCTGTTTTAATTACAGCTATTTTATTACTGTTATCATTACCCGTATTAGCAGGTGCTATTACAATATTATTAACAGACCGAAATTTTAATACTTCATTTTTTGATCCTGCTGGAGGAGGAGATCCTATTCTATACCAACATTTATTT	1620	40	OTU_679	parent	709	TRUE	100	BOLD:ACB6726	Animalia_Arthropoda_Insecta_Diptera
680	OTU_680	0	0	1	0	0	0	0	0	0	52	17	0	0	102	73	28	24	0	0	19	31	81	35	2	14	31	24	64	69	61	44	0	0	31	1	44	79	0	0	25	9	34	24	2	5	16	11	57	119	20	56	0	0	9	9	31	40	0	0	23	6	34	32	12	11	24	25	88	43	TTTAGCATCAAATATTTATCATAATGGTCCCTCTGTAGATTTAGCTATTTTTTCATTACATATTGCCGGAATATCTTCAATCTTAGGGGCAATTAATTTTATTTCTACTATTATTAATATACATCATAAAAATTTTTCTACAGATAAAATTCCTTTATTTTATAGTTTGATCAATTTTAATTACAGCAATTTTATTATTATTATCTTTACCTGTTTTAGCAGGAGCAATTACAATATTATTAACTGACCGAAATTTAAATACATCTTCTTTTGACCCTTCTGGTGGAGGTGACCCAATTCTTTATCAACATTTATTT	1692	49	OTU_680	parent	688	TRUE	96.497	BOLD:ADJ8099	Animalia_Arthropoda_Insecta_Hymenoptera_Formicidae_Tapinoma_Tapinoma erraticum
681	OTU_681	0	0	0	0	0	0	0	0	0	189	69	0	0	118	92	182	140	0	0	61	58	168	62	14	5	114	64	132	352	0	0	0	0	0	0	0	0	0	0	0	0	0	0	0	0	0	0	0	0	0	0	0	0	0	0	0	0	0	0	0	0	0	0	0	0	0	0	0	0	CCTTTCTTCAGGAATTGCTCATGGCGGAGCATCCGTAGATTTAGCCATTTTTTCCTTACATTTAGCAGGAATCTCATCTATTTTAGGAGCCGTAAATTTTATTACAACAGTAATTAATATACGATCAACAGGTATTACATTTGACCGAATACCATTATTTGTATGATCTGTATTAATTACGGCTATTCTTCTTTTATTATCTTTACCTGTACTCGCAGGAGCCATTACCATACTTTTAACAGATCGAAATTTAAATACATCTTTTTTTGACCCTGCAGGGGGAGGAGACCCAATTTTATACCAACATCTATTT	1820	16	OTU_11	merged	655	FALSE	100	BOLD:ACF9728	Animalia_Arthropoda_Insecta_Diptera_Empididae
682	OTU_682	0	0	0	0	0	0	0	0	0	6	45	0	0	344	429	0	18	0	0	99	34	245	82	10	75	67	66	57	72	0	0	0	0	0	0	0	0	0	0	0	0	0	0	0	0	0	0	0	0	0	0	0	0	0	0	0	0	0	0	0	0	0	0	0	0	0	0	0	0	TTTATCATCTAATATTGCTCATAGAGGAGCATCTGTAGATTTAGCAATTTTTTCTTTACATTTAGCTGGAATTTCTTCTATTCTTGGTGCAGTAAATTTTATTACAACAGTAATTAATATACGATCAACAGGAATTACATTTGATCGTATACCATTATTTGTTTGATCTGTAACAATTACAGCATTATTACTTTTATTATCTTTACCTGTATTAGCAGGAGCTATTACTATACTATTAACAGATCGAAATTTAAATACATCATTTTTTGATCCAGCAGGAGGAGGAGATCCTATTTTATATCAACATTTATTT	1649	15	OTU_682	parent	696	TRUE	100	BOLD:AAY0455	Animalia_Arthropoda_Insecta_Diptera_Tachinidae_Periscepsia_Periscepsia prunaria
683	OTU_683	0	0	0	0	0	0	0	0	0	61	29	0	0	0	0	55	86	0	0	1	5	16	57	20	0	17	14	134	75	0	0	1	0	1	0	0	0	0	0	0	0	0	0	0	0	0	0	0	0	83	83	0	0	0	0	166	226	0	0	28	40	68	70	20	18	56	41	45	97	TCTTTCATCAAGAATTTCTCATGCAGGGGCTTCAGTAGATTTAGCTATTTTTTCTCTTCATCTTGCCGGGATTTCTTCAATTTTAGGGGCAGTTAATTTTATTACTACTGTTATTAACATACGGTCAAACGGAATGACTTTCGACCGTATACCCCTTTTTGTTTGATCAGTTTTAATTACCGCAATTCTTTTACTTTTATCCTTACCTGTGTTAGCGGGAGCTATTACAATACTTTTAACAGACCGAAATTTAAATACTTCTTTTTTTGACCCTGCTGGAGGGGGAGACCCTATTTTATACCAACACTTATTT	1613	29	OTU_683	parent	711	TRUE	100	BOLD:ABU5525	Animalia_Arthropoda_Insecta_Diptera_Chironomidae_Limnophyes
684	OTU_684	0	0	0	0	0	0	1	0	0	17	27	0	0	13	1	163	111	0	0	54	13	45	145	8	29	55	55	111	230	11	42	0	0	0	0	84	34	0	0	0	1	0	6	2	0	32	17	18	72	1	11	0	0	0	0	13	7	0	0	15	1	0	7	12	0	9	3	13	33	TCTCTCAAGTAACCTGGCTCACTCAGGGCCAAGTGTAGATTTAACAATTTTCTCCCTTCATTTAGCAGGTATTTCGTCAATTCTAGGGGCAGTGAACTTCATTACAACAGTAATAAACATACGACCTAGAATAATAACAATAGATCGAACACCTTTATTCGTGTGATCTGTATTAATTACAGCAATTCTTCTACTTCTGTCACTACCTGTGTTAGCGGGTGCCATCACTATACTACTGACAGACCGAAATATTAATACATCATTCTTCGACCCATCGGGAGGGGGTGACCCAATTCTATACCAACACTTGTTT	1522	40	OTU_684	parent	735	TRUE	99.361	BOLD:ACP7762	Animalia_Arthropoda_Insecta_Hemiptera_Cicadellidae_Typhlocyba
685	OTU_685	0	0	0	0	0	0	0	0	0	91	29	0	0	0	0	75	51	0	1	18	1	113	20	12	5	10	28	65	113	178	101	0	0	0	0	123	112	0	0	20	25	36	28	0	0	78	27	105	164	0	0	0	0	0	0	0	0	0	0	0	0	0	0	0	0	0	0	0	0	ACTATCATCTAATATTGCACATGGAGGCGCATCAGTTGATTTAGCTATTTTTAGTCTTCATTTGGCGGGTATTTCATCAATTTTAGGGGCAGTTAATTTTATTACAACAGTAATTAATATGCGTTCGGTGGGTATTACTTTTGATCGAATACCTTTATTTGTGTGATCAGTAGTAATTACAGCCCTTTTACTATTACTGTCTTTACCTGTTTTAGCGGGAGCTATTACAATATTATTAACAGATCGAAATTTAAACACCTCTTTTTTTGACCCTGCTGGAGGAGGTGATCCTATTTTATATCAACATTTATTT	1629	27	OTU_685	parent	705	TRUE	98.81	BOLD:ACD3714	Animalia_Arthropoda_Insecta_Diptera
686	OTU_686	0	0	0	0	0	0	0	0	0	24	2	0	2	0	0	36	17	1	0	2	2	26	2	12	6	7	16	30	27	0	1	0	0	0	0	2	3	0	0	0	1	0	2	0	0	0	0	4	4	61	77	3	14	0	0	127	132	0	0	15	38	46	42	16	11	14	28	178	125	ACTATCATCTATTATTGCTCACACTGGATCTTCAGTAGATTTTTCAATTTTTTCTTTACATATTGCAGGAATTTCATCTATTTTAGGGGCTATTAATTTTATTTCAACAATATTAAATATAAAAATTAAATTTTTAAATTTTGATCAAATTTCTTTATTTACTTGATCTGTATTAATTACAGCTGTATTATTATTACTTTCATTACCAGTATTAGCTGGAGCAATTACTATATTATTAACTGATCGAAATTTAAATACTTCATTTTTTGATCCTATAGGAGGAGGAGATCCTATTTTATATCAACATTTATTT	1156	39	OTU_686	parent	899	TRUE	99.681	BOLD:AAH3617	Animalia_Arthropoda_Insecta_Diptera_Cecidomyiidae
687	OTU_687	0	0	1	0	0	0	0	0	0	0	0	0	0	0	0	0	0	0	0	0	0	0	0	0	0	0	0	0	0	28	93	0	2	852	317	0	2	0	0	25	48	43	42	18	103	52	33	13	72	0	0	0	0	0	0	0	0	0	0	0	0	0	0	0	0	0	0	0	0	TCTCTCTAGAAACATTGCTCACTCAGGGGCAAGAGTAGATTTATCAATCTTCTCGCTTCATCTTGCAGGAATCTCATCTATTCTTGGAGCAGTAAATTTCATTACCACAGTTATTAATATACGTTCAATAGGAATATCTATAGATCGAACACCATTATTCGTGTGATCAGTTTTAATTACAGCAGTACTTTTATTATTATCTCTACCTGTATTAGCAGGTGCAATCACTATGCTTCTAACTGATCGTAATTTTAATACAACTTTCTTTGATCCAGCAGGAGGGGGGGACCCAATCTTATTCCAACATTTATTT	1744	17	OTU_8	merged	670	FALSE	91.374	BOLD:ACJ8944	Animalia_Arthropoda_Insecta_Hemiptera_Cicadidae_Chremistica_Chremistica mixta
688	OTU_688	0	0	0	0	0	0	0	0	0	0	0	0	0	0	0	0	0	0	0	0	0	0	0	0	0	0	0	0	0	0	0	0	0	0	0	0	0	0	0	0	1	0	0	0	0	0	0	0	0	0	0	12	0	0	0	0	0	524	410	45	33	0	14	295	143	21	18	0	0	CCTTTCAGCCAATATTGCTCATAGAGGATCTTCAGTTGATTTAGCAATTTTTAGTCTACATCTTGCAGGAATTTCATCAATCCTAGGAGCAGTAAACTTTATTTCAACAGTTATCAACATACGATCAACTGGAATCACTTTTGATCGAATACCCCTATTCGTATGAGCAGTAGCTATCACAGCTTTACTACTCCTCTTATCCCTTCCAGTATTAGCAGGGGCAATCACAATACTACTAACCGACCGAAACTTAAATACATCTTTTTTTGACCCTGCAGGTGGGGGAGACCCAATTTTATACCAACACCTATTC	1516	11	OTU_10	merged	739	FALSE	93.91	BOLD:ACG4631	Animalia_Arthropoda_Insecta_Coleoptera_Elateridae_Selatosomus_Selatosomus latus
689	OTU_689	0	0	0	0	0	0	1	0	0	0	0	0	0	0	0	0	0	0	0	0	0	0	0	0	0	0	0	0	0	38	99	5	0	206	48	139	180	0	0	59	82	239	33	88	22	56	48	59	183	0	0	0	0	0	0	0	0	0	0	0	0	0	0	0	0	0	0	0	0	CTTATCTTCCAATATTTATCATAATGGATTTTCTATTGATTTAGCAATTTTCTCTCTTCACATTGCAGGAATATCTTCAATTATAGGAGCAATTAATTTTATTTCCACAATTTTAAATATACATCATAAAAATATATCAATAGAAAAAATCCCTCTACTAGTTTGATCAATTCTTATTACTGCTATTCTTCTCTTACTTTCTCTTCCAGTATTAGCTGGGGCAATTACAATACTTCTTACTGATCGAAATCTTAATACCTCATTTTTTGATCCTTCAGGAGGAGGAGATCCTATTTTATACCAACACTTATTT	1585	18	OTU_689	parent	721	TRUE	100	BOLD:AAU2930	Animalia_Arthropoda_Insecta_Hymenoptera_Formicidae_Ponera_Ponera coarctata
690	OTU_690	0	0	0	0	0	0	0	0	0	0	0	0	0	0	0	0	0	0	0	0	0	0	0	1	0	0	0	0	0	143	169	0	0	0	0	294	271	0	0	35	119	153	73	1	0	59	53	117	161	0	0	0	0	0	0	0	0	0	0	0	0	0	0	0	0	3	0	1	0	CCTTTCATCTAATATCGCTCACAGAGGAAGATCTGTAGATTTAGCAATTTTTTCTTTACATTTAGCTGGTATCTCTTCAATTCTAGGGGCAATTAATTTCATTACAACAATTATTAATATACGACTCAATAATATATCTTTTGATCAAATACCTTTATTTGTATGAGCTGTAGGTATTACAGCCTTACTTCTTTTATTATCTTTACCTGTTTTAGCTGGAGCTATTACTATATTACTTACAGATCGAAATCTTAATACATCTTTTTTTGATCCTGCTGGAGGGGGAGACCCTATTCTATATCAACATTTATTT	1653	16	OTU_690	parent	693	TRUE	100	BOLD:AAF5356	Animalia_Arthropoda_Insecta_Lepidoptera_Chimabachidae_Diurnea_Diurnea fagella
691	OTU_691	0	0	0	0	1	0	0	0	0	89	51	0	0	0	0	100	95	1	2	33	7	98	41	19	13	25	38	93	200	0	0	0	0	0	0	0	0	0	0	0	0	0	0	0	0	0	0	0	0	31	51	0	5	2	9	74	93	0	0	18	25	66	45	27	15	19	37	150	96	CCTTTCATCTATTATTGCTCATACAGGATCATCAGTAGATTTTTCTATTTTTTCTCTTCATATTGCAGGAATTTCTTCAATTTTAGGAGCTATTAATTTTATTTCAACTATATTAAATATAAAAATTAAATTTTTAAAATTTGATCAAATTTCATTATTTGTTTGATCAATTTTAATTACAACAGTTTTACTTTTATTATCATTACCAGTATTAGCAGGAGCAATTACTATATTATTAACAGATCGAAATCTTAATACATCATTTTTTGATCCTATAGGAGGAGGAGATCCAGTTCTTTATCAACATTTATTT	1669	34	OTU_691	parent	691	TRUE	100	BOLD:ACC8511	Animalia_Arthropoda_Insecta_Diptera_Cecidomyiidae_Sitodiplosis_Sitodiplosis mosellana
692	OTU_692	0	0	0	0	0	0	0	0	0	0	0	0	0	0	0	0	0	0	0	0	0	0	0	0	0	0	0	0	0	0	0	0	0	0	0	0	0	0	0	0	0	0	0	0	0	0	0	0	0	46	92	0	0	195	304	0	0	0	0	99	76	67	104	62	46	140	90	91	45	ATTAGCTTCGAATATTTTTCATAATGGCCCTTCAGTTGACTTAACTATTTTTTCTCTTCATATTGCAGGTATATCTTCTATTCTTGGAGCTATTAATTTTATTTCAACTATCATAAATATACATCATAAAAATTTTTCTATTGATAAAATTCCCTTACTTGTATGATCAATTTTAATTACTGCAATTTTATTACTCTTATCCTTACCAGTTCTTGCAGGAGCTATTACGATACTTTTAACTGACCGCAACCTTAACACTTCATTTTTTGATCCATCAGGGGGCGGAGATCCTATCTTATATCAACATCTTTTT	1457	14	OTU_692	parent	765	TRUE	100	BOLD:ACF2646	Animalia_Arthropoda_Insecta_Hymenoptera
693	OTU_693	0	0	0	0	0	0	0	0	0	35	59	1	0	0	0	78	55	0	0	20	19	38	48	20	16	23	29	69	31	0	0	0	0	0	0	0	0	0	0	0	0	0	0	0	0	0	0	0	0	74	91	0	0	0	0	171	137	0	0	28	8	74	73	26	19	17	54	194	118	TTTATCATCCATTATAGGACATAATAATAGATCTGTAGATTTAGCTATTTTTTCATTACATTTAGCCGGAATTTCTTCAATTTTAGGAGCAATTAATTTTATTACCACTGTAATTAATATACGATCTACAGGAATTACATTTGATCGAATACCTTTATTTGTATGATCAGTATTAATTACAGCTATTTTATTACTTCTTTCTTTACCTGTATTAGCAGGAGCTATTACTATATTATTAACTGATCGAAATTTAAATACCTCATTTTTTGACCCTGCGGGAGGAGGGGATCCAATTTTATACCAACATTTATTT	1625	29	OTU_693	parent	708	TRUE	99.681	BOLD:ACD3072	Animalia_Arthropoda_Insecta_Diptera_Milichiidae_Phyllomyza_Phyllomyza equitans
694	OTU_694	0	0	0	0	0	0	0	0	0	35	15	0	0	1	2	41	8	0	0	4	10	23	25	1	0	6	1	20	55	0	0	0	0	0	0	0	0	0	0	0	0	0	0	0	0	0	0	0	0	129	106	0	6	30	33	93	261	0	0	52	42	84	171	31	11	76	55	150	153	TTATCATCAACATTATCTCATTCAGGGGCATCTGTAGATTTATCTATTTTTTCTCTTCATTTAGCCGGGATTTCGTCAATTTTGGGAGCTGTAAATTTCATCTCAACAATTATTAATATACGGGCACCCGGAATATTATTTGATAAGATACCTCTATTTGTATGATCAGTACTAATTACAGCAATTTTATTATTACTATCTCTCCCAGTTTTAGCTGGGGCTATTACTATATTACTAACTGACCGAAACTTAAACACATCTTTTTTTGACCCAGCTGGAGGTGGGGATCCGATTTTATATCAACATTTATTT	1730	32	OTU_694	parent	675	TRUE	100	BOLD:ACR1158	Animalia_Arthropoda_Insecta_Diptera_Sciaridae_Corynoptera_Corynoptera flavicauda
695	OTU_695	0	0	0	0	0	0	0	0	0	7	26	0	0	291	360	0	0	0	0	90	53	209	93	48	37	48	52	18	19	11	4	0	1	118	44	0	0	0	0	12	19	6	5	27	13	9	13	0	0	0	0	0	0	0	0	0	0	0	0	0	0	0	0	0	0	0	0	0	0	TTTATCTTCAGGAATCGCTCACGGAGGAGCTTCCGTTGATCTTGCAATTTTTTCTTTACATTTAGCAGGAATTTCTTCTATTTTAGGAGCTGTAAATTTTATTACTACTGTTATTAATATGCGATCTACAGGAATTACTTTAGATCGAATACCACTTTTTGTGTGATCTGTTGTTATTACAGCAATTTTGTTATTATTATCGTTACCAGTTTTAGCAGGAGCTATTACCATACTTTTAACAGATCGAAATTTAAATACATCTTTTTTTGACCCAGCAGGAGGGGGAGATCCTATTTTATACCAACATTTATTT	1633	27	OTU_695	parent	703	TRUE	99.361	BOLD:ACJ8422	Animalia_Arthropoda_Insecta_Diptera_Hybotidae_Platypalpus_Platypalpus optivus
696	OTU_696	0	0	0	0	0	0	0	0	0	20	12	0	0	28	56	0	0	0	0	49	3	71	25	15	4	24	36	63	6	0	0	0	0	0	0	0	0	0	0	0	0	0	0	0	0	0	0	0	0	117	101	0	0	159	202	22	79	0	0	52	133	27	18	47	13	100	32	37	35	CTTGTCTGCTAACATTGCCCACAGTGGAGCTTCAGTAGATTTAACAATTTTTAGACTACATTTAGCAGGAGTTTCCTCTATTTTAGGAGCCGCTAATTTCATTTCTACAGTAATTAACATACGATCAAAAAGAATGACCTTAGAATTTTTACCATTATTTGTGTGAGCTGTTATAATTACCGCCCTACTATTACTTCTATCCCTCCCTGTTTTAGCAGGAGCAATTACTATATTACTCACAGACCGTAATATAAACACATCATTTTTTGACCCAGCCAGAGGAGGAGATCCAATCTTATATCAACATTTATTC	1586	30	OTU_696	parent	720	TRUE	100	BOLD:AAO3226	Animalia_Arthropoda_Insecta_Coleoptera_Omalisidae_Omalisus_Omalisus fontisbellaquaei
697	OTU_697	0	0	0	0	0	0	0	0	0	64	32	0	0	0	0	37	95	0	0	11	17	32	105	9	11	25	26	43	90	0	0	0	0	0	0	0	0	0	0	0	0	0	0	0	0	0	0	0	0	74	103	0	0	44	100	145	66	0	0	53	47	78	41	37	30	47	41	129	70	CTTATCATCAGGGATTGCCCATGGTGGGGCTTCTGTAGATTTAGCTATCTTTTCTTTACATTTAGCAGGAATTTCTTCAATCTTAGGAGCCGTAAACTTTATTACAACAGTAATTAATATACGATCTACAGGAATTACATTTGATCGAATACCTTTATTTGTATGATCAGTAGTAATTACTGCTATTTTATTATTATTATCTTTACCTGTATTAGCAGGAGCTATTACAATATTATTAACAGACCGAAATTTAAATACTTCATTTTTTGACCCTGCGGGTGGAGGAGACCCTATTTTATATCAGCACTTATTT	1702	30	OTU_5	merged	684	FALSE	99.681	BOLD:ACD9582	Animalia_Arthropoda_Insecta_Diptera_Empididae
698	OTU_698	0	0	0	0	0	0	0	0	0	96	80	0	1	12	14	130	154	2	0	24	39	93	89	23	18	50	58	147	265	0	0	0	0	0	0	0	0	0	0	0	0	0	0	0	0	1	0	0	0	19	19	1	8	0	0	46	35	0	0	11	13	13	13	5	1	1	1	65	23	TTTATCATCTAATTTATCTCATAGTGGCCCCTCAGTAGATTTATCAATTTTTTCTTTACATATTGCTGGTGCCTCTTCTATTATAGGATCAATTAATTTTATTACTACTGTAATTAATATAAAAGTTTATAAGATTGATACTATCCCCTTATTAGCATGAGCTATATTATTAACCGCTATTTTATTATTATTATCTTTACCAGTTTTAGCAGGTGCTATTACAATACTTCTTTTCGATCGTAATTTAAATACTTCTTTTTTTGATCCTGCTGGGGGTGGGGATCCAATTTTATATCAACATTTATTT	1570	35	OTU_698	parent	727	TRUE	97.068	BOLD:AAG7859	Animalia_Arthropoda_Insecta_Hymenoptera_Pteromalidae
699	OTU_699	0	0	0	0	0	0	1	0	0	11	16	396	606	0	0	0	0	2	0	68	83	51	15	100	61	22	16	10	6	0	0	0	0	0	0	0	0	0	0	0	0	0	0	0	0	1	0	0	0	0	0	0	0	0	0	0	0	0	0	0	0	0	0	0	0	0	0	0	0	ATTATCTTTAAATATTAGACATGAAGGAATCTCCGTTGACTTAACAATTTTTTCCCTACACTTAGCAGGTATATCATCTATTATAGGAGCAATTAATTTTATTACTACAATCTTAAATATACGAACTAAAGGATCCTCTTTAGATCAATTATCTTTATTTGCATGATCCATTAAATTAACTACTATTTTATTACTCCTCGCTGTCCCAGTACTCGCCGGAGCTATTACAATACTCCTAACTGATCGAAACTTAAATACCTCATTCTTTGATCCATCAGGAGGAGGGGATCCAATTTTATACCAACACTTATTT	1465	17	OTU_699	parent	761	TRUE	96.805	BOLD:ACR3567	Animalia_Arthropoda_Insecta_Hymenoptera_Ichneumonidae_Smicroplectrus_Smicroplectrus quinquecinctus
700	OTU_700	0	0	0	0	0	0	0	1	0	10	48	0	0	11	0	73	121	0	0	14	23	149	86	0	17	26	33	139	122	73	20	0	0	0	0	64	177	0	0	7	26	11	14	0	0	8	18	55	67	3	13	0	0	0	0	15	12	0	0	2	0	1	0	0	0	0	3	7	49	TTTATCATCAATTATTGCTCATACTGGAGCTTCAGTAGATTTATCTATTTTTTCTCTTCATATAGCTGGAATTTCTTCAATTTTAGGGGCAATTAATTTTATTACAACTATAATTAACATACGAATCAAAATAATTAAATTTGATCAAATTTCTTTATTTTCTTGATCTGTTATTATTACTGCAATTTTACTTCTTTTATCCTTACCAGTATTAGCTGGAGCTATTACAATATTATTGACAGATCGAAACTTAAATACTTCTTTTTTTGACCCTAGAGGAGGAGGTGATCCTATTTTATACCAACACTTATTT	1518	36	OTU_700	parent	737	TRUE	89.809	BOLD:ACF9186	Animalia_Arthropoda_Insecta_Diptera
701	OTU_701	0	0	0	0	0	0	0	0	0	52	59	0	0	0	0	136	100	0	0	17	16	146	67	3	10	86	46	138	257	26	36	0	0	0	0	64	96	0	0	21	3	29	12	3	0	14	8	51	86	7	13	0	0	0	0	17	18	0	0	2	0	7	1	0	2	5	1	11	6	TTTATCTTCAAATATTGCCCATGGAGGATCTTCTGTTGATATAGCAATTTTTAGATTACATTTAGCAGGTATCTCTTCTATTTTAGGAGCAGTAAATTTTATTTCAACTATTATTAATATACGAACATTTGGAATAACTTTTGAAAAAATACCTTTATTTGTTTGATCTGTTTTTATTACTGCAATTTTATTACTTTTATCTCTTCCAGTTTTAGCAGGAGCTATTACTATGCTTTTAACTGATCGAAATATTAATACTTCTTTCTTTGACCCAGCTGGAGGGGGTGATCCTATTTTATATCAACACCTCTTC	1672	39	OTU_701	parent	690	TRUE	100	BOLD:AAO4399	Animalia_Arthropoda_Insecta_Coleoptera_Coccinellidae_Scymnus_Scymnus schmidti
702	OTU_702	0	0	0	0	0	0	0	0	0	0	13	0	0	0	0	39	52	0	0	12	0	44	57	0	4	28	19	21	165	0	0	0	0	0	0	0	1	0	0	0	0	0	0	0	0	0	0	0	0	59	41	0	0	14	59	129	108	0	0	37	29	81	61	23	13	63	34	186	110	TCTATCAGCAACTATTGCCCATTCAGGAGCATCAGTTGATTTAACAATCTTTTCTCTCCATTTAGCCGGTATTTCATCTATTTTAGGGGCTGTAAATTTTATTACAACTATTATCAATATACGAGCCCCTGGAATTAATATAGACAAAATACCTATATTTGTTTGATCTGTATTTATTACAGCTATTCTTCTTCTTTTATCCCTGCCTGTTTTAGCCGGAGCTATTACAATATTATTAACAGATCGAAATCTTAATACATCTTTTTTTGATCCTGCCGGAGGAGGTGATCCTATTCTATACCAACATTTATTT	1502	28	OTU_702	parent	744	TRUE	87.5	BOLD:ACM1100	Animalia_Arthropoda_Insecta_Diptera_Keroplatidae
703	OTU_703	0	0	1	0	0	0	0	0	2	0	0	0	0	0	1	0	0	0	0	0	0	0	0	0	0	0	0	0	0	103	173	0	0	0	0	245	236	0	0	23	27	194	54	29	9	65	75	90	154	0	0	0	0	0	0	0	0	0	0	0	0	0	0	0	0	0	0	0	0	TCTAGCATCTAATATCTTTCACAGAGGTGCCTCCATTGACCTATCTATCTTTTCCCTGCATATTGCCGGAATATCCTCAATCTTAGGAGCTATTAATTTTATCTCCACTATTATAAACATACACCATAAAAACATCTCCCTAGACAAAATTCCCTTATTAGTTTGATCAATTTTAATTACAGCCATTCTTCTACTTCTATCTCTACCTGTTCTAGCTGGTGCTATTACTATATTATTAACAGATCGTAATTTAAATACTTCATTTTTTGACCCATCCGGAGGAGGAGACCCAATCTTATACCAACATCTATTT	1481	17	OTU_703	parent	754	TRUE	99.681	BOLD:ACX8212	Animalia_Arthropoda_Insecta_Hymenoptera
704	OTU_704	0	0	0	0	0	0	0	0	1	0	0	0	0	0	0	29	1	0	0	0	1	0	0	0	0	43	0	0	0	172	281	0	0	0	0	40	162	0	1	31	0	271	5	40	1	30	24	157	281	0	0	0	0	0	0	0	0	0	0	0	0	0	0	0	0	0	0	0	0	ACTATCTTCAGGTATTGCTCATGGAGGAGCTTCTGTTGATTTAGCAATTTTCTCTCTTCATTTAGCTGGAATTTCCTCAATTTTAGGAGCTGTAAATTTTATTACAACAGTAATTAATATACGATCAACAGGTATTACTTTTGATCGAATACCTCTATTTGTTTGATCTGTAGTAATTACTGCTTTATTATTACTTTTATCATTACCTGTATTAGCTGGAGCTATTACTATACTTTTAACAGATCGAAATCTAAATACTTCATTCTTTGATCCTGCTGGAGGAGGAGACCCAATTCTTTACCAACACTTATTT	1571	19	OTU_704	parent	726	TRUE	94.551	BOLD:AAN6406	Animalia_Arthropoda_Insecta_Diptera_Sphaeroceridae_Opalimosina_Opalimosina mirabilis
705	OTU_705	0	0	0	0	0	0	0	0	0	55	19	0	0	0	0	70	56	0	0	5	4	40	18	0	0	26	33	76	111	90	72	0	0	0	2	141	107	0	0	46	13	26	42	1	16	42	29	88	284	21	4	0	0	0	0	3	16	0	0	0	3	0	14	0	0	0	8	0	3	TTTATCCTCTAGAATTGCTCATAGTGGGGCTTCTGTAGATTTAGCTATTTTTTCTTTACATTTAGCTGGAATTTCATCTATTCTCGGAGCCGTAAATTTTATTACAACAATTATTAATATACGGTCAGCAGGTATTACATTTGACCGAATACCATTATTTGTGTGATCTGTAGGAATTACCGCTCTTCTTCTATTACTTTCCCTGCCAGTATTAGCTGGAGCTATCACTATATTATTAACAGATCGAAATTTTAATACTTCTTTTTTTGATCCTGCTGGTGGTGGAGATCCAATTTTATACCAACATTTATTC	1584	35	OTU_705	parent	722	TRUE	100	BOLD:ACG4586	Animalia_Arthropoda_Insecta_Diptera_Phoridae_Megaselia_Megaselia brevior
706	OTU_706	0	0	0	0	0	0	0	0	0	20	12	388	507	0	4	0	0	0	0	51	123	32	25	72	85	38	28	2	5	0	0	0	0	0	0	0	0	0	0	0	0	0	0	0	0	0	0	0	0	10	3	58	34	0	0	1	10	0	0	2	4	5	16	2	7	7	3	0	24	TCTCTCATCAAATCTAAATCATGAAGGAATATCATTAGATTTAGCAATTTTTTCATTACATATAGCTGGAATATCATCTATTATAGGAGCTATTAATTTTATTACAACTATTATCAATATAAAAATTTTTAAACTATCTTTAGACCAATTATCCTTGTTTATTTGATCAATTAAAATTACTGCAATTCTTTTACTTTTAGCTGTTCCAGTATTAGCTGGTGCTATTACTATACTTTTAACTGATCGAAACTTAAATACCTCCTTTTTTGACCCATCAGGAGGAGGAGATCCAATTCTTTATCAACATTTATTT	1578	30	OTU_706	parent	724	TRUE	98.722	BOLD:ADL9096	Animalia_Arthropoda_Insecta_Hymenoptera_Ichneumonidae_Mesoleptidea
707	OTU_707	0	0	0	0	0	0	1	0	0	0	0	0	0	0	0	0	0	2	1	0	0	0	0	0	0	0	0	0	0	69	75	2	0	578	132	48	11	0	0	38	72	91	60	100	42	58	15	60	38	0	0	0	0	0	0	0	0	0	0	0	0	0	0	0	0	0	0	0	0	TTTATCTTCCAATATTGCACATGGAGGATCATCAGTTGATTTAGCTATTTTTAGACTTCATCTAGCAGGAATTTCTTCAATTTTAGGAGCTGTAAATTTTATTACAACTGTAATTAATATACGGCCTGTAGGAATAACATTAGACCGAATACCTTTATTTGTTTGGGCCGTTGTAATTACAGCAATTTTATTACTCCTATCTTTACCAGTTTTAGCAGGAGCAATTACTATACTTTTAACAGATCGAAATTTAAATACATCATTTTTTGATCCAGCTGGAGGAGGAGATCCAATTCTATACCAACACTTATTT	1493	20	OTU_707	parent	748	TRUE	98.403	BOLD:ACT9497	Animalia_Arthropoda_Insecta_Coleoptera_Oedemeridae_Oedemera_Oedemera flavipes
708	OTU_708	0	0	0	0	0	0	0	0	0	0	0	0	0	0	0	0	0	0	0	0	0	0	0	0	0	0	0	0	0	0	0	0	0	0	0	0	0	0	0	0	0	0	0	0	0	0	0	0	0	15	18	406	432	1	0	1	20	0	0	59	88	5	32	184	72	52	27	91	0	TCTCTCTGCCTCTATTGCCCACGGAGGAGCTTCTGTTGATTTAGCTATTTTTTCACTTCATTTAGCTGGTATCTCTTCTATTTTAGGAGCAGTAAATTTTATTACTACAGTAATTAATATACGATCAACAGGTATTACATTTGATCGAATACCTTTATTTGTATGAGCAGTTGTAATTACTGCTATTCTTTTATTATTATCATTACCTGTATTAGCAGGTGCTATTACTATGTTATTAACAGATCGAAATTTAAATACCTCATTTTTTGACCCTGCTGGAGGAGGAGACCCTATTTTATACCAACATTTATTT	1503	16	OTU_708	parent	743	TRUE	100	BOLD:ACI4789	Animalia_Arthropoda_Insecta_Diptera_Rhagionidae_Rhagio_Rhagio scolopaceus
709	OTU_709	0	0	0	2	0	0	0	0	0	0	0	0	0	0	0	0	0	0	0	0	0	0	0	0	0	0	0	0	0	0	0	0	0	0	0	0	0	0	0	0	0	0	0	0	0	0	0	0	0	12	29	396	372	0	0	51	38	0	0	38	71	32	72	133	93	20	12	47	0	TTTATCATCAAGAATTGCCCACGGTGGAGCCTCAGTTGATTTAGCCATTTTCTCCTTACACTTAGCAGGAATTTCCTCAATCCTTGGAGCCGTAAACTTCATTACAACAGTAATTAATATACGATCATCAGGGATTACTTTAGATCGAATACCCTTATTTGTTTGGTCTGTTGTAATTACAGCTATTTTACTTCTTCTATCTTTACCTGTACTAGCAGGAGCAATCACTATACTTTTAACTGACCGAAATCTAAATACTTCGTTCTTTGACCCAGCTGGAGGAGGAGATCCAATTCTATACCAACACTTATTC	1418	16	OTU_709	parent	781	TRUE	100	BOLD:ACR2676	Animalia_Arthropoda_Insecta_Diptera_Bombyliidae_Bombylius_Bombylius venosus
710	OTU_710	0	0	0	0	0	0	0	0	0	109	60	0	0	0	0	48	92	0	0	15	3	129	21	20	10	51	17	36	84	0	0	0	0	0	0	0	0	0	0	0	0	0	0	0	0	0	0	0	0	55	153	0	0	0	0	108	97	0	0	34	4	29	95	43	12	34	69	127	130	ACTTTCTTCAATTATTGCGCATGGAGGAGCTTCTGTTGATTTAGCTATTTTTTCATTACATTTAGCTGGAGTATCATCAATTTTAGGGGCTGTTAATTTTATTACAACAGTAATTAATATACGATCTACTGGAATTTCATTTGATCGAATACCTTTATTTGTTTGATCAGTTGTTATTACCGCTTTATTACTATTATTGTCTTTGCCTGTATTAGCTGGAGCTATTACAATATTACTAACTGACCGAAATTTAAATACTTCATTTTTTGATCCAGCAGGAGGAGGAGATCCAATTTTATACCAACATTTATTC	1685	28	OTU_710	parent	689	TRUE	93.91	BOLD:ACJ3523	Animalia_Arthropoda_Insecta_Diptera_Chloropidae_Conioscinella_Conioscinella frontella
711	OTU_711	0	0	0	0	0	0	0	0	0	0	0	0	0	0	0	0	0	0	0	0	0	0	0	1	0	0	0	0	0	36	81	3	2	0	18	118	113	0	0	7	36	106	45	2	0	39	18	42	246	0	0	0	0	0	0	0	0	0	0	0	0	0	0	0	0	0	0	0	0	ACTTTCTTCAAATATTGCTCATGGAGGTTCTTCTGTTGATTTAGCAATTTTTAGATTACACTTAGCAGGAATTTCATCTATCTTAGGAGCTATTAATTTTATTACAACAGTAATTAATATACGACCAATTGGAATAACACTTGATCGAATACCCTTATTTGTTTGAGCTGTAATAATTACTGCAATCTTATTACTTTTATCATTACCTGTATTAGCAGGAGCAATTACAATATTATTAACTGACCGAAACTTAAATACTACTTTTTTTGATCCTGCAGGAGGAGGAGATCCAATTTTATATCAACATTTATTT	913	17	OTU_711	parent	1030	TRUE	100	BOLD:ACZ0688	Animalia_Arthropoda_Insecta_Coleoptera_Chrysomelidae_Longitarsus_Longitarsus melanocephalus
712	OTU_712	0	0	0	0	1	0	0	0	0	8	22	0	1	0	0	73	49	259	363	31	67	41	14	182	138	51	25	5	143	0	0	0	0	0	0	0	0	0	0	0	0	0	0	0	0	0	0	0	0	0	0	0	0	0	0	0	0	0	0	0	0	0	0	0	0	0	0	0	0	TTTATCAACAAATATTGCACATGGAGGAGCTTCTGTTGATTTAGCAATTTTTTCTCTCCATTTAGCTGGTATATCATCAATTTTAGGAGCAGTAAATTTTATTACTACAGTAATTAATATACGATCTATTGGAATTACTTATGATCGAATACCTTTATTTGTATGATCAGTAGTAATTACTGCTTTATTATTACTTTTATCATTACCAGTACTAGCAGGAGCTATTACAATATTATTAACTGACCGAAATTTAAATACATCATTCTTTGATCCAGCAGGAGGAGGAGACCCAATCTTATACCAACATCTATTT	1473	18	OTU_712	parent	758	TRUE	99.681	BOLD:AAB8627	Animalia_Arthropoda_Insecta_Diptera_Syrphidae_Volucella
713	OTU_713	0	0	0	0	1	0	1	0	0	39	30	0	0	201	184	0	6	0	0	52	28	71	55	63	38	21	19	25	33	115	89	135	136	952	245	2	5	0	0	93	111	129	89	129	123	97	118	40	82	98	117	33	31	393	464	2	7	0	0	229	176	93	110	82	81	165	201	67	67	TTTATCTTCTAATATCGCTCACGGCGGAGCTTCTGTTGATTTAGCTATTTTTTCTCTTCACTTAGCCGGAATTTCATCTATTTTAGGAGCTGTAAATTTTATTACAACAGTAATTAATATACGATCAACAGGAATTACCTTTGACCGAATACCTTTATTTGTTTGATCTGTAGTAATTACAGCTTTATTATTATTATCTTTACCTGTTTTAGCCGGAGCTATTACTATATTATTAACAGATCGAAATTTAAATACTTCATTTTTTGATCCTGCAGGTGGAGGAGATCCAATTTTATACCAACATTTATTT	5973	53	OTU_713	parent	270	TRUE	99.035	BOLD:ACE4540	Animalia_Arthropoda_Insecta_Diptera_Anthomyiidae_Anthomyia_Anthomyia liturata
714	OTU_714	0	0	0	0	1	0	0	0	0	29	60	0	0	73	33	210	91	0	0	61	81	219	72	100	11	124	162	170	198	0	0	0	0	0	0	0	0	0	0	0	0	0	0	0	0	0	0	0	0	0	0	0	0	0	0	0	0	0	0	0	0	0	0	0	0	0	0	0	0	CCTATCAGCAAATATCGCCCATAGAGGATCTTCCGTCGATTTAGCAATTTTTAGCCTACACATAGCAGGAATCTCCTCAATTCTAGGAGCAGTAAACTTCATTTCAACTGTAATTAACATACGATCAACCGGAATAACCTTTGATCGAATGCCTTTATTTGTATGAGCAGTTGCTATCACTGCTTTATTGCTTTTACTATCCCTCCCAGTTTTAGCAGGAGCTATCACCATATTATTAACAGATCGTAATTTAAACACCTCCTTTTTCGACCCAGCTGGAGGGGGAGACCCTATTTTATACCAACATTTATTT	1695	17	OTU_714	parent	686	TRUE	99.361	BOLD:AAX3800	Animalia_Arthropoda_Insecta_Coleoptera_Cantharidae_Malthodes_Malthodes minimus
715	OTU_715	0	0	0	0	0	0	0	0	0	0	0	0	0	0	0	0	0	0	0	0	0	0	0	0	0	0	0	0	0	0	0	0	0	0	0	0	0	0	0	0	0	0	0	0	0	0	0	0	0	82	30	182	195	171	225	0	0	0	0	87	66	42	78	83	66	97	45	14	8	TTTATCTTCAAATTTAGGTCATATAGGTATGTCTGTTGATTTTGCTATTTTTTCTTTACATATTGCTGGAATTTCTTCAATTATAGGTGCTATTAATTTTATTGTTACTATTTTGAATATAAAAAATTTTATGTTAAAGATAGATCAAGTTTCTTTATTTCCATGATCAATTTTAATTACAGCAGTGTTATTATTACTTTCATTACCTGTTTTAGCTAGTGCTATTACAATATTATTGACTGATCGTAATTTAAATACATCTTTTTTTGATCCTATAGGTGGGGGGGATCCTATTTTATATCAACATTTATTT	1471	16	OTU_715	parent	760	TRUE	100	BOLD:AAZ1550	Animalia_Arthropoda_Insecta_Hymenoptera_Crabronidae_Crossocerus_Crossocerus megacephalus
716	OTU_716	0	0	0	0	0	0	1	0	0	0	0	0	0	0	0	0	0	0	0	0	0	0	0	0	0	0	0	0	0	16	35	96	166	0	0	1	0	0	0	38	47	5	14	69	90	54	33	0	0	0	1	283	315	0	0	0	0	0	4	46	46	8	18	79	62	29	4	1	0	TCTATCTTCTAATATTGCTCACATAGGAGCTTCTGTAGATTTAGCAATTTTTTCTCTTCATTTAGCAGGTATTTCCTCAATTTTAGGAGCTGTAAATTTCATTACAACAGTAATTAATATACGATCTACAGGAATTACCTATGATCGAATACCTTTATTTGTTTGATCTGTAGTAATTACAGCATTATTACTTTTACTATCATTACCTGTATTAGCAGGAGCAATTACAATATTATTAACTGACCGAAATTTAAATACTTCCTTTTTTGACCCAGCTGGAGGAGGTGACCCAATTTTATACCAACATTTATTT	1561	27	OTU_716	parent	728	TRUE	99.361	BOLD:AAI4998	Animalia_Arthropoda_Insecta_Diptera_Syrphidae_Eumerus_Eumerus strigatus
717	OTU_717	0	0	0	0	0	0	0	0	0	0	0	0	0	0	0	0	0	0	0	0	0	0	1	0	0	0	0	0	2	24	4	0	0	35	8	48	48	0	0	3	1	11	15	4	2	11	4	13	28	134	87	0	0	8	25	116	122	0	0	29	53	88	62	11	13	24	37	258	81	GCTATCTTCATCAATTGCTCATACAGGATCTTCTGTAGATTTTTCAATTTTTTCATTACACATTGCTGGAATTTCATCAATTTTAGGAGCTATTAATTTTATCTCTACTATATTAAATATAAAAATTAAATTTATTAAATTTGATCAAATTTCTCTTTTTACTTGATCAGTTTTAATTACTGCAGTTCTCCTTTTATTATCTTTACCAGTTCTTGCTGGAGCTATTACAATATTATTAACAGATCGAAATTTAAACACATCTTTTTTTGATCCTATGGGAGGTGGAGATCCAATTTTATATCAACATTTATTT	1410	34	OTU_717	parent	786	TRUE	96.785	BOLD:ADI5281	Animalia_Arthropoda_Insecta_Diptera_Cecidomyiidae_Rhopalomyia
718	OTU_718	0	0	0	0	0	0	0	0	0	0	0	0	0	0	0	0	0	0	0	0	0	0	0	0	0	0	0	0	0	11	17	469	348	0	0	1	12	1	1	89	87	99	40	113	123	84	69	8	39	0	0	0	0	0	0	0	0	0	0	0	0	0	0	0	0	0	0	0	0	CCTAGCTTCAGGAATTGCCCATGCCGGAGCATCTGTTGATTTAGCAATTTTTTCTCTTCATTTAGCTGGTATCTCATCTATTCTAGGGGCAGTAAATTTTATTACAACTGTAATTAATATACGATCAACAGGAATTACATTTGACCGTATACCTTTATTTGTTTGATCTGTAGTAATTACAGCTGTTCTTCTTCTTCTCTCATTGCCTGTATTAGCAGGTGCTATTACAATATTATTAACTGATCGAAACTTAAATACATCATTTTTCGACCCCGCAGGAGGTGGAGATCCCATTCTGTATCAACATTTATTT	1611	18	OTU_718	parent	712	TRUE	100	BOLD:ACR3039	Animalia_Arthropoda_Insecta_Diptera_Stratiomyidae_Sargus_Sargus iridatus
719	OTU_719	0	0	0	0	0	1	1	0	0	19	42	0	0	9	14	104	119	0	0	21	7	117	28	12	8	43	42	134	100	49	37	1	2	14	0	38	82	0	0	6	29	112	28	1	3	29	16	65	178	3	0	0	0	0	1	0	1	1	0	1	4	2	11	0	7	5	7	58	22	TCTAAGTACTCTAGTGGGACATCCTGGGGCGGCAGTCGATATGGCTATTTTAAGTTTACATATTACAGGGCTTTCTTCTATTCTTGGTTCAATCAATATGATTGTTACTATCTTTAATATGAGAACCGATGGTATGGGGTTATTTGAAATGCCTCTATTTATTTGGTCAATTTTGGTTACTGCCTTCTTGTTGATACTAGCAATTCCAGTATTAGGTGGTGCAATAACCATGTTATTAACTGATCGAAACTTTGGTACTACTTTCTTTAAACCTGAAGGGGGCGGAGATCCAGTATTATTTCAGCATTTATTT	1634	48	OTU_719	parent	700	TRUE	76.351	BOLD:ADU9840	Animalia_Arthropoda
720	OTU_720	0	0	0	0	0	0	0	0	0	11	17	60	120	0	0	3	2	0	0	24	20	25	9	26	20	7	10	10	0	20	18	116	100	231	50	9	0	0	0	25	93	22	42	41	41	34	45	14	32	0	0	0	0	0	0	0	0	0	0	0	0	0	0	0	0	0	0	0	0	TTTATCAACATCTTCATATCAGCCTGGACCTAGAGTAGATTTATCAATTTTTTCTTTACATATAGCTGGAATTTCCTCTATTATAGGGGCTGTAAATTTTATTGTAACTATCTATATATTTTGTCGTTTTTCTTTTGATAAAATTTCTTTGTTTTCATGGTCGGTAATAATTACTGCTATTCTTTTGTTATTATCTTTACCAGTTTTAGCTGGCGCAATTACTATACTACTTTCAGATCGAAATTTTAATACAACTTTTTTTACTCCTATTGGGGGTGGGGACCCAATTTTATATCAACATTTATTT	1297	32	OTU_720	parent	835	TRUE	100	BOLD:AAN4110	Animalia_Arthropoda_Insecta_Hymenoptera_Pompilidae_Dipogon_Dipogon variegatus
721	OTU_721	0	0	0	0	1	0	0	0	0	25	6	76	138	0	0	23	27	97	73	28	58	64	56	72	44	14	19	71	105	0	0	0	0	0	0	0	0	0	0	0	0	0	1	0	0	0	0	0	0	0	13	0	0	0	0	0	0	125	102	30	65	4	0	74	32	7	0	0	0	TTTATCAGGAAATATATCCCATGCTGGAGCATCAGTTGATTTAACTATCTTTTCTCTTCATTTAGCAGGAATTTCCTCTATTCTAGGAGCTATTAATTTTATTTCAACTGTAATTAATATACGAGTTAAAGGAATAAAATTTGAACGAATACCATTATTTATTTGAGCAGTAACACTAACAGCAATTTTACTATTACTATCATTACCTGTATTAGCAGGTGCAATTACAATATTACTAACTGATCGAAATTTAAATACATCATTTTTTGATCCATCTGGAGGAGGAGATCCTATTTTATACCAACATTTATTT	1450	29	OTU_721	parent	768	TRUE	100	BOLD:AAE7614	Animalia_Arthropoda_Insecta_Hymenoptera_Tenthredinidae_Macrophya_Macrophya annulata
722	OTU_722	0	0	0	0	0	0	0	0	0	0	0	0	0	0	0	0	0	1	0	0	0	0	0	0	0	0	0	0	0	0	0	0	0	0	0	0	1	0	0	0	0	0	0	0	0	0	0	0	0	82	100	0	0	7	17	151	161	0	0	46	66	113	164	53	20	68	62	183	209	TTTATCTGCTAATATTGCTCATAGAGGGGCTTCAGTTGATTTAGCAATTTTTAGGCTACATTTAGCAGGTATTTCATCAATTTTAGGGGCAATTAATTTTATTACTACAGTAATTAATATGCGACCACAAGGTATAACATTAGACCGAGTTCCATTATTTGTATGAGCTGTAGTAATCACAGCTTTACTTTTACTTTTATCATTACCTGTTTTAGCTGGAGCAATTACAATACTATTAACTGATCGTAATTTAAATACTTCTTTTTTTGATCCAGCAGGAGGAGGGGACCCAATTTTATATCAACATTTATTT	1504	18	OTU_722	parent	742	TRUE	99.681	BOLD:ACG2737	Animalia_Arthropoda_Insecta_Coleoptera_Malachiidae_Charopus_Charopus flavipes
723	OTU_723	0	0	0	0	0	0	0	0	0	0	0	0	0	0	0	0	0	0	0	0	0	0	0	0	0	0	0	0	0	0	0	0	0	0	0	0	0	0	0	0	0	0	0	0	0	0	0	0	0	20	6	475	445	0	0	0	0	0	0	64	74	24	0	232	81	36	20	0	19	CTTATCAAACAATCTTTACCATAGAGGGCCAGCAGTTGACCTAGCTATTTTTTCCTTACATTTAGCAGGAATATCATCAATCATAGGTGCTATTAACTTCATTTCTACAATTATTAATATGCGACCGGTTGGATTAAAATTAGACCAAATATCTTTATTTAGATGAGCTGTAGGAATTACAGCAATCTTACTACTATTATCACTACCTGTATTAGCTGGTGCAATTACTATACTATTAACAGATCGAAACTTAAACACAACATTCTTTGACCCTGCTGGTGGAGGAGATCCTATTTTATATCAACATTTATTT	1496	12	OTU_723	parent	745	TRUE	99.681	BOLD:AAI7453	Animalia_Arthropoda_Insecta_Hymenoptera_Cephidae_Cephus_Cephus pygmeus
724	OTU_724	0	0	0	0	0	0	0	0	0	0	0	0	0	0	0	0	0	0	0	0	0	0	0	0	0	0	0	0	0	0	0	0	0	0	0	0	0	0	0	0	0	0	0	0	0	0	0	0	0	115	130	0	0	1	3	138	348	0	0	103	28	45	55	23	61	75	92	206	118	CCTTTCAAGAGGAATTGCTCATGGTGGGGCATCAGTTGATTTAGCTATTTTTTCCCTTCATTTAGCAGGAATCTCCTCAATTTTAGGAGCAGTAAATTTTATCACAACTGTAATCAATATACGCTCTTCTGGAATTACTATAGACCGCATACCTCTTTTTGTCTGATCCGTTTTAATTACCGCAATTCTTCTATTATTATCTCTTCCTGTTCTTGCCGGAGCAATTACAATACTTTTAACAGATCGAAATTTAAATACTTCTTTTTTTGATCCAGCTGGGGGAGGAGATCCTATCTTATACCAACATCTATTC	1541	16	OTU_724	parent	732	TRUE	99.681	BOLD:AAH2937	Animalia_Arthropoda_Insecta_Diptera_Hybotidae_Tachypeza_Tachypeza nubila
725	OTU_725	0	0	0	0	1	0	0	0	0	4	12	0	0	0	0	15	39	0	0	21	0	25	24	4	0	26	21	33	65	0	0	0	0	0	0	0	0	0	0	1	0	0	0	0	0	4	0	0	4	59	118	0	0	0	1	135	82	0	1	25	25	69	108	2	4	32	39	209	126	TCTATCCTCAACTTTATCCCACTCGGGAGCGTCTGTAGATCTCTCAATTTTTTCTTTACATTTAGCGGGAATTTCTTCTATTTTAGGGGCTGTAAATTTTATTTCAACTATTATTAACATACGAGCCCCTGGGATATCTTTTGATAAAATACCTTTATTCGTATGATCTGTTCTTATTACAGCAGTTTTACTTTTATTATCCCTCCCTGTCCTAGCGGGGGCAATTACTATATTACTAACAGATCGAAATTTAAATACTTCATTTTTTGACCCGGCAGGTGGAGGAGACCCTATTTTATATCAACATTTATTT	1334	32	OTU_725	parent	815	TRUE	99.681	BOLD:AAN6431	Animalia_Arthropoda_Insecta_Diptera_Sciaridae_Sciara_Sciara atomaria
726	OTU_726	0	0	0	0	0	0	0	0	0	13	10	1	0	0	0	38	31	0	0	6	8	12	14	0	0	11	19	25	29	54	50	0	0	0	0	62	83	0	0	22	1	36	21	3	0	39	13	66	128	42	34	0	0	0	0	87	39	0	0	9	14	55	28	26	1	7	12	51	39	TCTATCTAATAATATTGCACATAATAATATTTCAGTAGATTTGACAATTTTTTCCCTACATTTAGCAGGAATCTCCTCAATCTTAGGAGCTATTAACTTTATTTGTACAATTTTAAATATAATACCTAATAATATAAAATTAAATCAAATTCCCCTTTTCCCTTGATCAATTTTAATTACTGCAATTTTATTAATTTTATCGTTACCAGTATTAGCTGGAGCCATTACTATACTATTAACTGATCGAAACTTAAATACTTCATTTTTTGATCCATCAGGAGGAGGAGATCCTATTCTTTATCAACATCTATTC	1239	40	OTU_726	parent	856	TRUE	99.682	BOLD:AAA3759	Animalia_Arthropoda_Insecta_Hemiptera_Aphididae_Therioaphis_Therioaphis trifolii
727	OTU_727	1	0	1	0	0	0	0	0	0	61	29	393	590	0	0	0	28	0	1	81	78	89	88	124	79	32	28	0	2	0	0	0	0	0	0	0	0	0	0	0	0	0	0	1	0	0	0	0	0	0	0	0	0	0	0	0	0	0	0	0	0	0	0	0	0	0	0	0	0	CCTTTCTGCTGGAATTGCTCATGGAGGAGCTTCTGTTGATTTAGCTATTTTTTCTCTTCATTTAGCTGGAATATCTTCAATTTTAGGAGCAGTAAATTTTATTACTACTGTAATTAATATACGATCAAATGGAATTACATATGATCGTATACCTTTATTTGTTTGATCAGTAGTAATTACAGCTTTATTATTACTTTTATCATTGCCAGTATTAGCAGGAGCTATTACAATACTTTTAACAGATCGAAATTTAAATACTTCATTTTTTGATCCTGCTGGTGGTGGAGATCCAATTTTATACCAACATTTATTT	1706	18	OTU_727	parent	683	TRUE	100	BOLD:AAJ0967	Animalia_Arthropoda_Insecta_Diptera_Syrphidae_Chrysotoxum
728	OTU_728	0	0	0	0	0	0	1	0	0	0	0	0	0	0	0	0	0	0	0	0	0	0	0	0	0	0	0	0	0	6	0	333	327	0	0	0	0	0	0	105	196	150	11	146	66	100	78	0	28	0	0	0	0	0	0	0	0	0	0	0	0	0	0	0	0	0	0	0	0	CCTATCTTCTAATATTGCTCATGGAGGAGCTTCTGTTGATTTAGCAATTTTTTCATTACATTTAGCAGGAATTTCATCAATTCTAGGAGCAGTAAATTTTATTACAACAGTAATTAATATACGATCTACAGGTATTACTTTTGATCGAATACCTTTATTTGTATGATCAGTAGTAATTACTGCTCTATTATTACTTCTCTCTTTACCAGTACTTGCTGGAGCTATTACTATACTATTAACTGACCGAAATATCAATACATCTTTTTTTGACCCTGCTGGAGGAGGTGATCCAATTTTATATCAACACTTATTT	1547	13	OTU_728	parent	731	TRUE	100	BOLD:ACR7284	Animalia_Arthropoda_Insecta_Diptera_Sarcophagidae
729	OTU_729	0	0	0	0	0	0	0	0	0	0	0	0	0	0	0	0	0	0	0	0	0	0	0	0	0	0	0	0	0	0	0	0	0	0	0	0	0	0	0	0	0	0	0	0	0	0	0	0	0	0	1	394	385	0	0	0	0	0	0	103	50	14	38	179	126	11	4	0	0	TCTATCAACAACTTTATCCCATAGAGGAGCTTCTGTAGATTTAATAATTTTCTCATTACATTTAGCAGGAATTTCATCTATTTTAGGAGCAATTAATTTTATTTCAACTACAATAAATATACGAATCAAAAGAATAAAACTTGAACAAATACCATTACTAGTTTGAGCTACTACATTAACTGCATTATTATTAATACTATCCCTCCCAGTACTTGCAGGGGCAATTACTATATTATTAACAGATCGGAATTTAAATACAACATTCTTCGACCCCTCAGGAGGAGGAGACCCTATTCTTTACCAACATTTATTT	1305	11	OTU_729	parent	829	TRUE	98.722	BOLD:AAD8815	Animalia_Arthropoda_Insecta_Hymenoptera_Tenthredinidae_Phymatocera_Phymatocera aterrima
730	OTU_730	0	0	0	0	1	0	0	0	0	114	61	0	0	0	0	237	206	0	0	29	23	39	82	4	44	35	65	210	366	0	0	0	0	0	0	0	0	0	0	1	0	0	0	0	0	0	0	0	0	0	0	0	0	0	0	0	0	0	0	0	0	0	0	0	0	0	0	0	0	CCTTTCAACCACTATTGCTCATGCAGGAGCATCAGTTGATTTGGCAATTTTTAGGCTTCACTTAGCTGGTGTTTCATCAATTATAGGAGCAATTAATTTTATTTCAACAGTTATTAACATACGACCACAAGGTATATTAATAGACCGAACCCCCTTATTTGTTTGAGCCGTATTAATCACAGCAATTTTACTTCTACTATCACTTCCTGTCTTGGCAGGAGCCATTACAATACTTTTAACTGACCGAAATCTTAATACCTCCTTCTTTGATCCTGCAGGTGGAGGAGACCCTATTTTATACCAACACTTATTT	1517	16	OTU_730	parent	738	TRUE	99.681	BOLD:AAQ0873	Animalia_Arthropoda_Insecta_Coleoptera_Chrysomelidae_Cryptocephalus_Cryptocephalus labiatus
731	OTU_731	0	0	0	0	0	0	0	0	0	20	21	0	0	86	148	43	47	0	0	30	41	70	38	3	6	34	54	62	79	0	0	0	0	0	0	0	0	0	0	1	0	0	0	0	0	0	0	0	0	32	67	0	0	67	78	21	97	0	0	23	40	57	51	22	18	46	38	122	56	TCTTTCATCAGGAATCGCCCATGGAGGAGCTTCTGTTGATTTAGCTATTTTTTCCCTTCATTTAGCAGGTATCTCTTCTATTTTAGGGGCTGTAAATTTTATTACAACAGTAATTAATATACGAACTCCTGGAATTTCATTTGATCGAATACCATTATTTGTTTGATCAGTAGTAATTACAGCAATTTTACTTTTACTTTCTTTACCAGTATTAGCAGGTGCTATTACAATATTATTAACAGACCGAAATTTAAATACTTCATTTTTCGACCCTGCAGGAGGAGGAGATCCTATTTTATATCAACATTTATTT	1618	33	OTU_5	merged	710	FALSE	96.166	BOLD:ACG1582	Animalia_Arthropoda_Insecta_Diptera_Empididae_Hilara_Hilara bistriata
732	OTU_732	0	0	1	0	0	0	0	0	0	77	53	331	417	369	347	0	0	0	1	141	215	147	109	131	91	109	78	76	81	14	0	91	65	85	21	11	0	0	0	0	45	41	32	35	35	28	24	0	0	0	0	0	0	9	11	0	0	0	0	7	7	0	19	0	2	0	10	0	0	TTAGCTTCAAATATTTTTCATAATGGCCCTTCTGTAGACTTAACGATTTTTTCTCTTCATATTGCAGGTATATCCTCAATTTTAGGAGCAATCAATTTTATTTCAACAATTCTTAATATACATCATAAAAATTTTTATATTGATAAAATTCCCTTACTTGTATGATCAATTTTAATTACAGCTATCTTACTCCTCTTATCCTTACCTGTTTTGGCAGGAGCTATCACTATACTATTAACTGATCGAAACTTAAATACTTCATTCTTTGATCCTTCAGGCGGGGGTGATCCAATTCTTTATCAACATTTATTT	3366	38	OTU_732	parent	408	TRUE	96.154	BOLD:ACY9263	Animalia_Arthropoda_Insecta_Hymenoptera_Formicidae_Formica_Formica glauca
733	OTU_733	0	0	0	1	0	0	0	0	0	109	68	1	0	0	0	166	146	0	0	30	29	195	95	7	37	62	82	166	184	0	1	0	0	0	0	0	0	0	0	0	0	0	0	0	0	1	0	0	0	471	514	0	0	0	0	730	425	0	0	156	237	291	341	62	34	149	165	949	650	CCTTTCTTCAATTATTGCTCACGGAGGAGCTTCAGTTGATCTAGCTATTTTTTCTCTCCATTTAGCAGGAGTCTCCTCTATTTTAGGGGCTGTAAATTTTATTACAACTGTGATTAACATACGATCAACAGGTATTACATTTGATCGAATACCCTTATTTGTTTGATCAGTTGTAATTACAGCTCTATTATTACTTCTTTCTTTGCCTGTATTAGTCGGAACTATTACTATATTATTAACAGATCGAAATTTAAATACTTCATTCTTTGATCCGGCGGGGGGAGGAGACCCAATTCTCTACCAACATTTATTT	6554	32	OTU_733	parent	251	TRUE	91.667	BOLD:ACE2676	Animalia_Arthropoda_Insecta_Diptera_Chloropidae_Dicraeus_Dicraeus fennicus
734	OTU_734	0	0	0	0	0	0	1	0	0	49	27	0	0	0	0	53	114	0	0	16	3	113	65	7	6	40	25	116	123	0	0	0	0	1	0	0	0	0	0	0	0	0	0	0	0	0	0	0	0	1	154	0	0	0	0	69	101	1	0	14	5	12	45	34	0	10	23	194	56	TCTGTCAAGAAATATTGCACATGCAGGGCCTAGAGTTGATTTAACTATTTTCTCTCTTCACTTAGCAGGTATCTCCTCAATTTTAGGAGCAGTTAATTTTATTACTACTACAATAAACATACGACCTAGAATTATAACATTAGATCGAACCCCATTATTCGTATGATCAGTATTAATTACAGCTGTTTTACTACTGCTATCTTTACCAGTACTTGCTGGTGCAATCACTATGTTATTAACAGATCGTAACATTAACACATCATTTTTTGATCCATCTGGTGGGGGGGACCCAATCCTATACCAACACTTATTT	1478	30	OTU_734	parent	757	TRUE	100	BOLD:ACR2655	Animalia_Arthropoda_Insecta_Hemiptera_Cicadellidae_Ribautiana_Ribautiana debilis
735	OTU_735	0	0	0	0	0	0	0	0	0	0	0	0	0	0	0	0	0	0	0	0	0	0	0	0	0	0	0	0	0	0	0	0	0	0	0	0	0	0	0	0	0	0	0	0	0	0	0	0	0	129	149	0	0	0	2	311	214	0	0	25	99	44	54	32	41	39	66	156	147	CTTATCTTCAAGAATTGCCCACAGAGGGGCTTCTGTAGATTTAGCTATTTTTTCTCTTCATTTAGCAGGTATTTCTTCTATTTTAGGATCAGTAAATTTTATTACAACTGCTATTAATATACGGGCTAATGGAATTACATTAGATCGAATACCTCTGTTTGTCTGATCAGTAGTAATTACAACTGTATTATTACTTTTATCACTGCCTGTATTAGCCGGGGCAATCACAATACTACTTACTGACCGAAATTTAAATACGTCATTTTTTGATCCTGCTGGTGGAGGAGATCCAATTCTTTACCAACATTTATTT	1508	15	OTU_735	parent	740	TRUE	98.403	BOLD:AAP5616	Animalia_Arthropoda_Insecta_Diptera_Chironomidae_Tanytarsus_Tanytarsus brundini
736	OTU_736	0	0	0	0	0	0	0	0	0	110	80	1	0	0	0	122	167	0	0	6	21	167	63	56	9	27	62	102	255	0	0	0	0	0	0	0	0	0	0	1	0	0	0	0	0	0	0	0	0	22	25	0	0	1	0	72	77	0	0	0	54	45	19	2	0	1	14	64	68	CCTATCTTCTGGAATTGCCCATGGAGGAGCATCTGTTGATTTAGCAATCTTCTCACTTCATTTAGCAGGAATTTCCTCTATTTTAGGAGCAGTTAATTTTATTACTACAGTTATTAATATACGATCTACAGGTATTACTTTTGACCGAATGCCTTTATTTGTATGATCAGTAGTAATTACTGCTATTCTTTTATTATTATCATTACCAGTATTAGCAGGAGCTATTACTATATTATTAACAGATCGAAACTTAAATACATCATTTTTTGATCCTGCAGGAGGTGGAGATCCAATTTTATATCAACATCTATTC	1713	29	OTU_736	parent	680	TRUE	93.569	BOLD:ACJ8356	Animalia_Arthropoda_Insecta_Diptera_Hybotidae_Bicellaria_Bicellaria nigra
737	OTU_737	0	0	0	0	0	0	0	0	0	0	0	0	0	0	0	0	0	0	0	0	0	0	0	0	0	0	0	0	0	30	18	0	0	0	0	176	288	0	0	57	9	59	40	8	0	66	24	69	92	0	0	0	0	0	0	0	0	0	0	0	0	0	0	0	0	0	0	0	0	TCTATCCAGAGTAATTGCCCATACGGGGGCATCTGTCGACCTCGCCATTTTTTCCCTTCATCTAGCAGGTGTAAGCTCTATCCTTGGTGCAGTAAATTTTATTACTACAATTATTAATATACGCTCTAATGGATTAACTTTCGAACGTATACCATTATTCGTCTGATCAGTCTTCATTACAGCAATCTTATTACTTCTATCCCTACCAGTTCTAGCAGGAGCTATCACAATACTCCTAACTGACCGAAATCTGAACACCGCCTTTTTTGACCCAGCAGGAGGGGGAGACCCTATTTTATACCAACATTTATTT	936	13	OTU_737	parent	1015	TRUE	98.403	BOLD:ACN1569	Animalia_Arthropoda_Insecta_Psocodea
738	OTU_738	0	0	0	0	0	0	0	0	0	13	14	0	1	2	0	31	28	0	0	19	25	50	23	2	0	15	31	20	109	65	27	1	0	94	5	64	56	0	0	51	5	30	41	14	4	75	17	94	57	97	21	0	0	10	57	1	52	0	0	6	27	10	34	9	6	37	20	11	10	ATTATCTGCTAATATTGCACACGGTGGAGCTTCAGTTGATTTAGCAATTTTTTCATTACACTTAGCAGGTATTTCCTCAATTCTTGGAGCAGTAAACTTTATTACTACAGTAATTAATATACGATCTAGAGGTATTTCATTTGACCGAATACCTTTATTTGTATGAGCTGTAGTAATTACAGCATTATTACTATTATTATCACTTCCAGTATTAGCAGGAGCAATTACAATATTACTAACAGATCGAAATTTTAACACTTCATTCTTCGATCCAGCTGGAGGAGGAGATCCAATTCTTTATCAACATTTATTT	1491	48	OTU_738	parent	750	TRUE	99.681	BOLD:ACD8702	Animalia_Arthropoda_Insecta_Diptera_Pipunculidae_Tomosvaryella
739	OTU_739	0	0	0	0	0	1	0	0	0	15	1	0	0	34	31	0	0	0	0	8	2	30	4	3	6	5	1	4	3	45	45	1	0	0	0	103	117	0	1	7	14	27	9	0	0	24	36	47	94	105	35	0	1	0	0	80	145	0	2	38	25	75	59	26	10	32	18	125	78	ATTATCTTCTGGAATTGCTCATGGAGGTGCATCAGTAGATTTAGCTATTTTTTCTCTTCATTTAGCAGGAATTTCTTCAATTTTAGGGGCTGTAAATTTCATTACAACAGTAATTAATATACGATCTTCTGGTATTACTTTAGATCGAATACCTTTATTTGTTTGATCAGTTGTAATTACAGCTTTATTACTTTTATTATCATTACCAGTATTAGCTGGAGCAATTACTATGTTATTAACTGATCGAAATTTAAATACTTCATTTTTTGATCCAGCGGGAGGTGGGGATCCTATTTTATATCAACACTTATTT	1572	45	OTU_739	parent	725	TRUE	92.283	BOLD:AAG8505	Animalia_Arthropoda_Insecta_Diptera_Drosophilidae_Microdrosophila_Microdrosophila congesta
740	OTU_740	0	0	0	0	0	0	1	0	0	14	14	14	0	166	83	0	0	0	0	34	22	87	45	51	19	13	23	7	21	10	4	0	0	57	16	0	0	0	0	15	0	0	0	9	0	1	3	0	0	25	18	0	0	83	110	0	0	1	0	58	69	46	70	23	31	64	40	39	6	TTTATCTGCTAATATTGCTCATGCTGGTGCATCAGTTGATTTAGCTATTTTTAGTCTTCATTTAGCAGGAGTATCTTCTATTTTAGGAGCTGTAAATTTCATTACTACTGTAATTAATATACGATTAAATTATATAACTCTTGATCGAATACCTTTATTTGTTTGATCTGTAGTTATTACTGCTTTATTATTACTTCTATCTCTTCCAGTATTAGCAGGTGCTATTACTATATTATTAACAGATCGAAATCTAAATACATCATTTTTCGACCCTGCGGGAGGAGGAGATCCTATTTTATACCAACATTTATTT	1412	39	OTU_740	parent	785	TRUE	100	BOLD:AAG0892	Animalia_Arthropoda_Insecta_Neuroptera_Hemerobiidae_Hemerobius_Hemerobius humulinus
741	OTU_741	0	0	0	0	0	0	0	0	0	11	41	0	0	202	185	0	0	0	0	30	67	35	36	17	17	9	27	25	35	0	0	0	0	0	0	0	0	0	0	0	0	0	0	0	0	0	0	0	0	11	11	0	0	92	157	0	0	0	0	60	81	14	33	49	35	39	66	50	24	TTTATCATTAAATATTAACCACGAAGGAATAGCTTTAGATATTTCAATTTTTTCTTTACATTTAGCTGGAATGTCATCAATTATAGGTGCTATTAACTTTATCACTACAATTATAAATATACTCCCCTCTAACTTAATAATAGAACAAATATCTCTATTCACTTGATCAATTTTAATTACTACAATTTTATTACTTTTAGCTGTCCCAGTTCTAGCAGGAGCTATTACAATACTATTAACAGATCGAAATTTAAATACATCTTTTTTTGACCCATCAGGAGGAGGAGACCCTATTTTATACCAACACTTATTT	1459	28	OTU_741	parent	763	TRUE	100	BOLD:ACR3414	Animalia_Arthropoda_Insecta_Hymenoptera_Ichneumonidae_Orthopelma_Orthopelma mediator
742	OTU_742	0	0	1	0	0	0	1	0	0	0	0	0	0	0	0	0	0	0	0	0	0	0	0	0	0	0	0	0	0	19	36	1	0	11	7	16	36	515	285	106	72	1	10	185	97	25	15	3	29	0	0	0	0	0	0	0	0	0	0	0	0	0	0	0	0	0	0	0	0	ATTATCAGCTGGGATTGCCCACGGAGGTGCTTCAGTTGATTTAGCTATTTTTTCTCTCCATCTAGCAGGTGTTTCATCAATCCTAGGGGCTGTAAACTTTATTACTACAACAATTAATATACGAGCCCCAGGAATATCCTTAGATCAAACCCCTTTATTTGTCTGATCTGTAGCAATCACAGCATTACTTTTGCTTCTATCCCTACCTGTCTTAGCAGGTGCTATTACTATACTTCTAACAGACCGTAATTTAAATACCTCCTTCTTCGATCCTGCTGGGGGAGGAGACCCTATTCTTTACCAACATTTATTT	1471	21	OTU_742	parent	759	TRUE	99.042	BOLD:ADT5783	Animalia_Arthropoda_Insecta_Orthoptera_Tettigoniidae_Leptophyes_Leptophyes punctatissima
743	OTU_743	0	0	0	0	0	0	0	1	0	20	14	0	0	0	4	31	42	0	0	4	6	47	15	15	3	16	5	33	84	4	81	0	0	0	0	89	36	0	0	4	3	63	11	0	1	31	13	40	77	88	31	0	0	0	0	80	76	0	0	19	22	55	36	9	2	27	37	100	103	TCTTTCTTCGAACATAGCTCATTCGGGGGGGTCAGTAGACTTATCAATTTTTTCTTTACATTTGGCGGGGATTTCATCAATTTTAGGAGCAATTAATTTTATTACAACTGTAATTAATATACAAGTTAAAAAAATTAAATTTGATCAATTGCCATTATTTATTTGATCAGTAACTATTACAGCAGTCCTATTACTGTTATCTTTACCAGTTTTAGCCGGAGCTATTACAATACTATTAACTGATCGTAATTTAAATACTTCCTTTTTTGACCCTATTGGGGGAGGTGACCCTATCTTATACCAGCATCTTTTT	1478	43	OTU_743	parent	756	TRUE	88.095	BOLD:ADI0685	Animalia_Arthropoda_Insecta_Diptera_Cecidomyiidae
744	OTU_744	0	0	0	0	0	0	0	0	1	12	4	0	0	48	85	0	0	0	0	21	23	77	37	14	10	9	7	13	17	14	23	46	41	116	11	1	0	1	0	10	26	21	10	8	12	10	33	3	2	28	20	66	78	62	87	0	0	0	0	25	47	23	38	63	15	45	48	7	20	ATTATCATTAAATATTAATCATGAAGGAATATCTGTTGATTTATCAATTTTTTCATTACATTTAACTGGTATATCATCAATTTTAGGAGCAATTAATTTTATTACTACAATTTTTAATATAATTCCAACTATAATTAAATTTGAACAATTAACTTTATTTACATGATCAATTTTAATTACTACGATCCTTTTATTATTAGCTGTTCCTGTATTAGCAGGTGCTATCACTATACTATTAACTGATCGAAACTTAAATACCACATTTTTTGATCCTACAGGTGGAGGAGATCCAATTTTATTCCAACATCTTTTT	1438	49	OTU_744	parent	773	TRUE	98.722	BOLD:ACH4232	Animalia_Arthropoda_Insecta_Hymenoptera_Ichneumonidae_Phygadeuon
745	OTU_745	0	0	0	0	0	0	0	0	0	16	15	0	0	0	0	18	38	0	0	10	18	8	2	8	0	13	18	53	56	0	0	0	0	0	0	0	0	0	0	0	0	0	0	0	0	0	0	0	0	9	79	0	0	217	213	7	0	0	0	58	103	64	58	77	30	91	80	17	15	TTTATCTTCCACTTTATCACATTCTGGCGGATCAGTTGATTTATCTATTTTTTCTTTACATCTTGCTGGAATTTCTTCAATTCTTGGGGCTGTAAATTTCATTTCTACAATCTTTAATATACGGGCCCCTGGCATATTATTCGATAAAATGCCTTTATTTGTATGATCTGTCTTAATTACAGCAATTCTTTTATTACTCTCTTTACCTGTATTAGCAGGAGCCATTACTATACTATTGACTGACCGAAATTTAAATACTTCCTTTTTTGATCCTGCGGGCGGCGGCGATCCAATTTTATACCAACATCTATTT	1391	28	OTU_745	parent	792	TRUE	100	BOLD:ACM7016	Animalia_Arthropoda_Insecta_Diptera_Sciaridae_Trichosia_Trichosia fuscipalpa
746	OTU_746	0	0	0	0	1	0	0	0	0	12	26	68	89	129	187	0	0	0	0	60	32	154	73	14	33	31	53	29	40	0	4	2	0	242	9	0	0	0	0	5	34	0	3	1	20	1	16	2	6	0	0	0	0	0	0	0	0	0	0	0	0	0	0	0	0	0	0	0	0	ATTATCATTAAATATAAATCATGAAGGCATCTCAGTTGATATATCTATTTTTTCATTACATTTAGCAGGTACCTCATCAATTATAGGATCAATTAACTTTATTTCAACTATCATAAATATATATCCAACCAATATTAAATTAAATCAATTATCACTATTTTCTTGATCCATTATTATTACTACTATCTTACTTTTATTAGCAGTCCCTGTTTTAGCAGGAGCTATCACTATATTATTAACTGACCGAAATTTAAATACTTCATTTTTCGATCCTTCTGGAGGAGGAGACCCAATTTTATATCAACATTTATTT	1376	30	OTU_746	parent	795	TRUE	100	BOLD:ACP6085	Animalia_Arthropoda_Insecta_Hymenoptera
747	OTU_747	0	0	0	0	0	0	0	0	0	120	49	0	0	0	0	36	63	0	0	1	16	80	46	0	16	53	44	93	87	0	0	0	0	0	0	0	0	0	0	0	0	0	0	0	0	0	0	0	0	85	83	0	0	1	0	175	40	0	0	35	38	108	25	5	1	39	15	95	45	TTTATCCTCAATCATAGGACACAATAATAGATCTGTAGATTTAGCAATTTTTTCTTTACATTTAGCAGGAATCTCATCAATTCTTGGAGCTATTAACTTTATCACTACTGTAATTAATATACGATCAACAGGAATTACTCTCGATCGAATACCTTTATTTGTATGATCAGTATTAATTACAGCTATCTTACTATTATTATCATTACCAGTATTAGCTGGTGCTATTACTATATTATTAACTGATCGAAATTTAAATACATCCTTTTTTGACCCGGCGGGAGGAGGAGATCCAATTCTTTATCAACATTTATTT	1494	28	OTU_747	parent	747	TRUE	99.681	BOLD:ACB3405	Animalia_Arthropoda_Insecta_Diptera_Milichiidae_Phyllomyza_Phyllomyza securicornis
748	OTU_748	0	0	0	0	0	0	0	0	0	143	34	26	44	240	269	2	8	0	0	69	83	98	94	49	79	51	55	26	76	0	0	0	0	0	0	0	0	0	0	0	0	0	0	0	0	0	0	0	0	0	0	61	26	0	0	0	0	0	0	0	6	1	6	17	16	2	0	7	2	ACTTTCATCTAATATTGCTCATAGAGGTAGTTCTGTAGATTTAGCCATTTTCTCCCTTCATTTAGCTGGTATTTCATCAATTTTAGGAGCTGTTAATTTCATTACAACTATTATTAACATACGACCTAATAATATAAATTTAGATCAAATACCTTTATTTATTTGGGCAGTAGGAATCACAGCACTTCTTTTACTCCTTTCTTTACCTGTATTAGCCGGTGCAATTACTATACTTTTAACAGATCGAAATTTAAATACATCATTTTTTGATCCTGCAGGAGGAGGAGACCCAATTCTTTACCAACATTTATTT	1590	28	OTU_748	parent	717	TRUE	100	BOLD:AAC1136	Animalia_Arthropoda_Insecta_Lepidoptera_Tortricidae_Notocelia_Notocelia trimaculana
749	OTU_749	0	0	0	0	0	0	0	0	0	79	72	0	0	56	19	141	149	0	0	53	52	96	114	9	21	55	115	152	282	0	0	0	0	0	0	0	0	0	0	0	0	0	0	0	0	0	0	0	0	0	0	0	0	0	0	0	0	0	0	0	0	0	0	0	0	0	0	0	0	ACTTTCATCAGTGATTGCACATGGAGGAGCATCAGTTGATTTAGCTATTTTTTCATTACATTTAGCAGGTATTTCATCAATTTTAGGAGCTGTAAATTTCATTACAACAGTAATTAATATACGATCTACAGGAATTACATTTGATCGAATACCTTTATTTGTTTGATCAGTAACTATTACAGCTTTACTTTTATTATTATCATTACCTGTATTAGCAGGAGCAATTACTATACTTTTAACGGATCGAAATTTAAATACTTCATTTTTTGATCCAGCTGGAGGAGGAGATCCAATTTTATATCAACATTTATTT	1465	16	OTU_749	parent	762	TRUE	100	BOLD:ACD3506	Animalia_Arthropoda_Insecta_Diptera
750	OTU_750	0	0	0	0	0	0	0	0	0	0	0	9	15	1	0	0	0	0	0	0	7	0	2	0	3	3	5	0	0	14	4	149	113	88	25	2	5	0	0	33	15	58	9	37	35	52	22	0	13	32	28	34	49	55	108	0	0	0	0	26	49	33	35	21	10	43	67	36	5	ACTATCATTAAATTTAAATCACGAAGGAATATCAATTGATATAACAATTTTTTCACTTCACTTAGCGGGTATATCTTCTATTTTAGGGGCAATTAATTTTATTACAACAATTTTTAATATAAAAAATATTAATAAAAAAATTGAACAATTAACTTTATTTACTTGATCAATTAAAATTACCACGATTTTATTATTATTAGCCGTTCCAGTTTTAGCAGGAGCAATTACTATAATTTTAACTGATCGAAATTTAAATACTTCATTTTTTGACCCATCTGGAGGAGGAGATCCAATTCTTTATCAACATCTATTC	1350	41	OTU_750	parent	807	TRUE	100	BOLD:ACJ2171	Animalia_Arthropoda_Insecta_Hymenoptera_Ichneumonidae_Casinaria_Casinaria scabra
751	OTU_751	0	0	0	0	0	0	0	0	0	12	1	3	5	12	5	4	5	1	0	2	1	5	8	0	3	6	12	3	28	93	94	1	1	93	28	99	197	0	0	39	38	65	35	11	4	43	38	89	179	1	0	0	0	0	1	0	0	0	0	0	4	0	4	1	1	5	4	4	9	TTTATCTTTAAATATAGGACATAGGGGTATATCAGTAGATTTAGCTATTTTTTCTTTACATTTAGCAGGGGCTTCTTCTATTATGGGGGCAGTAAATTTTATTTCTACTATTTTTAATATACGACCATTAAAAGTTAATATAGATAAAATTTCTTTGTTAAGATGATCAATTTTAATTACTGCGGTTTTATTATTATTATCTTTACCTGTATTAGCAGGAGCAATTACTATATTATTAACTGATCGAAACTTAAATACTGCATTTTTTGATCCTGCTGGAGGAGGGGATCCAGTTCTTTATCAACATTTATTT	1297	46	OTU_751	parent	834	TRUE	100	BOLD:AAI4650	Animalia_Arthropoda_Insecta_Hymenoptera_Braconidae_Blacus
752	OTU_752	0	0	0	0	0	0	0	0	0	0	0	6	2	0	0	0	0	0	0	0	0	0	0	0	0	0	0	0	0	82	6	1	1	795	156	0	0	0	0	39	3	71	53	37	81	32	95	3	30	0	0	0	0	0	0	0	0	0	0	0	0	0	0	0	0	0	0	0	0	ATTATCAGCAAATATCTCACATAACGGTGCATCAGTGGATCTGGCAATCTTTTCCCTCCATTTAGCAGGAATTTCATCAATCTTAGGTGCAATTAACTTCATTTCAACAATCATAAACATGCGACCAAATGGCATAACCTCTGAACGTATCCCATTATTCGTATGATCAGTCGGAATTACCGCTCTACTACTACTACTATCATTACCAGTACTAGCTGGGGCTATCACTATACTTTTAACCGACCGAAATCTCAATACATCATTCTTTGACCCAGCTGGGGGAGGAGACCCAATCCTATATCAGCATCTATTC	1493	18	OTU_752	parent	749	TRUE	100	BOLD:AAZ0136	Animalia_Arthropoda_Insecta_Hemiptera_Miridae_Deraeocoris_Deraeocoris ruber
753	OTU_753	0	0	0	0	0	0	0	0	0	0	0	0	0	0	0	0	0	0	0	0	0	0	0	0	0	0	0	0	0	0	0	0	0	0	0	0	0	0	0	0	0	0	0	0	0	0	0	0	0	101	22	0	0	300	299	4	3	0	0	74	66	86	84	82	23	116	119	82	45	TTTATCATCTATTATTGCTCATGGAGGAGCTTCTGTAGATTTAGCAATTTTTTCATTACATTTAGCAGGAATTTCCTCTATTTTAGGAGCAGTAAATTTTATTACAACTGTAATTAATATACGATCTGTAGGAATTACATTTGACCGTATACCTCTTTTTGTTTGATCAGTTGCTATTACAGCTTTATTATTATTACTTTCATTACCAGTATTAGCTGGTGCTATTACTATATTATTAACAGATCGAAATTTAAATACATCATTTTTTGATCCAGCTGGAGGAGGGGATCCTATTTTATATCAACATTTATTT	1506	16	OTU_753	parent	741	TRUE	100	BOLD:AAG2162	Animalia_Arthropoda_Insecta_Diptera_Tachinidae_Platymya_Platymya confusionis
754	OTU_754	0	0	0	0	0	0	0	0	0	0	0	0	0	0	0	0	0	0	0	0	0	0	0	0	0	0	0	0	0	27	10	346	274	0	0	21	22	1	0	62	103	105	57	153	113	79	56	12	11	0	0	0	0	0	0	0	0	0	0	0	0	0	0	0	0	0	0	0	0	ACTTTCATCCAATATTGCTCATGGAGGAAGATCAGTAGATCTTGCTATTTTTTCCCTTCATTTAGCTGGAATTTCTTCTATTTTAGGAGCCATTAATTTTATTACTACAATTATTAATATACGATTAAACAGTTTATCATTTGATCAAATACCCTTATTTATTTGAGCAGTAGGAATTACTGCTTTTTTATTATTATTATCTTTACCTGTTTTAGCTGGAGCTATTACTATACTTTTAACAGATCGAAATTTAAATACATCTTTTTTTGATCCAGCAGGAGGAGGAGATCCTATTTTATACCAACATTTATTT	1452	17	OTU_136	merged	766	FALSE	99.361	BOLD:AAA2144	Animalia_Arthropoda_Insecta_Lepidoptera_Noctuidae_Xestia_Xestia c-nigrum
755	OTU_755	0	0	0	0	0	0	0	0	0	0	0	0	0	0	0	0	0	0	0	0	0	0	0	0	0	0	0	0	0	59	106	0	0	0	0	118	320	0	0	24	20	143	55	6	6	56	58	157	266	0	0	0	0	0	0	0	0	0	0	0	0	0	0	0	0	0	0	0	0	TTTATCGGCCAATATTTCTCATGCTGGATCATCTGTTGATTTGACAATTTTTAGGCTCCACTTAGCTGGTATTTCATCTATCTTAGGGGCAATTAATTTTATTACAACAATTATTAATATACGGCCTAAAGGAATATCATTTGATCGTATACCTTTATTTGTATGGGCAGTTTTAATTACAGCTATTTTACTTTTACTTTCTTTACCAGTTTTAGCTGGGGCTATTACCATACTTTTAACAGATCGAAATTTAAATACATCCTTTTTTGATCCTATAGGAGGAGGAGACCCTATTTTATACCAACATTTATTT	1394	14	OTU_755	parent	791	TRUE	100	BOLD:ACG2741	Animalia_Arthropoda_Insecta_Coleoptera_Chrysomelidae_Phyllotreta_Phyllotreta vittula
756	OTU_756	0	0	0	0	0	0	1	0	0	74	54	0	0	148	316	1	6	0	0	101	85	185	105	113	40	67	58	23	74	0	0	0	0	0	0	0	0	0	0	0	0	0	0	0	0	0	0	0	0	0	0	0	0	0	0	0	0	0	0	0	0	0	0	0	0	0	0	0	0	TCTATCTTCAGGAATTGCTCATGGAGGGGCTTCTGTAGATTTAGCAATTTTTTCTCTTCATTTAGCAGGAATTTCTTCTATTTTAGGAGCTGTTAACTTTATTACCACAGTAATTAATATACGATCCTCAGGAATTTCACTAGACCGAATACCCCTATTTGTTTGATCAGTTGTAATTACAGCAATTTTACTTCTTTTATCCCTTCCAGTTCTAGCTGGAGCTATTACTATATTATTAACCGATCGAAATCTAAATACATCATTTTTCGACCCAGCTGGAGGAGGTGATCCCATTCTATACCAACATTTATTT	1451	17	OTU_756	parent	767	TRUE	90.032	BOLD:AAW0822	Animalia_Arthropoda_Insecta_Diptera_Hybotidae
757	OTU_757	0	0	0	0	0	0	2	0	0	0	19	0	0	26	57	0	0	0	0	7	23	28	44	1	7	28	4	12	0	229	241	1862	1414	0	12	248	341	116	122	370	423	363	178	782	412	386	321	333	406	0	0	0	0	0	0	0	0	0	0	0	0	0	0	0	0	1	0	0	0	TCTCGCAGGAGCAATCGCACATGGAGGAGGATCAGTAGACCTGGCTATTTTTTCATTACATTTAGCAGGTGTTTCATCAATTTTAGGAGCAGTTAATTTCATTACAACTGCAATCAATATACGGTCGGAAAGAATAACACTAGATCAAACACCACTATTTGTCTGATCAGTAGCAATTACATCACTCTTATTACTATTATCATTACCGGTACTAGCAGGAGCAATTACTATATTATTAACTGATCGAAATTTAAATACTTCGTTCTTTGACCCTGCGGGTGGTGGAGATCCAATCCTTTATCAACATTTATTT	8818	33	OTU_757	parent	191	TRUE	99.361	BOLD:AAC5779	Animalia_Arthropoda_Insecta_Orthoptera_Acrididae_Chorthippus
758	OTU_758	0	0	1	0	0	0	0	1	0	0	0	0	0	0	0	0	0	0	0	0	0	0	0	0	0	0	0	0	0	0	0	0	0	0	0	0	0	0	0	0	0	0	0	0	0	0	0	0	0	8	104	51	67	163	184	63	25	0	0	36	140	41	67	49	54	106	40	31	75	ACTATCATCTAATATTGCCCATAGAGGATCATCTGTAGATCTTGCAATTTTTAGTCTACACTTAGCAGGAATCTCTTCTATTCTAGGAGCCGTAAATTTTATTTCAACTGTAATCAATATGCGATCAACTGGAATCACTTTTGACCGTATACCTTTATTTGTATGAGCAGTAGCAATTACTGCTTTATTACTTCTTTTATCTTTACCAGTTCTTGCTGGAGCAATTACTATGTTATTAACCGATCGAAATTTAAATACCTCATTCTTCGACCCAGCAGGGGGAGGAGACCCTATTCTTTATCAACACCTGTTC	1306	20	OTU_758	parent	828	TRUE	100	BOLD:ABX0744	Animalia_Arthropoda_Insecta_Coleoptera_Elateridae_Agriotes_Agriotes pallidulus
759	OTU_759	0	0	0	0	0	0	0	0	0	0	0	0	0	0	0	0	0	0	0	0	0	0	0	0	0	0	0	0	0	0	0	0	0	0	0	0	0	0	0	0	0	0	0	0	0	0	0	0	0	67	39	99	107	134	252	0	4	0	0	86	85	61	66	102	43	55	56	24	43	ATTATCTTCAAATTTAGGTCATATAGGTATATCTGTTGATTTTGCTATTTTTTCTTTACATATTGCGGGTATTTCTTCAATTATAGGAGCTATTAATTTTATTGTTACAATTTTTAATATAAAAAATTTTATGTTAAAAATAGATCAAGTTTCTTTATTTCCTTGATCTATTTTAATTACTGCTATTTTATTATTATTATCATTACCTGTTTTAGCTAGAGCTATTACAATATTATTAACTGATCGAAATTTAAATACTTCATTTTTTGATCCTATAGGAGGAGGAGATCCAATTTTATATCAACATTTATTT	1323	17	OTU_759	parent	821	TRUE	99.681	BOLD:AAM3561	Animalia_Arthropoda_Insecta_Hymenoptera_Crabronidae_Crossocerus_Crossocerus cetratus
760	OTU_760	0	0	0	0	0	0	1	0	0	30	29	0	0	0	0	67	108	0	0	15	14	143	61	16	4	37	20	165	143	69	45	0	0	0	0	55	118	0	0	16	4	18	23	4	1	34	11	51	178	0	0	0	0	0	0	0	0	0	0	0	0	0	0	0	0	0	0	0	0	GCTATCTTCAGGGATTGCTCATGGAGGAGCTTCAGTAGACTTAGCAATTTTTTCTTTACATTTAGCAGGAATTTCTTCTATTTTAGGAGCTGTAAATTTTATTACTACAGTAATTAATATACGATCTACAGGAATTACTTTTGATCGAATACCTTTATTTGTTTGATCTGTTGTAATTACAGCTTTATTACTTCTTTTATCTTTACCGGTTTTAGCAGGAGCTATTACAATATTATTAACAGACCGAAATTTAAATACTTCATTTTTTGACCCCGCTGGAGGAGGAGACCCAATTTTGTACCAACATTTATTT	1480	29	OTU_760	parent	755	TRUE	100	BOLD:AAG7306	Animalia_Arthropoda_Insecta_Diptera_Sphaeroceridae_Minilimosina_Minilimosina vitripennis
761	OTU_761	0	0	0	0	0	0	1	0	0	1	10	21	42	0	0	0	0	0	0	6	4	0	3	18	0	0	7	19	0	23	19	312	206	0	0	0	0	0	0	77	162	99	18	195	86	70	40	2	0	0	0	0	0	0	0	0	0	0	0	0	0	0	0	0	0	0	0	0	0	CTTATCCTTAAATATTAATCATGAAGGTAACTCTATTGATATAGCTATTTTTTCACTCCACATAGCTGGAATATCATCAATTATAGGAGCAATTAACTTTATCACAACTATTTTAAATATAAAAATTTTAGGATCAACCTTTGAACAAATAACTTTATTTTCATGATCAATTCAAATTACCACAATTCTTCTTTTACTAGCTGTCCCAGTTCTAGCAGGTGCTATCACAATATTATTAACAGACCGAAATTTAAACACATCTTTTTTTGACCCCTCTGGAGGGGGGGACCCAATCTTATACCAACATTTATTT	1441	24	OTU_761	parent	772	TRUE	100	BOLD:ACP5724	Animalia_Arthropoda_Insecta_Hymenoptera_Ichneumonidae_Lissonota_Lissonota proxima
762	OTU_762	0	0	1	0	0	0	1	0	0	0	0	0	0	0	0	0	0	0	0	0	0	0	0	0	0	0	0	0	0	9	19	2	0	678	151	1	0	1	0	49	76	90	31	104	43	36	44	24	5	0	0	0	0	0	0	0	0	0	0	0	0	0	0	0	0	0	0	0	0	TCTTTCATCTACTATTGCTCATGGAGGAGCTTCTGTAGATTTAGCTATTTTTTCTTTACATTTAGCAGGAATTTCATCAATTTTAGGAGCAGTAAATTTTATTACTACTGTAATTAATATACGCTCTACAGGAATTAATTTTGATCGAATACCTTTATTTGTTTGAGCTGTAATTTTAACTGCTATTTTACTTTTATTATCATTACCAGTTTTAGCAGGAGCTATTACTATATTATTAACAGATCGAAATTTAAATACTTCATTTTTTGATCCTGCAGGTGGAGGAGATCCTATTTTATATCAACATTTATTT	1365	19	OTU_762	parent	802	TRUE	100	BOLD:AAS0643	Animalia_Arthropoda_Insecta_Diptera
763	OTU_763	0	0	0	0	0	0	0	0	0	1	4	0	0	2	8	2	1	0	0	1	3	9	6	0	2	6	4	2	7	15	19	0	0	0	0	38	18	0	0	1	1	20	2	0	2	10	1	23	23	130	93	0	0	7	29	108	142	0	0	19	50	70	52	11	13	25	47	182	84	TTTATCTTCAATCTCACATATAGGGTCATCAATAGATTTTACAATTTTTTCATTACATATTGCTGGTATTTCATCAATTTTAGGAGCTATAAATTTTATTTCTACTATATTAAATATAAAAATTAAATTTATTAAATTTGATCAAATTTCTCTTTTTATTTGATCAATTTTAATTACAGCAATTCTACTTTTATTATCTTTACCGGTTCTTGCTGGAGCTATTACAATATTATTGTTAGATCGAAATTTAAATACATCATTTTTTGATCCTATAGGAGGGGGAGATCCTATTTTATATCAACATTTATTT	1293	44	OTU_763	parent	836	TRUE	93.537	BOLD:ACR8990	Animalia_Arthropoda_Insecta_Diptera_Cecidomyiidae_Rhopalomyia
764	OTU_764	0	0	0	0	0	0	0	0	0	0	0	0	0	0	0	1	13	0	0	0	0	0	11	0	0	3	0	0	0	0	0	0	0	0	0	0	0	0	0	0	0	0	0	0	0	0	0	0	0	53	54	0	0	0	0	110	49	0	0	19	15	30	99	18	12	21	76	163	91	CCTTTCTTCTATTATTGCTCACGGAGGGGCTTCAGTTGATTTAGCTATTTTTTCTCTTCACTTGGCTGGAGTGTCTTCTATTTTAGGAGCAGTAAATTTTATTACAACTGTAATTAATATACGATCAGTAGGAATTACATTTGATCGAATACCTTTATTTGTATGATCAGTTGTAATTACAGCTCTATTATTACTTCTTTCTTTACCTGTATTAGCAGGAGCCATTACCATGTTATTAACAGATCGAAATTTAAATACTTCATTTTTTGATCCAGCGGGAGGAGGAGACCCAATTCTTTATCAACATTTATTT	838	18	OTU_128	merged	1088	FALSE	98.403	BOLD:ABA0785	Animalia_Arthropoda_Insecta_Diptera_Chloropidae
765	OTU_765	0	0	0	0	0	0	0	0	0	25	23	0	0	0	0	32	30	0	0	2	6	9	8	2	5	14	2	10	28	14	9	0	0	0	0	34	30	0	0	6	12	16	11	4	0	8	7	51	62	34	95	0	0	0	2	122	98	0	0	44	51	71	47	4	15	18	27	169	87	TCTTTCTTCAACAATTGCTCATTCAGGATCTTCTGTTGATTTATCAATTTTTTCTTTACATATGGCTGGGATTTCTTCTATTTTAGGGGCAATTAATTTTATTACAACTATTTTAAACATAAAAATTAAAAAAATTAAAATAGATCAACTTCCTTTATTTTCTTGATCAGTATTTATTACTGCAATTTTATTATTATTATCTTTACCTGTTTTAGCTGGAGCTATTACTATATTATTAACTGATCGAAATTTAAACACTTCTTTTTTTGATCCTGTTGGAGGAGGAGACCCTATTTTATATCAACATTTATTT	1344	42	OTU_765	parent	809	TRUE	99.361	BOLD:ACI7903	Animalia_Arthropoda_Insecta_Diptera_Cecidomyiidae_Polyardis_Polyardis bispinosa
766	OTU_766	0	0	0	0	0	0	0	0	0	0	0	0	0	0	0	0	0	0	0	0	0	0	0	0	0	0	0	0	0	49	54	0	0	0	0	80	260	0	0	18	23	104	17	3	4	28	34	84	118	34	32	0	0	0	1	85	71	0	0	10	19	19	37	7	3	9	19	102	124	CCTATCTTCAGTAATTGCACACACAGGATCAGCAGTTGATTTTTCCATTTTTTCTCTTCATATTGCAGGTATTTCATCAATCTTAGGAGCTATTAATTTCATTTCCACAATAATTAATATAAAAATTAAATTTTTAAAATTTAATCAAATGTCATTATTTGTATGATCAATTTTAATTACTACAATCTTACTTTTACTATCACTTCCAGTTTTAGCTGGAGCTATCACTATATTATTAACAGATCGAAATTTAAATACATCATTTTTTGATCCTATAGGAGGGGGAGATCCTGTTCTTTATCAACACTTATTT	1448	29	OTU_766	parent	770	TRUE	94.249	BOLD:ACD1264	Animalia_Arthropoda_Insecta_Diptera_Cecidomyiidae
767	OTU_767	0	0	0	0	0	0	0	0	0	45	47	0	0	0	0	134	181	0	0	24	21	146	101	4	5	68	52	196	432	0	0	0	0	0	0	0	0	0	0	0	0	0	0	0	0	0	0	0	0	0	0	0	0	24	28	0	0	0	0	4	50	13	4	0	0	3	0	0	0	CCTATCTTCTGGAATTGCTCATGGAGGAGCATCTGTTGATTTAGCAATTTTTTCACTTCACTTAGCTGGTATTTCTTCTATTTTAGGAGCTGTAAATTTTATTACAACAGTAATTAATATACGAACACCTGGAATTTCCTTCGATCGAATACCCTTATTTGTATGATCAGTAGTTATTACAGCAATTTTATTATTACTTTCTTTACCTGTATTAGCTGGAGCTATTACTATACTATTAACAGACCGAAATTTAAATACCTCATTCTTTGACCCAGCGGGAGGAGGAGACCCCATTTTATATCAACATTTATTT	1582	21	OTU_5	merged	723	FALSE	93.269	BOLD:AAF9828	Animalia_Arthropoda_Insecta_Diptera
768	OTU_768	0	0	0	0	0	0	0	0	0	70	54	0	0	1	0	101	142	0	0	13	13	204	77	15	7	32	57	190	308	0	0	0	0	0	0	0	0	0	0	0	0	0	0	0	0	0	0	0	0	0	0	0	0	0	0	0	0	0	0	0	0	0	0	0	0	0	0	0	0	TTTATCTTCGAATTTGTCTCATATAGGCCCATCTGTTGATTTATCGATTTTTTCTTTACATATTGCAGGGTTATCTTCTATTATAGGTTCGATTAATTTTATTTCTACAATTTTAAATATAAAGTTGTTTAAAATTGAGAATGTCCCTCTTTTTGCATGATCAATATTGTTAACAGCAATTTTATTATTATTGTCTTTACCGGTTTTAGCTGGGGCTATTACTATGTTATTATTTGATCGTAATTTAAATACGTCTTTTTTTGATCCTGTAGGGGGCGGTGATCCTGTTCTTTATCAACATTTATTT	1284	15	OTU_768	parent	839	TRUE	86.601	BOLD:ACJ0055	Animalia_Arthropoda_Insecta_Hymenoptera_Encyrtidae
769	OTU_769	0	0	0	0	0	0	0	0	0	14	4	0	0	0	0	1	0	0	0	0	2	1	0	0	1	6	0	8	8	117	87	0	0	0	0	127	245	0	0	18	31	110	54	1	12	40	30	191	195	0	0	0	0	0	0	0	0	0	0	0	0	1	0	0	0	4	0	0	0	ATTATCTTCAATTATTGCACATTCAGGATCTTCAGTTGATCTATCTATTTTTTCTTTACATATAGCTGGAATTTCCTCAATTTTAGGAGCAATTAATTTTATTACAACTATAATTAATATACGAATTAAAAATATTACCTTTGATCAACTTCCCTTATTCACATGATCAGTAATTATTACTGCTATTTTATTACTTTTATCACTTCCTGTACTTGCAGGAGCAATTACTATATTATTAACTGATCGAAATTTAAATACTTCATTTTTTGATCCAGCAGGAGGGGGTGATCCAATTTTATATCAACATTTATTT	1308	25	OTU_769	parent	827	TRUE	100	BOLD:AAN5219	Animalia_Arthropoda_Insecta_Diptera_Cecidomyiidae
770	OTU_770	0	0	0	0	0	0	0	0	0	0	0	0	0	2	0	0	0	0	0	0	0	0	0	0	0	0	0	0	0	10	1	116	100	0	0	0	0	0	0	11	38	9	8	62	29	46	38	0	3	21	14	89	126	104	112	0	0	22	57	32	17	68	33	89	52	35	37	23	16	TCTATCATCTAACATTGCTCATGGTGGAGCTTCAGTTGACTTAGCAATTTTTTCTTTACATTTAGCTGGAATTTCTTCTATTTTAGGTGCAGTAAATTTTATTACAACAGTAATTAATATACGATCAACTGGAATTACATTTGATCGTATACCTTTATTTGTATGATCAGTAGTTATTACAGCTTTACTATTACTTTTATCTTTACCTGTTTTAGCAGGTGCTATTACTATACTACTAACTGATCGAAATTTAAATACTTCTTTTTTTGATCCTGCGGGAGGAGGTGATCCAGTTTTATATCAACATTTATTT	1420	32	OTU_770	parent	778	TRUE	100	BOLD:AAV8821	Animalia_Arthropoda_Insecta_Diptera_Tachinidae_Solieria
771	OTU_771	0	0	0	0	0	0	0	0	0	0	0	0	0	0	0	0	0	0	0	0	0	0	0	0	0	0	0	0	0	0	20	0	0	0	15	0	68	0	0	0	1	0	0	0	0	0	12	0	0	0	0	0	0	0	0	0	0	0	0	0	0	0	0	0	0	0	0	0	0	CCTTTCATCTAATATCGCCCATAGAGGAAGATCTGTTGATCTAGCTATTTTTTCCCTCCATTTAGCTGGTATTTCCTCTATTTTAGGGGCAATTAATTTTATTACTACAATTATCAATATTTTATTACAAAATTAAATGGCTTATTTTTTGATCAAATACCCCTATTTGTTTGATCTGTTGGAATTACTGCTCTTTTACTTTTACTTTCCTTACCTGTATTGGCAGGTGCAATTACCATATTACTTACAGATCGAAATTTAAATACATCTTTTTTTGACCCTGCTGGAGGGGGAGACCCTATTCTTTATCAACATTTATTT	116	5	OTU_54	merged	2897	FALSE	97.508	BOLD:AAC5906	Animalia_Arthropoda_Insecta_Lepidoptera_Pyralidae_Endotricha_Endotricha flammealis
772	OTU_772	0	0	0	0	0	0	1	0	0	0	0	0	0	0	0	0	1	0	0	0	0	0	0	0	0	0	0	0	0	0	7	0	0	6	0	1	0	329	524	51	133	8	3	207	88	19	3	0	39	0	0	0	0	0	0	0	0	0	0	0	0	0	0	0	0	0	0	0	0	CTTATCTTCTAATATCGCTCATGGAGGAGCTTCTGTTGATTTAGCAATTTTTTCCTTACATTTAGCTGGAATTTCATCCATTTTAGGAGCTGTAAATTTTATTACAACAGTTATTAATATACGATCTACAGGAATTACTTTTGATCGAATACCTTTATTTGTATGATCAGTAGTTATTACAGCATTATTATTACTTTTATCATTACCAGTATTAGCTGGAGCTATTACTATATTATTAACAGATCGAAATTTAAATACATCATTTTTTGATCCAGCTGGAGGAGGAGACCCTATTCTTTATCAACATTTATTT	1420	16	OTU_772	parent	779	TRUE	99.681	BOLD:AAK1389	Animalia_Arthropoda_Insecta_Diptera_Tachinidae_Nowickia_Nowickia ferox
773	OTU_773	0	0	0	0	0	0	0	0	0	59	20	0	0	238	319	7	3	0	0	105	78	179	94	38	35	51	52	88	122	0	0	0	0	0	0	0	0	0	0	0	0	0	0	0	0	0	0	0	0	0	0	0	0	0	0	0	0	0	0	0	0	0	0	0	0	0	0	0	0	ACTATCTTCTAATATTGCTCATAGAGGAGCTTCAGTTGATTTAACAATTTTTTCCCTTCATTTAGCTGGAATTTCTTCGATTTTAGGAGCAGTAAATTTTATTACTACTGTAATTAATATACGATCAGTAGGTATTTCATTTGATCGAATGCCTTTATTTGTATGATCTGTAGCAATTACAGCTTTATTATTACTTTTATCATTACCCGTACTAGCAGGAGCTATTACTATATTATTAACAGATCGAAATTTAAATACTTCATTTTTTGACCCTGCTGGTGGAGGAGACCCAATTCTATACCAACATTTATTT	1488	16	OTU_773	parent	752	TRUE	99.361	BOLD:ABW3852	Animalia_Arthropoda_Insecta_Diptera_Muscidae_Phaonia_Phaonia pallida
774	OTU_774	0	0	0	0	0	0	0	0	0	109	56	0	0	1	0	121	95	0	0	17	6	63	49	3	5	39	37	122	161	45	70	0	0	0	0	59	113	0	0	0	9	20	37	0	0	15	20	40	59	0	0	0	0	0	0	0	0	0	0	0	0	0	0	0	0	0	0	0	0	GCTTTCTTCAATTATTGCTCATGGAGGAGCTTCTGTTGATTTAGCTATTTTTTCACTTCATTTAGCTGGAGCATCCTCAATTTTAGGAGCCGTAAATTTTATTACTACAGTAATTAATATACGATCTACTGGTATTTCATTTGATCGAATACCTTTATTTGTTTGATCAGTGGTTATTACTGCTTTATTATTATTATTATCTTTACCTGTATTAGCAGGAGCTATTACAATATTATTAACTGATCGAAATTTAAATACTTCATTCTTTGATCCTGCGGGAGGGGGAGACCCAATTTTATATCAACATTTATTT	1371	26	OTU_234	merged	798	FALSE	98.083	BOLD:ACX2658	Animalia_Arthropoda_Insecta_Diptera_Chloropidae_Conioscinella_Conioscinella zuercheri
775	OTU_775	0	0	0	0	0	0	0	0	0	0	0	0	0	0	0	0	0	0	0	0	0	0	0	0	0	0	0	0	0	17	1	138	103	0	0	0	0	0	0	17	30	1	9	61	47	23	16	0	0	1	37	0	0	113	233	11	0	0	0	48	10	9	93	37	40	73	100	40	19	ACTTTCATTAAATATTAGACACGAGGGTATATCTATTGATTTAACTATTTTTTCTCTTCATTTAGCCGGGATATCATCAATTATAGGAGCAATTAATTTTATTTCTACAATTTTAAATATACGATCTAATAAAATAAATATTGAACAAATATCCCTATTTTCTTGGTCTATTAAATTAACTACAATCCTTCTTCTCCTAGCAGTTCCAGTATTAGCAGGAGCTATTACAATATTATTAACAGACCGAAATTTAAATACATCATTTTTTGACCCATCAGGAGGGGGAGACCCAATTCTTTACCAACATCTATTT	1327	27	OTU_775	parent	820	TRUE	100	BOLD:ACP8980	Animalia_Arthropoda_Insecta_Hymenoptera_Ichneumonidae_Exenterus
776	OTU_776	0	0	0	0	0	0	0	0	0	0	0	0	0	0	0	0	0	0	0	0	0	0	0	0	0	0	0	0	0	0	0	0	0	0	0	0	0	0	0	0	0	0	0	0	0	0	0	0	0	32	131	0	0	0	0	275	111	0	0	20	26	52	40	3	22	29	40	288	166	ATTATCTTCTAATATCGCCCATGGGGGGGCATCAGTTGACTTAGCAATTTTTAGTCTACATTTAGCTGGTATTTCATCTATCCTAGGAGCAGTAAATTTTATTACTACTGTAATTAATATACGACCATCAGGAATAACATTTGATAAAATACCTTTATTTATTTGAGCTGTAGCAATTACTGCATTACTACTTCTTCTTTCTTTACCAGTATTAGCAGGAGCTATCACTATATTATTAACAGACCGAAATCTTAATACAACTTTCTTTGATCCATCAGGAGGTGGGGACCCAATTTTATACCAACACTTATTC	1235	14	OTU_776	parent	859	TRUE	100	BOLD:ACK9847	Animalia_Arthropoda_Insecta_Coleoptera_Nitidulidae_Meligethes_Meligethes flavimanus
777	OTU_777	0	0	0	0	0	0	0	0	0	18	11	416	454	0	0	0	0	1	0	61	49	67	44	77	62	33	36	3	2	0	0	0	0	0	0	0	0	0	0	0	0	0	0	0	0	0	0	0	0	0	0	0	0	0	0	0	0	0	0	0	0	0	0	0	0	0	0	0	0	ACTCTCCTCTAATATTGCCCATAGAGGGGCCTCAGTCGATCTAGCAATCTTTAGATTACATTTAGCTGGTATTTCGTCCATTTTAGGGGCTGTAAATTTTATTACTACAGTAATTAATATACGATCAACTGGAATTTCTTTTGATCGCATACCATTATTTGTTTGATCTGTTGCACTAACAGCTTTACTTTTATTGTTATCTTTACCTGTATTGGCCGGTGCAATTACTATATTATTAACTGATCGAAATTTAAATACATCTTTTTTTGATCCTTCGGGAGGGGGAGACCCAATTTTATACCAACATTTATTT	1334	15	OTU_777	parent	816	TRUE	100	BOLD:ACZ0926	Animalia_Arthropoda_Insecta_Coleoptera_Melolonthidae_Omaloplia_Omaloplia ruricola
778	OTU_778	0	0	0	0	0	0	0	0	0	0	0	0	0	0	0	0	0	0	0	0	0	0	0	0	0	0	0	0	0	0	0	0	0	0	0	0	0	0	0	0	0	0	0	0	0	0	0	0	0	39	39	157	308	0	3	15	19	0	3	23	68	93	65	72	37	13	38	137	130	TTTATCAAGTGGAATTGCCCATTCTGGAGCTTGTGTAGATATAGCAATTTTTTCACTTCATTTAGCAGGTATTTCATCAATTTTAGGTGCTGTAAATTTTATTACAACAATCTTTAATATACGTTCAACTGGTATAAATCTTGATCGAATACCTTTATTTGTTTGAGCAGTTTTAATTACTGCAGTTTTACTTTTATTATCTTTACCAGTCTTGGCAGGTGCTATTACTATATTACTTACAGATCGAAACATTAACACATCTTTTTTTGATCCAGCTGGGGGAGGAGATCCCATTCTATATCAACATTTATTC	1259	18	OTU_778	parent	847	TRUE	100	BOLD:AAZ8612	Animalia_Arthropoda_Insecta_Hemiptera_Cercopidae_Cercopis
779	OTU_779	0	0	0	0	0	0	0	0	0	12	50	0	0	131	127	13	16	0	0	43	8	109	80	70	17	43	48	58	63	0	0	0	0	0	0	0	0	0	0	0	1	1	0	0	0	3	5	0	0	53	78	0	0	35	39	17	5	0	0	27	55	12	14	35	7	52	47	84	32	GTTATCATTAATTACTTCACATGGAGGATCATCAGTTGATTTAGCAATTTTTTCTTTACATTTAGCTGGGATTTCATCAATTTTAGGAGCTGTAAATTTTATTACTACTACAATTAATATACGATCAACTGGGATTACTTTTGATCGAATACCTTTATTTGTCTGATCTGTAATAATTACAGCTCTGTTACTTTTATTATCCCTACCAGTTTTAGCCGGAGCTATTACTATACTATTAACTGATCGAAATTTAAATACTTCATTTTTTGACCCAGCTGGAGGAGGAGATCCAATTCTTTATCAACATTTATTT	1490	36	OTU_68	merged	751	FALSE	96.805	BOLD:ACQ8508	Animalia_Arthropoda_Insecta_Diptera_Chloropidae
780	OTU_780	1	0	0	0	0	0	0	0	0	0	1	305	477	0	0	0	0	0	0	63	109	39	42	21	102	54	33	6	2	0	0	0	0	0	0	0	0	0	0	0	0	0	0	0	0	0	0	0	0	0	0	0	0	0	0	0	0	0	0	0	0	0	0	0	0	0	0	0	0	TCTTTCTGCCAATGTAGCCCATAGAGGATCATCTGTAGATTTAGCAATTTTTAGTCTTCACCTAGCAGGTGTCTCATCTATTCTTGGAGCTGTAAATTTTATTTCTACAGTAATCAATATGAAACCTGCAGGTATAACCCCAGAACAAATACCTCTATTTGTATGAGCTGTTCTAATTACAGCAATTCTACTTCTCTTATCTTTACCTGTTTTAGCAGGAGCCATTACCATGTTATTAACTGATCGAAATCTAAATACATCCTTCTTTGACCCAGCAGGAGGAGGGGACCCTATTCTGTACCAACACTTATTT	1255	14	OTU_780	parent	851	TRUE	100	BOLD:AAD8900	Animalia_Arthropoda_Insecta_Coleoptera_Cerambycidae_Phymatodes_Phymatodes testaceus
781	OTU_781	0	0	0	0	0	0	0	0	0	0	0	0	0	0	0	0	0	0	0	0	0	0	0	0	0	0	0	0	0	0	11	8	3	0	0	0	0	0	0	3	1	0	3	1	1	0	0	0	0	17	16	335	493	11	35	10	5	0	0	40	69	5	19	107	69	37	32	8	6	TTTATCAAGAAGAATTTCACATTCAGGAGCATCAGTAGATTTAACTATTTTTTCATTACATTTAGCAGGAATTTCTTCTATTTTAGGAGCTATTAATTTTATTTCAACAATAATTAATATAAAATTAAAAAGAATAAGATTTGAACAAATACCATTATTCATTTGAGCAGTATCTCTAACAGCCTTATTACTTTTATTATCTTTACCAGTATTAGCAGGAGCTATTACAATACTTCTTACAGATCGAAACTTAAATACATCATTCTTTGATCCATCCGGAGGAGGAGATCCAATTTTATATCAACATTTATTT	1345	26	OTU_781	parent	808	TRUE	99.681	BOLD:ABA1294	Animalia_Arthropoda_Insecta_Hymenoptera_Tenthredinidae_Nematus_Nematus lucidus
782	OTU_782	0	0	0	0	1	0	0	0	0	16	8	242	408	2	0	0	0	0	0	62	45	43	30	79	41	43	20	2	31	0	0	0	0	0	0	0	0	0	0	0	0	0	0	0	0	0	0	0	0	0	6	95	110	0	10	0	0	0	0	25	20	9	7	44	41	6	1	0	0	TTTATCATTAAATTCTAATCATGAAGGTATATCAGTAGATATAGCAATCTTTTCATTGCATTTAGCAGGAATATCTTCTATTATAGGAGCAATTAATTTTATTTCAACTATCATAAATATAAAAATTTCAAAATTAAAAATAGATCAACTTTCCCTATTTATTTGATCAATTTTAATTACAACCATCTTATTACTCCTAGCTGTCCCAGTTTTAGCTGGAGCAATTACAATATTATTAACTGATCGAAATTTAAATACTTCATTTTTTGACCCATGTGGAGGAGGAGACCCAATTTTATATCAACATTTATTT	1447	28	OTU_782	parent	771	TRUE	100	BOLD:ACH4158	Animalia_Arthropoda_Insecta_Hymenoptera_Ichneumonidae_Rhorus_Rhorus longicornis
783	OTU_783	0	0	1	0	0	0	0	0	0	0	0	0	0	0	0	0	1	0	0	0	0	0	0	0	0	0	0	0	0	72	47	0	0	0	0	48	74	1	0	36	30	77	48	0	1	32	60	87	143	49	27	0	0	1	0	141	130	0	0	63	12	21	100	11	5	19	15	60	6	ATTATCTGCTAATATTGCTCATAGAGGTGGTTCAGTAGATTTAGCTATTTTTTCTTTACACCTTGCTGGTATTTCATCAATTTTAGGAGCAATTAATTTTATTACTACAGTAATTAATATACGAGCTAATGGAATATCCTTTGATCAAATACCATTATTTGTTTGAGCTGTAGCTATTACAGCTTTATTATTATTGTTATCATTACCTGTATTAGCAGGAGCTATTACTATATTATTAACAGACCGAAATTTAAATACTTCTTTTTTTGATCCTGCTGGAGGAGGAGACCCTATTTTATATCAACATTTATTT	1418	31	OTU_783	parent	780	TRUE	98.718	BOLD:AAV7007	Animalia_Arthropoda_Insecta_Lepidoptera_Nepticulidae_Stigmella_Stigmella tityrella
784	OTU_784	0	0	1	0	0	0	1	0	0	0	0	0	0	0	0	0	0	0	0	0	0	0	0	0	0	0	0	0	0	34	61	1	1	451	277	15	0	1	0	38	92	55	43	93	11	45	56	10	45	0	0	0	0	0	0	0	1	0	0	0	0	0	0	0	0	0	0	0	0	ACTATCATCCAATATTGCCCATAGAGGAAGTTCAGTAGATTTAGCTATTTTTTCCCTACATTTAGCAGGTATTTCATCAATTTTAGGAGCTGTTAATTTTATTACAACTATTATTAATATACGACCCAATAATATATCCTTAGATCAAATACCATTATTTATTTGAGCAGTGGGAATTACAGCCCTTTTATTACTTTTATCTTTACCAGTATTAGCTGGTGCAATTACAATACTTTTAACAGATCGAAATCTTAATACATCATTCTTTGACCCTGCTGGAGGAGGAGATCCTATTCTTTATCAACATTTATTT	1332	21	OTU_784	parent	817	TRUE	100	BOLD:AAB4295	Animalia_Arthropoda_Insecta_Lepidoptera_Tortricidae_Eucosma
785	OTU_785	0	0	0	0	0	0	0	0	0	0	0	0	0	0	0	0	0	0	0	0	0	0	0	0	0	0	0	0	0	0	0	0	0	0	0	0	0	0	0	0	0	0	0	0	0	0	0	0	0	35	45	248	309	187	332	26	8	0	0	130	87	114	88	140	111	81	126	71	30	TTTATCTTCTAATATTGCTCATGGTGGAGCTTCTGTTGATTTAGCTATTTTTTCTTTACATTTAGCAGGAATCTCATCTATTTTAGGAGCTGTAAATTTTATTACAACTGTAATTAATATGCGATCAACAGGAATTACTTTTGATCGAATACCATTATTTGTATGATCTGTAGTAATTACAGCTTTGTTACTTTTATTATCTTTACCAGTTTTAGCAGGAGCTATTACTATATTATTAACAGATCGAAATTTAAACACTTCATTTTTTGATCCAGCAGGAGGAGGAGATCCTATTTTATATCAACATTTATTT	2168	18	OTU_785	parent	575	TRUE	99.042	BOLD:AAG2468	Animalia_Arthropoda_Insecta_Diptera_Anthomyiidae_Botanophila_Botanophila striolata
786	OTU_786	0	0	0	0	1	0	0	0	0	35	24	0	0	100	92	0	0	0	0	13	30	41	47	25	1	8	3	23	37	1	0	0	0	0	0	0	0	0	0	0	0	0	0	0	0	0	0	1	0	0	21	0	0	64	54	0	0	0	0	20	3	38	31	0	9	11	38	19	2	TCTTTCCTCCGGCATTGCTCATGCCGGCGCTTCCGTTGATTTAGCAATTTTTTCTCTTCATCTTGCAGGAATTTCTTCTATTTTAGGTGCAGTAAATTTTATTACAACAGTAATTAATATACGATCTTCAGGGATTACTTTTGATCGAATACCTTTATTTGTCTGATCAGTAGTAATTACAGCAATCCTTCTCCTTCTTTCTTTACCTGTTTTAGCTGGAGCTATTACCATATTATTAACAGACCGAAATTTAAATACTTCCTTTTTTGACCCCGCTGGAGGGGGAGACCCAATTCTATATCAACATTTATTC	792	29	OTU_786	parent	1123	TRUE	99.042	BOLD:AAG1996	Animalia_Arthropoda_Insecta_Diptera_Anisopodidae_Sylvicola_Sylvicola cinctus
787	OTU_787	0	0	0	0	0	0	0	0	0	37	60	0	0	1	0	85	91	0	0	8	67	138	48	1	1	31	73	91	176	0	0	0	0	0	0	0	0	0	0	0	0	0	0	0	0	0	0	0	0	101	57	0	0	0	0	37	24	0	0	8	27	62	61	13	1	14	27	94	94	CCTCTCTGCAGGGATTGCTCATGGAGGTGCTTCAGTTGACTTAGCAATTTTTTCACTACATTTAGCTGGAATTTCTTCAATTTTAGGTGCTGTAAATTTTATTACAACAGTAATTAATATACGATCAGTAGGTATTACTCTTGATCGAATACCTTTATTTGTTTGATCAGTAGCTATTACTGCTTTATTATTATTGTTATCTTTACCAGTATTAGCAGGTGCTATTACTATATTATTAACTGATCGAAATTTAAATACATCCTTTTTTGACCCAGCAGGAGGAGGGGACCCAATTTTATACCAACATTTATTC	1528	29	OTU_787	parent	733	TRUE	100	BOLD:ACE1806	Animalia_Arthropoda_Insecta_Diptera_Camillidae_Camilla_Camilla atrimana
788	OTU_788	0	0	0	0	0	0	0	0	0	44	5	0	0	0	0	0	17	0	0	0	3	17	0	0	4	9	1	20	15	126	134	0	0	0	0	103	141	0	0	29	2	46	24	11	10	59	21	147	151	0	7	0	0	0	0	1	20	0	0	0	18	4	0	0	0	0	0	37	0	TCTATCTTCTAATATTGCTCATTCAGGATGTTCAGTAGATTTAGCTATTTTTAGTCTACATTTAGCGGGAGTTTCTTCTATTTTAGGAGCTATTAATTTTATTACCACTGTAATTAACATACGACCAAGAGGTATAAGTTTAGAACGAATACCTTTATTTGTATGATCAGTAGTAATTACAGCGTTTTTATTACTTCTATCTTTACCAGTATTGGCCGGAGCTATCACTATATTATTAACAGATCGAAATTTTAACACCTCATTTTTTGACCCGGCAGGCGGGGGTGACCCCATTTTATATCAACATCTATTC	1226	30	OTU_788	parent	868	TRUE	99.681	BOLD:AAU2412	Animalia_Arthropoda_Insecta_Neuroptera_Coniopterygidae_Semidalis_Semidalis aleyrodiformis
789	OTU_789	0	0	0	0	0	0	0	0	0	0	0	0	0	0	12	0	0	0	0	0	0	0	0	0	0	0	0	0	0	33	41	1	1	577	173	0	0	0	0	73	65	19	36	112	74	64	33	6	31	0	0	0	0	0	0	0	0	0	0	0	0	0	0	0	0	0	0	0	0	TCTCTCTAGAAATATTGCTCACTCAGGAGCAAGAGTAGATTTATCAATCTTTTCACTACATCTAGCGGGAATCTCATCCATTCTTGGTGCAGTAAATTTTATTACTACAGTTATTAACATACGTTCAATAGGAATATCTATAGATCGAACTCCACTATTTGTTTGATCAGTTTTAATTACAGCAGTACTTTTGTTGTTATCTTTACCTGTATTGGCAGGTGCAATTACTATACTTCTAACAGATCGTAATTTTAATACAACTTTCTTTGACCCAGCTGGGGGAGGGGACCCAATTTTATTTCAACATCTATTT	1351	17	OTU_789	parent	806	TRUE	91.693	BOLD:ACJ8944	Animalia_Arthropoda_Insecta_Hemiptera_Cicadidae_Chremistica_Chremistica mixta
790	OTU_790	0	0	0	0	0	0	0	0	0	16	10	426	471	0	0	0	1	0	0	62	50	50	26	68	37	12	21	12	11	0	0	0	0	0	0	0	0	0	0	0	0	0	0	0	0	0	0	0	0	0	0	0	0	0	0	0	0	0	0	0	0	0	0	0	0	0	0	0	0	TTTATCATCAATTACAGGACATAATTCTCCTTCTGTAGATTTTGGTATTTTTGCTCTTCATATTGCTGGAATTTCCTCAATTATAGGAGCTATTAATTTTATTGTAACAATTATTAATATACATTATAATACTCCAACTTTAAATTTTATTCCATTATTTTCTTGATCCATTTTAATTACAGCTATTCTACTTTTATTATCTCTTCCTGTTTTAGCTGGAGCAATTACTATATTATTAACTGATCGAAATTTTAATACTTCATTTTTTGATCCAGCAGGAGGAGGAGACCCAATTCTTTATCAACACTTATTT	1273	15	OTU_790	parent	843	TRUE	99.681	BOLD:AAM4868	Animalia_Arthropoda_Insecta_Hymenoptera_Vespidae_Ancistrocerus_Ancistrocerus parietinus
791	OTU_791	0	0	0	0	0	0	0	0	0	17	18	271	336	0	0	10	0	0	0	32	45	14	31	20	46	20	20	3	38	2	0	84	30	0	0	1	0	0	0	9	4	15	2	19	24	10	18	0	0	0	0	46	35	0	0	0	0	0	0	0	5	0	0	4	8	0	0	0	0	ACTTTCATTAAATATTAGACATGAAGGAATATCTGTTGATCTAGCCATCTTTTCTCTTCATCTTGCAGGTATATCTTCTATTATAGGAGCAATCAATTTTATCACAACTATTATTAATATAAAAAATTTTAATAAAAATTTTGAACAATTAACTTTATTTACTTGATCAATTAATATTACAACTATCTTACTTTTATTAGCAGTTCCAGTTTTAGCAGGAGCCATTACTATACTTTTAACAGATCGTAATTTAAATACATCTTTTTTTGATCCATCAGGAGGAGGGGATCCAATTTTATACCAACATTTATTT	1237	32	OTU_791	parent	857	TRUE	100	BOLD:ACH4354	Animalia_Arthropoda_Insecta_Hymenoptera_Ichneumonidae
792	OTU_792	0	0	0	0	0	0	1	0	0	0	0	0	0	0	0	0	0	0	0	0	0	0	0	0	0	0	0	0	0	68	41	219	318	0	0	1	0	0	0	76	92	109	0	175	105	65	44	0	0	0	0	0	0	0	0	0	0	0	0	0	0	0	0	0	0	0	0	0	0	TCTATCGTCAGTGATTGCTCATGGAGGAGCTTCAGTTGATTTGGCAATTTTTAGTCTTCATCTTGCCGGTATCTCATCAATCCTTGGAGCAGTAAATTTCATTACTACTGTGATTAATATGCGGTCGGTAGGAATTTCTTTAGATAAAATACCCCTATTTGTCTGATCTGTTGCTATTACTGCCCTCCTATTGTTACTCTCTCTCCCAGTTCTTGCTGGTGCTATTACTATGCTTTTAACTGATCGTAATCTAAATACTTCCTTCTTTGACCCCGCAGGAGGAGGTGATCCTATTTTGTACCAACATTTGTTT	1314	13	OTU_792	parent	825	TRUE	99.681	BOLD:ACE0741	Animalia_Arthropoda_Insecta_Diptera
793	OTU_793	0	0	0	0	0	0	0	0	0	1	3	0	0	0	0	9	17	0	0	0	0	0	2	0	14	3	0	0	12	0	0	0	0	0	0	0	0	0	0	0	0	0	0	0	0	0	0	0	0	91	98	0	0	0	0	90	112	0	0	54	65	113	62	20	22	64	85	241	112	TTTATCATCTACATTATCTCATTCAGGAGCATCTGTAGATTTATCTATTTTTTCTCTACATTTAGCTGGAATTTCTTCAATTTTAGGAGCAGTAAATTTCATTTCTACCATTATTAATATACGAGCCCCAGGCATAAGATTTGATAAAATACCCTTATTTGTTTGATCAGTATTAATTACAGCTATTTTATTACTTTTATCACTTCCAGTCTTAGCAGGAGCAATTACTATATTATTAACTGACCGAAATCTAAATACTTCTTTTTTTGACCCGGCAGGAGGAGGAGACCCGATTTTATATCAACATTTATTT	1290	22	OTU_793	parent	838	TRUE	99.681	BOLD:ACR4521	Animalia_Arthropoda_Insecta_Diptera_Sciaridae_Corynoptera_Corynoptera forcipata
794	OTU_794	0	0	0	0	0	0	0	0	0	0	0	0	0	0	0	0	0	0	0	0	0	0	0	0	0	0	0	0	0	22	28	0	0	517	156	1	0	0	0	31	87	55	51	56	45	63	45	42	99	0	0	0	0	0	0	0	0	0	0	0	0	0	0	0	0	0	0	0	0	TTTATCTTCTAATATTGCTCACGGTGGAGCTTCTGTTGATTTAGCTATTTTCTCTTTACATTTAGCTGGAATTTCATCAATTTTAGGTGCTGTAAATTTTATTACAACTGTTATTAATATACGATCAACAGGAATTACTTTTGATCGAATACCATTATTTGTTTGATCAGTAGTTATTACAGCTTTATTACTTTTATTATCTTTACCAGTTTTAGCTGGAGCTATTACTATATTATTAACAGATCGAAATTTAAATACTTCATTCTTTGATCCAGCAGGAGGAGGAGATCCTATTTTATATCAACATTTATTT	1298	15	OTU_794	parent	833	TRUE	99.681	BOLD:AAG2452	Animalia_Arthropoda_Insecta_Diptera_Anthomyiidae_Adia_Adia cinerella
795	OTU_795	0	0	0	0	0	0	0	0	0	35	27	0	0	0	0	43	132	1	2	21	54	100	90	44	11	29	40	135	213	0	23	0	1	49	18	0	0	0	0	2	4	9	3	4	0	12	0	0	0	1	20	0	0	56	111	0	0	0	0	32	7	0	19	4	23	4	35	0	0	ACTTTCTTCTACTATTGCTCATGCTGGTGCCTCTGTTGATTTAGCTATTTTTTCTTTACATTTAGCCGGAATCTCCTCAATTTTAGGAGCAGTTAATTTTATTACTACAATTATTAATATGCGAGCCCCAGGAATCATTTTTGATCGAATACCTTTATTTGTATGATCAGTATTTATTACAGCTATTTTATTATTATTATCATTACCAGTATTAGCTGGAGCAATTACTATACTTTTAACAGATCGAAATCTAAATACCTCTTTTTTTGATCCTGCTGGAGGAGGAGACCCTATTCTTTATCAACATTTATTC	1414	37	OTU_795	parent	782	TRUE	100	BOLD:AAY5298	Animalia_Arthropoda_Insecta_Diptera_Mycetophilidae_Megalopelma_Megalopelma nigroclavatus
796	OTU_796	0	0	0	0	0	0	0	0	0	10	27	38	64	18	79	18	15	0	0	7	35	25	16	64	12	3	1	0	30	0	0	0	0	0	0	0	0	0	1	0	0	0	0	0	0	0	0	0	1	2	62	140	118	73	57	1	7	0	0	44	75	37	38	94	60	60	21	29	32	ATTATCCTCGGGTACAGCACATAGTGGAGCATCAGTAGATTTAGCAATTTTTTCTTTACATTTAGCTGGAATTTCATCAATTTTAGGAGCTGTAAATTTTATTACTACTGTAATTAATATGCGTGCTGCAGGAATATCTTTTGATCGAATACCTTTATTTGTTTGATCTGTAGTAATTACTGCTGTTTTATTACTTTTATCTTTACCTGTTTTAGCTGGTGCTATTACAATATTATTAACAGATCGAAATTTAAATACTTCTTTCTTTGATCCCGCAGGAGGAGGAGACCCAATTTTATATCAACATCTATTT	1414	37	OTU_796	parent	783	TRUE	100	BOLD:AAG8508	Animalia_Arthropoda_Insecta_Diptera_Limoniidae_Limonia_Limonia nubeculosa
797	OTU_797	0	0	0	0	0	0	1	0	0	0	0	0	0	31	5	0	1	0	0	2	0	6	7	0	6	1	0	0	0	25	57	0	0	653	127	0	30	1	0	46	46	35	43	41	46	53	40	7	43	0	0	0	0	0	0	0	0	0	0	0	0	0	0	0	0	0	0	0	0	ATTATCATCAACCATTGCTCATAGAGGAGCATCGGTTGACTTAGCAATTTTTTCTTTGCATCTAGCTGGGATTTCATCTATTTTAGGGGCTGTTAATTTTATTACTACTGTAATTAATATACGCTCTATTGGAATTACATTTGATCGAATACCATTATTTGTTTGATCTGTAGTAATTACAGCATTATTATTACTTTTATCTTTACCTGTATTAGCAGGAGCTATTACAATATTATTAACAGATCGAAATTTAAATACATCATTTTTTGACCCTGCTGGAGGAGGGGATCCAATTTTATATCAACATTTATTT	1353	25	OTU_797	parent	805	TRUE	100	BOLD:ACD2937	Animalia_Arthropoda_Insecta_Diptera_Fanniidae_Fannia_Fannia polychaeta
798	OTU_798	0	0	0	0	0	0	0	0	0	9	6	0	0	0	0	15	22	0	0	4	3	0	7	1	9	4	10	15	17	0	0	0	0	0	0	0	0	0	0	0	0	0	0	0	0	0	0	0	0	134	116	0	0	0	0	162	110	0	0	39	47	63	93	13	19	52	54	148	200	TTTATCTTCTAGAATTGCCCATAGTGGTGCATCAGTTGATCTAGCTATTTTCTCTCTTCATTTAGCAGGTATTTCTTCTATTCTTGGAGCTGTAAATTTTATTACAACTATTATTAATATACGATCTTCAGGAATTACATTTGATCGAATACCTTTATTTGTTTGATCAGTTGGTATTACTGCATTATTATTATTATTATCTTTACCTGTACTAGCAGGAGCTATTACTATACTATTAACAGATCGAAATTTTAATACTTCTTTCTTTGATCCTGCAGGAGGAGGGGATCCAATTTTATACCAACATTTATTC	1372	27	OTU_52	merged	797	FALSE	99.042	BOLD:AAG3268	Animalia_Arthropoda_Insecta_Diptera_Phoridae_Megaselia_Megaselia ruficornis
799	OTU_799	0	0	0	0	2	0	0	0	0	44	58	0	0	165	370	0	4	0	0	27	45	122	105	73	56	64	39	32	53	0	0	0	0	0	0	0	0	0	0	0	0	0	0	0	0	0	0	0	0	0	0	0	0	0	0	0	0	0	0	0	0	0	0	0	0	0	0	0	0	ACTATCAGCAGGAATTGCCCATGGAGGAGCCTCAGTAGATTTAGCTATTTTCTCTCTCCACTTAGCAGGTATTTCCTCTATTCTAGGAGCAGTAAATTTTATTACAACAGTAATTAATATACGATCTACAGGAATTACATTTGACCGAATGCCCCTTTTTGTATGATCAGTAGTTATTACTGCTATTTTACTATTATTATCTTTACCAGTACTTGCCGGAGCAATTACAATACTTTTAACAGATCGAAACTTAAATACCTCATTCTTTGACCCTGCAGGAGGTGGAGATCCTATTCTATACCAACATCTATTT	1259	16	OTU_799	parent	848	TRUE	99.042	BOLD:ACA0229	Animalia_Arthropoda_Insecta_Diptera_Dolichopodidae_Dolichopus
800	OTU_800	0	0	0	0	0	0	0	0	0	0	0	0	0	0	0	0	0	0	0	0	0	0	0	0	0	0	0	0	0	0	0	0	0	0	0	0	0	0	0	0	0	0	0	0	0	0	0	0	0	71	25	0	0	167	294	13	3	0	0	105	187	27	74	71	12	175	96	156	19	CCTTTCATCTGGAATTGCTCATGGTGGTGCTTCTGTTGATTTAGCAATTTTCTCTCTTCATTTAGCAGGTATTTCTTCTATTTTAGGGGCTGTAAATTTTATTACTACAGTAATTAATATACGTACCCCTGGAATTTCATTTGACCGAATACCTTTATTTGTTTGATCAGTAGTAATTACAGCCATCTTATTATTACTTTCTTTACCTGTATTAGCAGGAGCTATTACAATATTATTAACAGATCGAAATCTAAATACTTCTTTTTTTGATCCTGCAGGAGGGGGAGACCCAATTTTATACCAACACTTATTT	1495	16	OTU_5	merged	746	FALSE	99.042	BOLD:ACR2678	Animalia_Arthropoda_Insecta_Diptera_Empididae_Hilara_Hilara hybrida
801	OTU_801	0	0	0	0	0	0	0	0	0	0	0	0	0	0	0	0	0	0	0	0	0	5	0	0	0	0	0	0	37	0	0	0	0	0	0	0	0	0	0	0	0	0	0	0	0	0	0	0	0	141	122	0	1	0	0	181	78	0	0	34	23	248	31	21	0	49	49	209	112	TCTTTCATCTTCAATTGCTCACGCTGGGGCTTCTGTTGATTTAGCAATCTTTTCTCTACATTTAGCTGGGATCTCTTCTATTTTAGGGGCAGTTAACTTCATTACAACAATTATTAATATACGAGCCCCAGGAATATCTTTTGATCGAATGCCTTTATTTGTTTGATCAGTGCTAATTACTGCTGTACTTCTTCTTCTATCCCTTCCTGTTCTTGCTGGAGCAATTACAATACTATTAACTGATCGAAACTTAAATACTTCCTTTTTCGACCCTGCAGGAGGAGGAGATCCTATTCTTTATCAACACTTATTC	1341	16	OTU_801	parent	811	TRUE	98.403	BOLD:AAY5643	Animalia_Arthropoda_Insecta_Diptera_Mycetophilidae_Cordyla_Cordyla crassicornis
802	OTU_802	0	0	0	0	0	0	0	1	0	0	0	0	0	0	0	0	0	0	0	0	0	0	0	0	0	0	0	0	0	0	0	0	0	0	0	0	0	0	0	0	0	0	0	0	0	0	0	0	0	160	81	1	1	7	18	174	190	0	0	46	48	72	105	11	21	26	45	210	138	TTTATCAAACAATATTGCACATAATAACATTTCAGTTGATCTAACCATTTTTTCTTTACATTTAGCTGGAATTTCATCAATTTTAGGAGCAATTAATTTTATTTGTACAATTTTAAATATAATACCAAATAATATAAAATTAAATCAAATTCCATTATTTCCTTGATCAATCTTAATTACAGCTATTTTATTAATCCTATCCCTACCTGTGTTAGCAGGTGCTATTACAATACTTTTAACTGATCGAAATTTAAATACATCATTTTTTGATCCAGCTGGAGGAGGAGATCCAATTTTATATCAACATTTATTT	1355	19	OTU_802	parent	804	TRUE	100	BOLD:AAF5275	Animalia_Arthropoda_Insecta_Hemiptera_Aphididae_Elatobium_Elatobium abietinum
803	OTU_803	0	0	0	0	0	0	0	0	0	0	3	160	330	0	0	0	5	0	0	61	45	17	16	80	35	17	37	1	0	0	0	0	0	0	0	0	0	0	0	0	0	0	0	0	0	0	0	0	1	3	0	118	156	1	5	0	0	0	0	26	28	1	4	52	19	2	22	0	0	TTTATCACTAAATTTAAATCATGAAGGTTTATCAATTGATTTATCAATCTTTTCACTTCATTTAGCTGGTATATCTTCAATTATAGGTGCAATTAATTTTATTTCAACAATTTTTAATATATATCCAATAAATTCTAAATTTGAACAACTAACATTATTTACATGATCTATTCTTATTACAACTATTCTTCTTTTATTAGCAGTTCCTGTTTTAGCAGGAGCAATTACAATATTACTTTCAGATCGAAATTTAAATACCTCTTTTTTTGACCCTTCAGGAGGAGGAGATCCAATTTTATATCAACATTTATTT	1245	27	OTU_803	parent	854	TRUE	100	BOLD:ACC0117	Animalia_Arthropoda_Insecta_Hymenoptera
804	OTU_804	0	0	0	0	0	0	0	0	0	6	6	7	8	19	22	0	1	0	0	3	6	30	9	6	2	5	2	0	4	16	24	14	11	326	104	0	3	0	0	46	35	58	28	33	14	44	23	19	37	22	24	4	0	28	40	0	0	0	0	7	25	9	23	14	7	19	10	13	2	TTTATCTTTAAATATCAACCATGAAGGTATATCAATTGATTTAACAATTTTTTCTCTACACTTAGCTGGTATATCATCTATTATAGGAGCAATTAATTTTATTACTACTATTATAAATATATTCCCTTTAATAACTAAAATAAATCAATTAACTTTATTTAATTGATCAATCTTAATTACCACAATTCTTTTATTATTAGCAGTTCCTGTTTTAGCTGGTGCAATTACTATATTATTAACTGACCGAAATTTAAATACATCATTTTTTGACCCATCAGGAGGGGGTGACCCAATTTTATATCAACATCTTTTT	1218	48	OTU_804	parent	870	TRUE	100	BOLD:ABU5793	Animalia_Arthropoda_Insecta_Hymenoptera_Ichneumonidae_Theroscopus_Theroscopus pedestris
805	OTU_805	0	0	0	0	0	0	0	0	0	10	0	0	0	0	0	5	17	0	0	0	0	11	12	0	0	0	0	16	8	126	93	0	0	0	0	169	195	0	0	39	20	40	121	0	9	66	51	116	192	0	0	0	0	0	1	0	0	0	0	0	0	0	0	0	0	0	0	0	0	GCTTTCAAGAGTTATTGCTCACACAGGAGCATCTGTTGATTTAGCTATTTTTTCTCTTCATCTAGCCGGTGTTAGCTCAATTTTAGGGGCTGTAAATTTTATTACAACAATTATTAATATGCGTTCAAACGGCTTAACTTTAGAACGAATACCTTTATTTGTATGGTCTGTATTTATTACAGCAATTTTATTATTATTATCTCTTCCAGTTTTAGCCGGAGCCATTACAATACTTCTAACCGACCGAAACTTAAATACATCTTTTTTTGACCCTGCAGGTGGTGGGGACCCTATTTTGTACCAACATTTATTT	1317	21	OTU_251	merged	823	FALSE	99.042	BOLD:AAN8452	Animalia_Arthropoda_Insecta_Psocodea_Ectopsocidae_Ectopsocus_Ectopsocus briggsi
806	OTU_806	0	0	0	0	0	0	0	0	0	5	2	0	0	0	0	4	16	0	0	0	0	20	9	2	0	5	6	10	11	0	0	0	0	0	0	0	0	0	0	0	0	0	0	0	0	0	0	0	0	110	227	0	0	1	2	345	346	0	1	47	54	113	213	17	17	41	61	398	208	CCTTTCTTCAATTATTGCTCACGGAGGAGCTTCAGTTGATCTAGCTATTTTTTCTCTCCATTTAGCAGGAGTATCCTCTATTTTAGGGGCTGTAAATTTTATTACAACTGTGATTAATATACGATCAACAGGTATTACATTTGATCGAATGCCCTTATTTGTTTGATCAGTTGTAATTACAGCTCTATTATTACTTCTTTCTTTGCCTGTATTAGCCGGAGCTATTACTATATTATTAACAGATCGAAATTTAAATACTTCGTTCTTTGACCCGGCGGGAGGAGGAGACCCAATTCTTTATCAACACTTATTT	2291	28	OTU_806	parent	551	TRUE	92.949	BOLD:ACE2676	Animalia_Arthropoda_Insecta_Diptera_Chloropidae_Dicraeus_Dicraeus fennicus
807	OTU_807	0	0	0	0	0	0	0	0	0	42	52	0	0	208	167	17	26	0	0	37	44	88	114	28	43	21	47	39	50	2	0	0	0	3	2	0	0	0	0	0	2	0	0	1	1	0	0	1	0	0	2	0	0	44	56	0	0	0	0	13	23	21	16	12	4	25	21	0	4	ACTATCATTAAACATTAACCATGAAGGTATATCTATTGATATTGCCATTTTCTCATTACATTTAGCTGGTATATCTTCAATTATAGGAGCAATTAATTTTATTACTACTATTTTAAATATATTTCCCATAATAATTAAATTAGAACAATTAACTTTATTTACATGATCAATTATAATCACAGCAATTCTACTTTTATTAGCAGTACCTGTTTTAGCCGGAGCTATTACAATATTATTAACTGATCGAAATTTAAATACATCATTTTTTGACCCCTCAGGAGGAGGAGATCCAATTTTATATCAACACTTATTT	1276	35	OTU_807	parent	841	TRUE	100	BOLD:ACS4473	Animalia_Arthropoda_Insecta_Hymenoptera_Ichneumonidae_Phygadeuon
808	OTU_808	0	0	0	0	0	0	0	0	0	72	59	0	0	0	0	102	99	0	0	15	25	93	175	31	14	56	79	257	85	0	0	0	0	0	0	0	0	0	0	0	0	0	0	0	0	0	0	0	0	0	0	0	0	0	0	0	0	0	0	0	0	0	0	0	0	0	0	0	0	TCTTTCTAGGGCTATTGCCCATACCGGAGCTTCTGTCGATCTGGCTATCTTCTCACTCCATTTAGCAGGTATTAGATCAATCCTAGGAGCTGTAAATTTTATTACCACAATTATTAATATACGATCTACTAGTTTGTCATTAGAACGAATACCTTTATTTGTATGATCTGTATTTATTACCGCTATTTTGTTACTTTTATCACTCCCAGTTTTAGCGGGAGCAATCACAATATTATTAACAGATCGTAATATTAATACCTCCTTTTTCGACCCCGCTGGAGGAGGGGACCCTATTCTTTATCAACATTTATTT	1162	14	OTU_808	parent	894	TRUE	100	BOLD:ABA6163	Animalia_Arthropoda_Insecta_Psocodea_Caeciliusidae_Valenzuela_Valenzuela piceus
809	OTU_809	0	0	0	1	0	1	2	0	0	0	0	0	0	0	0	0	0	0	0	0	0	0	0	0	0	0	0	0	0	68	91	0	0	0	0	121	177	1	0	17	39	144	48	0	6	19	48	135	134	41	20	0	0	0	0	25	26	0	0	0	3	2	32	1	0	25	2	165	9	TTTATCTTCTGGAATTGCTCATGCTGGTAGTTCTGTTGATTTAGCTATTTTCTCTTTACATTTAGCAGGAATTTCCTCTATTCTAGGAGCAGTAAATTTTATCACTACTATTATTAATATACGAAGTGAAGGAATCTCTTTAGATCGATTACCTTTATTTATTTGATCTGTAATAATTACAGCTATTCTTCTTCTTTTATCTCTCCCTGTTTTAGCTGGTGCTATTACGATATTATTAACTGATCGAAATCTTAATACTTCTTTTTTTGATCCTGCTGGAGGGGGAGACCCAATTTTATATCAACATTTATTT	1403	29	OTU_809	parent	788	TRUE	90.354	BOLD:ACE7643	Animalia_Arthropoda_Insecta_Diptera_Chironomidae_Bryophaenocladius
810	OTU_810	0	0	0	0	0	1	0	0	0	0	0	0	0	0	0	16	0	0	0	0	0	2	0	0	3	0	1	5	1	82	133	0	0	1	0	159	171	0	0	10	17	152	51	0	6	35	51	104	210	0	0	0	0	0	0	0	0	0	0	0	0	0	0	0	0	0	0	0	0	TTTGGCTTCTAGTGTAGGGCATATGGGAAGATCAATAGATTTTGCTATTTTTTCTTTACATTTAGCAGGTGCTTCTTCTATTATAGGAGCTGTTAATTTTATTTCAACTATTATTAATATACGAGTAACTGGGATAAGAATGGAAAAAGTTCCTTTATTTGTTTGGTCTGTTTTAATTACAGCTATTTTACTTCTTTTATCTTTACCTGTTTTAGCTGGAGCTATTACTATATTACTTACTGATCGTAATTTTAATACTTCTTTCTTTGATCCTGCTGGGGGAGGGGATCCAATTTTATTTCAACATTTATTT	1211	21	OTU_810	parent	874	TRUE	99.681	BOLD:AAZ7526	Animalia_Arthropoda_Arachnida_Araneae_Thomisidae_Synema_Synema globosum
811	OTU_811	0	0	1	0	0	0	0	0	0	0	0	0	0	0	0	0	0	0	0	0	0	0	0	0	0	0	0	0	0	65	115	0	0	0	0	157	281	0	0	66	64	77	52	5	0	57	11	126	158	0	0	0	0	0	0	0	0	0	0	0	0	0	0	0	0	0	0	0	0	TCTTTCATCAATTATTGCTCATGGAGGAGCTTCTGTTGATTTAGCTATTTTTTCATTACACTTAGCCGGAATCTCATCTATTCTAGGAGCTGTAAATTTTATTACTACAGTAATTAATATACGATCAACAGGAATTACATTTGATCGAATACCTTTATTTGTTTGATCAGTTGTTATTACTGCTCTTTTATTATTATTATCACTACCAGTTTTAGCTGGAGCAATTACTATATTACTAACTGATCGAAACTTAAATACTTCTTTTTTTGACCCTGCGGGAGGAGGAGACCCAATCTTATACCAACATTTATTT	1235	14	OTU_811	parent	860	TRUE	98.403	BOLD:ACD1375	Animalia_Arthropoda_Insecta_Diptera
812	OTU_812	0	0	1	0	0	0	0	0	1	0	0	0	0	0	0	0	0	0	0	0	0	0	0	0	0	0	0	0	0	79	42	0	0	125	20	135	114	0	0	21	59	82	31	13	6	98	19	80	174	15	39	0	0	0	0	32	9	0	0	2	0	2	23	0	1	4	3	38	43	CTTATCTTCAACTATCTCACATTCAGGAGCATCCGTTGATCTTTCAATTTTTTCACTTCACTTAGCCGGCATTTCCTCAATTTTAGGCGCTGTAAACTTTATTTCTACTATCATCAATATAAAAACCCCAGGAATATCTTTCGATATAATACCTCTGTTTGTATGATCAGTTTTAATTACAGCAGTACTATTGCTTCTATCTTTACCAGTTTTAGCAGGAGCTATTACTATATTATTAACAGATCGAAACTTAAATACTTCATTTTTTGATCCGGCTGGGGGAGGTGACCCTATTTTATACCAGCACTTATTT	1311	30	OTU_812	parent	826	TRUE	86.084	BOLD:ACC7631	Animalia_Arthropoda_Insecta_Diptera_Sciaridae_Bradysia_Bradysia excelsa
813	OTU_813	0	0	0	0	0	0	0	0	0	33	27	0	0	0	0	42	57	1	0	3	9	72	24	1	1	14	15	67	122	17	45	0	0	0	0	54	86	0	0	16	7	55	16	0	0	34	5	61	56	26	42	0	0	0	1	22	19	0	0	10	7	22	13	4	1	9	11	72	9	TTTATCTTCAGCAATTGCCCATACTGGATCATCAGTAGATTTTTCTATTTTTTCATTACATATTGCTGGAATTTCATCAATTTTAGGAGCTATTAATTTCATTTCAACAATACTAAATATAAAAATTATATTTATTAAATTTGACCAAATTTCTCTTTTTACATGATCAGTATTAATTACTGCAGTTCTTCTACTTTTATCTTTACCAGTTTTAGCAGGAGCTATTACTATATTATTAACTGATCGAAATTTAAATACTTCATTTTTTGATCCAATAGGAGGAGGAGATCCAATTTTATACCAACACTTATTT	1208	42	OTU_813	parent	876	TRUE	100	BOLD:ACI8196	Animalia_Arthropoda_Insecta_Diptera_Cecidomyiidae_Rhopalomyia
814	OTU_814	0	0	0	0	0	0	1	0	0	0	0	0	0	0	0	0	0	0	0	0	0	0	0	0	0	0	0	0	0	14	11	410	288	0	0	3	0	0	0	151	92	77	4	107	80	71	57	0	0	0	0	0	0	0	0	0	0	0	0	0	0	0	0	0	0	0	0	0	0	ATTATCATCTAATATTGCTCATGGAGGAGCTTCTGTAGATTTAGCTATTTTTTCTTTACATTTAGCAGGAATTTCTTCAATTTTAGGAGCTGTAAATTTTATTACTACTGTAATTAATATACGATCAACTGGAATTACTTTTGATCGAATACCTTTATTTGTTTGATCTGTAGTAATTACAGCTCTTTTATTATTACTTTCATTACCAGTATTAGCAGGAGCAATTACTATATTATTAACAGATCGAAATTTAAATACTTCTTTTTTTGATCCTGCAGGAGGAGGAGACCCTATTTTATATCAACATTTATTT	1366	14	OTU_814	parent	800	TRUE	100	BOLD:AAX2553	Animalia_Arthropoda_Insecta_Diptera_Muscidae_Helina_Helina cyrtoneurina
815	OTU_815	0	0	0	0	1	0	0	0	0	10	13	0	0	0	0	1	5	281	434	54	55	22	12	215	100	15	10	5	1	0	0	0	0	0	0	0	0	0	0	0	0	0	0	0	0	0	0	0	0	0	0	0	0	0	0	0	0	0	0	0	0	0	0	0	0	0	0	0	0	ACTTTCTTCTAATATTGCTCACAGAGGTTCTTCAGTAGATTTAGCCATTTTTTCATTACATTTAGCTGGAATTTCTTCAATTTTAGGAGCAATTAATTTTATTACAACTATTATTAATATACGTATTAGAAATATATCATTTGATCAAATACCTTTATTTGTTTGAGCTGTTGGAATTACAGCTTTACTTTTACTATTATCATTACCAGTTCTAGCAGGAGCCATTACAATACTTTTAACAGACCGAAATTTAAATACCTCATTTTTTGACCCAGCAGGGGGAGGTGATCCAATTCTTTATCAACATTTATTT	1234	17	OTU_815	parent	861	TRUE	98.722	BOLD:AAA2224	Animalia_Arthropoda_Insecta_Lepidoptera_Pieridae_Pieris_Pieris rapae
816	OTU_816	0	0	0	0	0	0	0	0	0	0	8	0	0	5	2	28	13	0	0	0	1	19	2	0	11	5	2	4	15	0	1	0	0	0	0	0	0	0	0	0	0	16	1	0	0	8	2	0	4	86	127	0	8	2	2	84	172	0	0	12	48	65	109	18	18	65	20	86	166	TTTATCTTTAAATTTGGGCCATAGAGGTATTTCGGTAGATTTGGCTATTTTTTCATTACATTTAGCTGGTATTTCTTCAATTATAGGGGCAATTAATTTTATTAGAACAATTTTAAATATACGTTCTTACGGGGTTTCTATGGATCAGGTTTCTTTGTTGATTTGGTCTGTTTTAATTACGGCTATTTTGTTACTGTTATCCTTACCTGTATTGGCGGGAGCTATTACAATATTGTTATGTGACCGTAATTTAAATACTACGTTTTTTGATTTTGCTGGTGGGGGGGACCCTGTTCTTTATCAACATTTATTT	1235	36	OTU_816	parent	858	TRUE	100	BOLD:ABA8091	Animalia_Arthropoda_Insecta_Hymenoptera_Braconidae_Trioxys_Trioxys pallidus
817	OTU_817	0	0	0	0	0	0	0	0	0	93	52	0	0	0	0	79	73	0	0	4	32	122	80	15	7	62	46	242	273	0	0	0	0	0	0	0	0	0	0	0	0	0	0	0	0	0	0	1	0	0	0	0	0	0	0	0	0	0	0	0	0	0	0	0	0	0	0	0	0	ACTATCGTCCAATATCTCCCACGCAGGAGCATCAGTAGACTTAGCAATTTTCTCACTACACCTCGCAGGTATTTCCTCTATCCTAGGAGCCGTGAACTTTATTTCAACTATTATTAACATACGACCAGTAGGTATAACTGCTGAACGAATCCCACTATTCGTATGATCAGTAGGAATTACAGCCTTATTACTCCTACTATCACTACCCGTATTGGCAGGTGCCATCACAATATTATTAACTGATCGTAACTTCAATACATCATTCTTTGACCCGGCCGGGGGTGGGGATCCTATCCTATATCAACATTTATTT	1181	15	OTU_817	parent	884	TRUE	87.129	BOLD:AAZ3173	Animalia_Arthropoda_Insecta_Hemiptera_Miridae_Hoplomachus_Hoplomachus thunbergii
818	OTU_818	0	0	0	0	0	0	0	0	0	46	66	0	0	1	0	47	28	0	0	9	29	103	42	0	5	87	54	103	196	28	60	0	0	0	0	30	93	0	0	0	6	9	2	0	1	21	0	45	60	5	27	0	0	0	0	30	62	0	0	1	2	4	8	6	1	3	21	37	45	CTTATCTGCTAATATTGCTCATAGTGGAGCTTCAGTTGATTTAGCAATTTTTTCACTACACTTAGCTGGTATCTCTTCTATTCTAGGAGCAGTAAACTTTATTACTACAATCATTAATATACGATCTTCAGGAATTTCATTTGATCGAATACCTTTATTTGTATGATCTGTAGGAATTACTGCTCTTTTATTATTATTATCTTTACCTGTTTTAGCTGGAGCTATTACTATACTATTAACTGATCGAAATTTTAATACATCATTCTTTGATCCTGCTGGAGGAGGAGATCCTATTTTATATCAACATTTATTC	1423	39	OTU_818	parent	777	TRUE	100	BOLD:ACD5037	Animalia_Arthropoda_Insecta_Diptera_Phoridae_Triphleba_Triphleba nudipalpis
819	OTU_819	0	0	0	0	0	0	0	0	0	66	92	0	0	0	0	170	173	0	0	6	18	101	80	24	17	55	63	168	178	0	0	0	0	0	0	0	0	0	0	0	0	0	0	0	0	0	0	0	0	0	0	0	0	0	0	0	0	0	0	0	0	0	0	0	0	0	0	0	0	TCTTTCGTCAATTGTTTTTCATTCTGGTCCATCAATAGATTATTCTATTTTTTCACTTCATTTAGCAGGAATTTCTTCTATTTTGGGTGCAATTAATTTTATTTCTACTTTTTTAAATATAAATATTTTTGGAGTAAAGTTTGATCAACTTTCTTTATTTTCTTGATCAGTTGTAATTACTGCATTACTATTATTGTTATCGTTACCTGTATTAGCGGGAGCTATTACTATATTGATTTTTGATCGAAATATTAATACATCATTTTTTGATCCTTCATCTGGGGGGGATCCTATTTTATTTCAGCATTTATTT	1211	14	OTU_819	parent	875	TRUE	87.898	BOLD:AAP3798	Animalia_Arthropoda_Insecta_Diptera
820	OTU_820	0	0	0	0	0	0	0	0	0	16	8	0	0	0	0	5	19	0	0	0	27	1	2	17	0	7	1	13	15	0	0	0	0	0	0	0	0	0	0	0	0	0	0	0	0	0	0	0	0	75	107	0	0	7	18	161	117	0	0	36	23	90	131	25	1	17	56	136	102	ATTATCATCAACTATTTCACATTCTGGGGCATCTGTCGATTTATCTATTTTTTCTCTTCATCTTGCAGGTATTTCTTCAATTTTAGGAGCAGTAAATTTTATTTCTACAATTATCAATATACGAGCTCCAGGAATATTTTTTGATAAAATACCTTTATTTGTTTGATCTGTTTTAATTACAGCTATTTTATTATTGTTATCACTACCTGTATTAGCTGGAGCAATTACAATACTATTAACAGATCGAAATTTAAATACTTCTTTTTTTGATCCTGCAGGAGGAGGAGATCCAATTCTATATCAACATTTATTT	1233	28	OTU_820	parent	862	TRUE	99.361	BOLD:ACR0436	Animalia_Arthropoda_Insecta_Diptera_Sciaridae_Trichosia_Trichosia basdeni
821	OTU_821	0	0	0	0	0	0	0	0	0	8	33	0	0	263	189	0	2	0	0	35	64	47	34	18	26	39	26	50	82	0	0	0	0	0	0	0	0	0	0	0	0	0	0	0	0	0	0	0	0	23	13	0	0	54	126	7	0	0	0	34	28	43	16	11	6	30	40	63	15	TCTATCATCAAATATTGCACATGGAGGAGCTTCAGTTGATTTAGCTATTTTTTCTCTTCATTTAGCTGGAATTTCTTCTATTTTAGGAGCTGTAAATTTTATTACTACTGTAATTAATATACGATCTACTGGAATTACATTTGATCGAATACCTTTATTTGTATGATCTGTAGTAATTACAGCATTATTACTACTTTTATCTTTACCTGTATTAGCTGGAGCTATTACTATATTATTAACTGATCGAAATTTAAATACTTCATTTTTTGATCCTGCTGGGGGAGGAGATCCAATTTTATATCAACATCTATTT	1425	30	OTU_821	parent	776	TRUE	100	BOLD:ACD3024	Animalia_Arthropoda_Insecta_Diptera_Fanniidae
822	OTU_822	0	0	0	0	0	0	1	0	0	0	0	0	0	0	0	0	0	0	0	0	0	0	0	0	0	0	0	0	0	18	29	142	164	158	78	2	1	0	0	62	41	139	4	188	42	107	39	0	39	0	0	0	0	0	0	0	0	0	0	0	0	0	0	0	0	0	0	0	0	TCTATCTTCTAATATCGCTCATGGCGGAGCTTCTGTTGATTTAGCAATTTTTTCTTTACATCTAGCAGGAATTTCTTCAATTTTAGGAGCTGTAAATTTTATTACAACTGTAATTAATATACGATCCACAGGAATTACCTTTGACCGTATACCATTATTTGTTTGGTCTGTAGTAATTACAGCTTTACTTCTTTTACTATCTTTACCAGTTTTAGCTGGTGCTATTACTATATTATTAACAGATCGAAATTTAAATACTTCCTTTTTTGACCCTGCGGGAGGAGGAGATCCAATTTTATATCAACATCTATTT	1254	18	OTU_16	merged	852	FALSE	100	BOLD:AAG2465	Animalia_Arthropoda_Insecta_Diptera_Anthomyiidae_Delia_Delia radicum
823	OTU_823	0	0	0	0	0	0	0	0	0	4	13	0	0	0	0	7	36	0	0	0	0	17	3	0	5	6	10	26	50	101	80	0	0	0	0	88	107	0	0	45	5	212	64	7	0	20	32	73	196	0	0	0	0	0	0	0	0	0	0	0	0	0	0	0	0	0	0	0	0	ACTATCAAGTGTTATTGCTCATACAGGAGCATCTGTTGATTTAGCTATTTTTTCACTTCATTTAGCTGGTGTTAGTTCAATTTTAGGTGCTGTAAATTTTATTACAACAATTATTAATATACGATCCAACGGTTTAACTTTAGAACGAATACCTTTATTTGTTTGATCTGTATTTATTACAGCAATTTTATTATTATTATCTCTTCCAGTATTAGCTGGAGCCATTACAATACTCCTTACCGATCGAAACTTAAATACATCTTTTTTTGATCCTGCAGGAGGGGGAGACCCTATTTTATACCAACATTTATTC	1207	24	OTU_823	parent	878	TRUE	97.115	BOLD:AAY6687	Animalia_Arthropoda_Insecta_Psocodea_Ectopsocidae_Ectopsocus_Ectopsocus meridionalis
824	OTU_824	0	0	0	0	0	0	0	0	0	35	16	257	432	0	2	6	47	1	0	78	31	110	80	59	60	40	20	68	42	0	0	0	0	0	0	0	0	0	0	0	0	0	0	0	0	0	0	0	0	0	0	0	0	0	0	0	0	0	0	0	0	0	0	0	0	0	0	0	0	CCTTTCATCAAATATTGCTCATAGAGGAAGATCAGTAGATTTAGCTATTTTTTCTCTTCATTTAGCAGGAATTTCTTCTATTTTAGGAGCAATTAATTTTATCACAACAATTATTAATATACGATTAAATAACTTATCTTTTGATCAAATACCTTTATTTATTTGAGCAGTAGGAATTACTGCCTTTCTATTATTACTTTCTTTACCTGTTTTAGCAGGAGCAATTACTATATTATTAACAGATCGAAATTTAAATACATCTTTTTTTGATCCTGCAGGAGGAGGTGATCCAATTTTATATCAACATTTATTT	1384	18	OTU_824	parent	793	TRUE	100	BOLD:AAB4777	Animalia_Arthropoda_Insecta_Lepidoptera_Erebidae_Rivula_Rivula sericealis
825	OTU_825	0	0	0	0	0	0	0	0	0	14	4	0	0	8	18	21	4	0	0	4	16	4	2	0	2	7	2	22	11	0	0	0	0	0	0	0	0	0	0	0	0	0	0	0	0	0	0	0	0	133	25	0	0	23	18	175	130	0	0	36	27	83	55	10	21	50	25	248	59	TTTATCATCCACTATCTCTCATTCAGGTAGTTCCGTAGACTTGACTATTTTTTCTTTACATTTAGCAGGTATTTCTTCAATTTTAGGAGCTGTAAATTTTATTACTACAATTATTAATATACGTTCTCCTGGAATAAATATAGATATAATACCATTATTTGTATGATCTGTATTTATTACAGCTATTCTACTTTTATTGTCCTTGCCAGTACTAGCAGGAGCTATTACAATATTATTAACAGATCGAAATTTAAATACCTCCTTTTTTGACCCTGCCGGAGGAGGAGACCCTATTTTATATCAACATTTATTT	1257	31	OTU_825	parent	849	TRUE	99.681	BOLD:ACJ8610	Animalia_Arthropoda_Insecta_Diptera
826	OTU_826	0	0	0	0	0	0	0	0	0	144	28	0	0	0	0	112	91	0	0	25	46	139	98	29	8	47	41	168	355	0	0	0	0	0	0	0	0	0	0	0	0	0	0	0	0	0	0	0	0	0	0	0	0	0	0	0	3	0	0	0	0	0	0	1	0	0	0	0	3	CCTATCTTCAACAATTGCTCATTCAGGATCATCTGTAGATTTATCAATTTTTTCTTTACATATTGCTGGAATTTCCTCAATTTTAGGTGCAATTAATTTTATTACTACAATAATTAATATACGAGTAAAAAATATTTCTTATGATCAAATACCTTTATTTACTTGATCAGTAATTATTACAGCTATTTTATTACTTTTATCTTTACCAGTTTTAGCTGGGGCTATTACTATATTATTAACCGATCGAAATTTAAATACTTCCTTTTTTGACCCGGCCGGTGGGGGAGATCCTATCTTATACCAACATTTATTT	1338	17	OTU_826	parent	813	TRUE	99.361	BOLD:ACA8840	Animalia_Arthropoda_Insecta_Diptera_Cecidomyiidae
827	OTU_827	0	0	0	0	0	0	0	0	0	0	0	0	0	0	0	0	0	0	0	0	0	0	0	0	0	0	0	0	0	20	37	0	0	508	122	0	0	0	0	24	85	60	35	28	51	109	40	8	51	0	0	0	0	0	0	0	0	0	0	0	0	0	0	0	0	0	0	0	0	ACTATCATCAGGCATTGCACATGGAGGAGCTTCTGTAGATTTAGCTATTTTTAGACTTCATTTAGCTGGAGTATCTTCAATTTTAGGAGCTGTAAATTTTATTACTACAGTAATTAATATACGATCTACTGGAATTACTTTAGACCGAATACCACTTTTCGTATGATCAGTAGCAATTACGGCATTATTATTACTTTTATCTCTACCTGTATTAGCAGGAGCTATTACAATATTATTAACAGATCGAAATATAAATACTTCATTTTTTGATCCTGCTGGAGGGGGAGATCCAATTTTATACCAACACTTATTT	1178	14	OTU_827	parent	886	TRUE	100	BOLD:ACU5543	Animalia_Arthropoda_Insecta_Diptera
828	OTU_828	0	0	0	0	0	0	0	1	0	0	0	0	0	0	0	0	0	0	0	0	0	0	0	0	0	0	0	0	0	0	0	0	0	0	0	0	0	0	0	0	0	0	0	0	0	0	0	0	0	3	19	259	364	3	0	2	3	83	90	35	81	9	30	153	98	35	31	3	0	ACTATCATCTAATATTGCACATAGAGGATCATCAGTTGATTTAGCTATTTTTTCTCTTCATTTAGCTGGAATTTCATCAATCTTAGGAGCTATTAATTTTATTACAACTATTATTAATATACGAATTAATAATTTATCATTTGATCAAATATCATTATTTATTTGATCTGTAGGTATTACAGCCTTATTATTATTATTATCATTACCAGTATTAGCTGGAGCTATTACTATATTATTAACTGACCGAAATTTAAATACATCATTTTTTGATCCCGCTGGAGGAGGAGATCCAATTTTATATCAACATTTATTT	1302	19	OTU_828	parent	831	TRUE	99.361	BOLD:AAB0049	Animalia_Arthropoda_Insecta_Lepidoptera_Lycaenidae_Callophrys_Callophrys rubi
829	OTU_829	0	0	0	0	0	0	0	1	0	0	0	0	0	0	0	0	0	0	0	0	0	0	0	0	0	0	0	0	0	0	0	0	0	0	0	0	1	0	0	0	0	0	0	0	0	0	0	0	0	54	38	0	0	211	316	0	35	0	0	49	76	62	145	35	50	99	98	5	61	CCTATCCTCAAGAATTGCCCATAGAGGAGCATCTGTAGATTTAGCAATTTTTAGTCTTCACTTAGCTGGAATTTCCTCAATTTTAGGTGCTGTAAATTTCATTACAACAATTATTAATATACGATCGACAGGAATTACATTTGATCGAATACCATTATTTGTATGATCAGTAGGAATTACTGCTATTTTATTATTATTATCATTACCTGTATTAGCTGGAGCTATTACAATACTCTTAACTGATCGGAATTTAAATACTTCCTTTTTTGACCCAGCTGGAGGAGGAGATCCAATTCTTTATCAACACTTATTT	1336	17	OTU_829	parent	814	TRUE	99.361	BOLD:AAW2963	Animalia_Arthropoda_Insecta_Coleoptera_Carabidae_Badister_Badister bullatus
830	OTU_830	0	0	0	0	0	0	0	0	0	2	5	0	0	0	0	87	68	0	0	19	2	67	0	0	1	8	21	25	89	0	0	0	0	0	0	0	0	0	0	0	0	0	0	0	0	0	0	0	0	154	23	0	0	0	0	59	95	0	0	29	15	45	53	13	30	22	27	121	146	TCTTTCTTCAACAATTGCCCATGGAGGAGCTTCTGTAGATCTAGCTATCTTTTCTCTTCATTTAGCTGGGATTTCTTCTATTTTAGGGGCAGTAAATTTTATTACTACTGTAATTAATATACGATCAGTAGGAATTACATTTGACCGTATACCCTTATTTGTTTGATCAGTTGTTATTACTGCTATTCTTTTATTATTATCTTTACCTGTATTAGCGGGAGCTATTACTATATTATTAACAGACCGAAATCTTAATACATCTTTCTTTGACCCGGCGGGAGGTGGAGATCCAATTCTTTACCAACACTTATTC	1226	26	OTU_830	parent	869	TRUE	98.722	BOLD:ACR2315	Animalia_Arthropoda_Insecta_Diptera_Dolichopodidae_Microphor
831	OTU_831	0	0	0	0	0	0	0	0	0	0	0	0	0	0	0	0	0	0	0	0	0	0	0	0	0	0	0	0	0	15	17	1	0	659	139	1	0	0	0	11	71	180	5	72	26	40	12	19	33	0	0	0	0	0	0	0	0	0	0	0	0	0	0	0	0	0	0	0	1	CCTATCTTCTAATATTTCTCACTCTGGGCCTAGAGTGGATTTAACTATTTTTTCTTTACATTTAGCTGGTATTTCTTCTATTCTTGGCTCTATTAATTTTATCTCAACTATTATTAATATGCGAATTCACGGAATAAAGATAGATAGGATACCTTTATTTGTTTGATCAGTTTTTGTTACGGCTATTCTTTTAATGCTTTCATTGCCTGTTTTAGCAGGAGCTATTACTATATTATTAACAGATCGAAATTTAAATACAACTTTTTTTGATCCTTCAGGTGGGGGAGATCCTATTTTGTATCAACATTTATTT	1302	17	OTU_831	parent	832	TRUE	100	BOLD:ABX9774	Animalia_Arthropoda_Insecta_Hemiptera_Cicadellidae_Aphrodes_Aphrodes diminuta
832	OTU_832	0	0	0	0	0	0	0	0	0	50	43	0	0	0	0	76	86	0	0	23	8	53	66	4	16	55	48	79	228	1	0	0	0	0	0	0	0	0	0	0	0	0	0	0	0	0	0	0	0	22	23	0	0	0	0	50	71	0	0	16	6	35	63	8	3	2	40	90	96	TCTTGCTGCTAATATTTCCCATGCTGGCTCTTCAGTAGATTTTGCAATTTTTTCTCTACATCTTGCAGGAATCTCATCAATTTTAGGTGCAGTAAATTTTATTACTACAATTATTAATATACGATCTAATGGGATTACTTTTGATCGAATGCCATTATTTGTATGATCTGTGTTAATTACAGCAGTATTATTATTACTTTCTTTACCCGTGCTAGCTGGAGCTATTACAATATTATTAACAGATCGAAACTTTAATACATCATTTTTTGACCCAGCCGGAGGAGGAGACCCAATTTTATACCAACATTTATTT	1361	29	OTU_832	parent	803	TRUE	90.415	BOLD:ACB0486	Animalia_Arthropoda_Insecta_Diptera_Ceratopogonidae_Forcipomyia
833	OTU_833	0	0	0	0	0	0	0	0	0	2	4	0	0	0	0	3	30	0	0	15	24	14	13	0	1	20	12	16	81	39	30	0	0	0	0	105	134	0	0	6	10	59	39	0	9	9	18	97	149	16	51	0	0	0	0	81	28	0	0	23	18	9	30	1	1	14	7	71	50	CTTATCCTCAAATATTGCTCATACTGGAAGAGCTGTAGACTTAACAATTTTTTCTTTACATTTAGCTGGAATTTCTTCAATTTTAGGAGCTATTAATTTTATTACTACTATATTAAATATACGCTCTAATGGTATATCATTTGATCAAATACCTCTATTTGTCTGATCTGTTGCTATTACAACAGTATTACTACTATTATCTTTACCAGTTTTAGCTGGTGCTATTACAATACTCCTAACTGATCGAAATCTTAATACATCATTTTTTGACCCTGCTGGAGGAGGAGACCCTATTTTATACCAACATTTATTT	1339	40	OTU_131	merged	812	FALSE	99.681	BOLD:AAF8247	Animalia_Arthropoda_Insecta_Lepidoptera_Tischeriidae_Tischeria_Tischeria ekebladella
834	OTU_834	0	0	0	0	0	0	0	0	0	0	0	0	0	0	0	0	0	0	0	0	0	0	0	0	0	0	0	0	0	43	19	83	52	414	95	10	3	0	0	50	89	71	14	37	49	92	28	27	20	0	0	0	0	0	0	0	0	0	0	0	0	0	0	0	0	0	0	1	0	ACTATCATCTAATATCGCCCATGGAGGAAGATCAGTAGATTTAGCAATTTTTTCTTTACACTTAGCTGGTATTTCATCAATTTTAGGAGCAATTAATTTTATTACAACTATTATTAATATACGAATAAATAATTTATCTTTTGATCAAATACCATTATTTGTTTGATCAGTAGGAATTACAGCTTTACTTTTATTACTTTCTTTACCTGTTCTAGCTGGAGCTATTACAATATTATTAACTGATCGAAATTTAAATACATCATTCTTTGATCCTGCAGGAGGAGGAGATCCAATTTTATATCAACATTTATTT	1197	19	OTU_834	parent	881	TRUE	100	BOLD:AAI6980	Animalia_Arthropoda_Insecta_Lepidoptera_Gelechiidae_Helcystogramma_Helcystogramma lutatella
835	OTU_835	0	0	0	0	0	0	0	1	0	0	0	0	0	0	0	0	0	0	0	0	0	0	0	0	0	0	0	0	0	52	29	1	0	347	137	1	72	0	0	55	46	69	27	45	41	44	37	52	83	0	0	0	0	6	22	0	0	0	0	20	4	0	0	6	3	2	6	0	0	TCTTTCCTCAGGTATTGCTCATGGAGGAGCTTCTGTAGATTTAGCTATTTTCAGACTTCATTTAGCAGGAGTTTCATCAATTTTAGGAGCTGTAAATTTTATTACAACAGTAATTAATATACGATCAACTGGAATTACCTTAGATCGAATACCCCTTTTTGTTTGATCAGTAGCAATTACAGCTTTACTACTACTTCTATCTTTACCAGTATTAGCCGGAGCTATTACAATGTTATTAACAGATCGAAATATAAACACTTCATTTTTTGACCCAGCTGGAGGAGGGGACCCTATTTTATACCAACACTTATTT	1208	26	OTU_835	parent	877	TRUE	100	BOLD:ABX3096	Animalia_Arthropoda_Insecta_Diptera_Lauxaniidae
836	OTU_836	1	0	0	0	0	0	1	0	0	16	10	0	0	0	0	15	5	0	0	12	13	26	13	0	0	0	15	16	57	38	15	0	0	0	0	62	89	0	0	0	0	35	9	0	10	9	21	36	69	20	60	0	0	0	0	166	12	0	0	32	27	16	21	10	4	4	28	178	17	TCTTTCTTCAGGAATTGCTCATGGAGGAGCTTCTGTAGACTTAGCTATTTTTTCTTTACATTTAGCAGGAATCTCTTCAATTTTAGGGGCAGTTAATTTTATTACTACTGTAATTAATATACGCTCTAGAGGAATTACATTAGACCGAATACCTTTATTTGTGTGATCAGTTGTAATCACAGCTATTTTATTGCTTTTATCTCTACCAGTTTTAGCAGGAGCTATTACTATACTTTTAACAGATCGTAACTTAAATACATCTTTCTTTGACCCAGCAGGTGGGGGAGACCCTATCTTATACCAACATCTATTT	1188	38	OTU_11	merged	883	FALSE	99.681	BOLD:AAQ0265	Animalia_Arthropoda_Insecta_Diptera_Hybotidae_Platypalpus_Platypalpus pulicarius
837	OTU_837	0	0	0	0	0	0	0	0	0	24	15	0	0	0	0	11	7	0	0	1	1	0	1	0	0	11	10	29	21	83	94	0	0	0	1	77	174	0	0	4	21	144	44	13	2	23	15	47	101	7	42	0	0	0	0	47	34	0	0	4	16	31	0	18	0	12	8	9	27	TTTATCTTCAATTATTGCCCATGGTGGAGCTTCTGTTGATTTAGCTATTTTTTCACTTCATTTAGCAGGAGTATCTTCAATTTTAGGAGCTGTAAATTTTATTACAACAGTTATTAATATACGATCAACAGGAATTACATTTGATCGAATACCTTTATTTGTTTGATCAGTTGCAATTACTGCTTTATTATTATTATTATCACTACCTGTTTTAGCTGGAGCTATTACTATACTACTTACTGATCGAAATTTAAATACTTCATTTTTTGATCCAGCAGGAGGAGGAGACCCAATTCTATATCAACATTTATTT	1229	38	OTU_837	parent	864	TRUE	100	BOLD:ACJ3260	Animalia_Arthropoda_Insecta_Diptera_Chloropidae
838	OTU_838	0	0	0	0	0	0	0	0	0	22	9	23	58	94	91	2	2	0	0	19	16	90	21	20	17	9	9	54	44	25	8	0	0	110	39	0	0	0	0	16	17	28	24	15	7	32	15	12	1	0	16	77	46	0	0	0	0	0	0	14	5	8	7	11	20	2	0	0	2	ACTTTCATTAAATATAAATCATGAAGGAATATCAATTGATTTGGCCATTTTCTCCTTACATATAGCAGGAGCTTCATCTATTATAGGTGCTATTAATTTTATTACTACAATCATAAATATAAAAAATTATAATTCTTCATTAAATCAATTAACACTATTTACATGATCAATTAAAATTACAGCAATTTTATTATTATTAGCTGTACCAGTTTTAGCGGGAGCTATCACTATACTATTAACTGATCGTAATTTAAATACTTCATTTTTTGACCCTAACGGGGGAGGAGACCCAATTCTATATCAACATTTATTT	1157	43	OTU_838	parent	897	TRUE	100	BOLD:ADR5354	Animalia_Arthropoda_Insecta_Hymenoptera_Ichneumonidae_Perilissus
839	OTU_839	0	0	0	0	0	0	0	0	0	66	30	0	0	0	1	118	75	0	0	3	17	220	87	14	17	128	74	252	145	0	0	0	0	0	0	0	0	0	0	0	0	0	0	1	0	0	0	0	0	0	0	0	0	0	0	0	0	0	0	0	0	0	0	0	0	0	0	0	0	ACTATCATCCAATATTGCTCATGGAGGTAGATCAGTTGATCTAGCAATCTTCTCATTACATTTAGCTGGTATTTCATCAATTTTAGGTGCTATTAATTTTATTACAACCATTATTAATATACGAAGTGATAGAATATCATTTGATCGAATACCCTTATTTGTGTGAGCAGTGGGAATTACCGCTTTATTATTACTTTTATCTTTACCAGTATTAGCGGGTGCTATTACTATATTATTAACTGATCGAAATTTAAATACTTCATTTTTTGACCCTGCTGGAGGAGGAGATCCAATCTTATACCAACATTTATTT	1248	16	OTU_839	parent	853	TRUE	100	BOLD:AAC4381	Animalia_Arthropoda_Insecta_Lepidoptera_Lyonetiidae_Lyonetia_Lyonetia prunifoliella
840	OTU_840	0	0	0	0	0	0	0	0	0	0	13	0	0	0	0	9	23	0	0	0	1	46	37	1	6	9	13	33	34	60	97	0	0	0	0	94	87	0	9	9	10	66	37	1	2	34	19	76	126	11	22	0	14	0	2	5	42	0	0	9	3	8	23	16	1	9	8	6	46	TTTATCTTCATCAATTTCCCACTCAGGACCGTCAGTGGATTTATCAATCTTCTCCCTTCATTTGGCAGGAATTTCTTCAATTTTAGGGGCTTTGAACTTTATTTCTACCATTATTAATATACGATCGGCTGGAATAAATTTTGATAAAATACCCTTATTTGTGTGATCAGTTATAATTACTGCTATTTTACTATTACTTTCCTTACCAGTCTTGGCAGGAGCAATTACTATATTATTAACAGATCGAAATTTAAATACGTCATTTTTTGATCCGGCTGGGGGTGGTGACCCTATTCTATATCAACATTTATTT	1177	43	OTU_840	parent	887	TRUE	99.681	BOLD:ACR6354	Animalia_Arthropoda_Insecta_Diptera_Sciaridae_Cratyna_Cratyna vagabunda
841	OTU_841	0	0	0	0	0	0	0	0	1	0	0	0	0	0	0	0	0	0	0	0	0	0	0	0	0	0	0	0	0	32	22	0	0	0	0	90	131	0	0	13	3	96	26	0	0	24	5	38	208	27	10	0	0	0	2	55	73	0	0	14	22	48	11	16	0	25	9	240	49	GTTATCTTCTAATATTGCCCACAGTGGTTCTTCAGTAGATTTAGCAATTTTTAGATTGCATTTAGCAGGAATTTCCTCTATTCTTGGAGCTGTAAATTTTATTTCGACTGTAATTAATATGCGATCCCCTGGAATTACATTTGACCAAATACCTTTATTTGTATGGGCCGTTACTATTACCGCCTTACTTTTATTACTATCCCTCCCTGTTTTAGCAGGGGCTATTACAATGCTTATTACCGATCGAAATTTAAATACATCATTTTTTGACCCAGCTGGTGGAGGAGACCCTATTCTATACCAACATTTATTT	1290	27	OTU_841	parent	837	TRUE	99.681	BOLD:ABW7299	Animalia_Arthropoda_Insecta_Coleoptera_Staphylinidae
842	OTU_842	0	0	0	0	0	0	0	0	0	0	0	0	0	0	0	0	0	0	0	0	0	0	0	0	0	0	0	0	0	0	0	0	0	0	0	2	0	0	0	0	0	0	0	0	1	0	0	0	0	35	52	0	0	199	460	0	0	1	0	86	100	53	71	44	41	85	125	81	22	CCTATCATCTAATATTGCTCATAGAGGAGCTTCTATTGATTTAGCTATTTTTTCATTACATTTAGCAGGAATTTCTTCAATTTTAGGAGCAGTAAATTTTATTACTACTGTAATTAATATACGATCAATAGGAATTACTTTTGATCGAATACCTTTATTTATTTGATCTGTAATAATTACAGCTTTATTACTTTTATTATCTTTACCCGTTTTAGCAGGAGCTATTACTATATTATTAACAGATCGAAATTTAAATACTTCATTTTTTGATCCTGCAGGAGGAGGTGATCCAATTTTATATCAACATCTATTT	1458	17	OTU_842	parent	764	TRUE	100	BOLD:ACD2813	Animalia_Arthropoda_Insecta_Diptera_Anthomyiidae_Hylemya_Hylemya variata
843	OTU_843	0	0	0	0	0	0	0	0	0	22	67	0	0	0	0	124	129	0	0	46	29	199	116	41	8	34	70	153	360	0	0	0	0	0	0	0	0	0	0	0	0	0	0	0	0	0	0	0	0	0	0	0	0	0	0	0	0	0	0	0	0	0	0	0	0	0	0	0	0	CCTATCATCTAATATTGCTCATGGGGGAAGTTCTGTAGATTTAGCCATTTTTTCACTACATTTAGCTGGTATTTCATCGATTTTAGGAGCAATTAATTTTATTACTACAATTATCAATATACGATTAAACAATTTATCATTTGATCAAATACCTTTATTTGTTTGAGCTGTAGGTATTACAGCCTTTTTATTATTATTATCACTTCCTGTATTAGCTGGGGCTATTACAATATTATTAACAGATCGAAACTTAAATACATCTTTTTTTGATCCTGCTGGAGGAGGAGATCCAATTTTATATCAACATTTATTT	1398	14	OTU_22	merged	789	FALSE	100	BOLD:AAB5336	Animalia_Arthropoda_Insecta_Lepidoptera_Geometridae_Campaea_Campaea margaritaria
844	OTU_844	0	0	0	0	0	0	0	0	0	70	34	8	5	40	61	38	42	0	0	54	51	64	92	37	8	39	30	118	146	0	0	0	0	0	0	0	0	0	0	0	0	0	0	0	0	0	0	0	0	23	13	0	0	0	0	2	74	0	0	10	12	10	3	4	2	4	14	11	11	ATTAGCCAATAATTTAAATCATGAAGGTATATCATTAGATTTTGCAATCTTCTCATTACACATAGCTGGATTATCCTCTATTATAGGAGCAATTAATTTTATTTCAACAATCATAAATATACGAACAATTTATATAAGATTTGATAAAATCTCTTTATTTTGTTGATCAATTAAAATTACTGTTATTTTACTTTTATTGGCAGTACCAGTTTTAGCTGGTGCTATTACTATACTATTAACTGATCGAAATTTAAATACTACTTTTTTTGATCCTTCAGGTGGAGGAGACCCAATTCTCTATCAACATTTATTT	1130	32	OTU_844	parent	910	TRUE	100	BOLD:ACR3425	Animalia_Arthropoda_Insecta_Hymenoptera_Ichneumonidae_Helictes
845	OTU_845	0	0	0	0	0	0	0	0	0	0	0	0	0	0	0	0	0	0	0	0	0	0	0	0	0	0	0	0	0	2	50	0	1	150	87	0	0	0	0	12	2	4	2	4	23	48	13	3	15	141	77	0	0	0	1	169	170	0	0	16	50	26	33	18	16	44	30	140	19	CCTATCATCTAACATTGCACATGGAGGAGCTTCTGTAGATTTAGCAATTTTCTCTCTTCATTTAGCTGGAATCTCATCTATTTTAGGAGCCGTTAATTTCATTACCACTGTAATTAATATACGTGCTACTGGAATTACATTTGATCGAATACCTTTATTTGTATGATCAGTAGTAATTACAGCATTACTTTTACTTTTATCTTTACCTGTATTAGCAGGAGCTATTACAATATTATTAACAGATCGAAATTTAAATACTTCATTTTTTGACCCAGCTGGAGGAGGAGACCCTATTTTATATCAACATTTATTT	1366	30	OTU_845	parent	799	TRUE	99.361	BOLD:ACU6528	Animalia_Arthropoda_Insecta_Diptera_Fanniidae_Fannia_Fannia rondanii
846	OTU_846	0	0	0	0	0	0	1	0	0	0	0	0	0	0	0	0	0	0	0	0	0	0	0	0	0	0	0	0	0	31	75	265	155	0	0	27	80	0	0	50	58	73	34	146	43	64	50	23	42	0	0	0	0	0	0	0	0	0	0	0	0	0	0	0	0	0	0	0	0	ATTATCTTCAGGAATTGCCCACACTGGGGCTTCAGTTGATTTAGCAATTTTTTCTCTTCATTTAGCAGGAATCTCCTCAATTTTAGGGGCTGTAAATTTTATTACTACAGTTATTAATATACGTTCAAGAGGAATTACTTTAGACCGTATACCATTATTTGTTTGATCTGTAGTAATTACTGCAGTTCTCCTTTTACTTTCCTTACCTGTTTTAGCAGGTGCAATTACTATATTATTAACTGATCGAAATCTTAATACTTCATTTTTTGACCCTGCGGGGGGGGGAGACCCAATTCTTTATCAACACTTATTC	1217	17	OTU_846	parent	871	TRUE	99.681	BOLD:ACV3161	Animalia_Arthropoda_Insecta_Diptera
847	OTU_847	0	0	0	0	0	0	0	0	0	56	12	0	0	0	0	18	52	0	0	1	16	116	99	0	5	5	43	135	127	0	0	0	0	0	0	0	0	0	0	0	0	0	0	0	0	0	0	0	0	13	28	0	0	8	5	55	107	0	0	73	7	101	22	0	1	20	5	57	83	ACTATCAAGAAACTTGGCTCACTCAGGACCAAGAGTAGATTTAACAATCTTTTCTCTTCATTTAGCAGGTATTTCATCAATTTTAGGAGCAGTAAATTTCATCACAACAGTAATAAATATGCGACCTAGAATAATAACGATAGACCGAACACCTTTATTCGTCTGATCCGTACTAATTACAGCAATTCTTCTACTTTTATCTCTACCTGTATTAGCAGGGGCAATTACTATACTACTAACAGACCGAAATATTAATACATCATTTTTCGACCCATCAGGTGGGGGAGACCCCATTTTATACCAACACTTATTT	1270	28	OTU_847	parent	844	TRUE	99.361	BOLD:AAN8417	Animalia_Arthropoda_Insecta_Hemiptera_Cicadellidae_Edwardsiana_Edwardsiana frustrator
848	OTU_848	0	0	0	0	0	0	1	0	0	1	0	0	0	0	0	0	0	196	279	11	22	14	0	9	71	11	7	0	0	0	0	0	0	0	0	0	0	278	135	67	31	0	0	31	27	0	3	0	0	0	0	0	0	0	0	0	0	0	0	0	0	0	0	0	0	0	0	0	0	ACTATCAAGAATTCCATTCCAAGGAAAATCAATAGACATAACCATTCTTTCAATCCACCTAGCGGGAATATCTTCAATCCTAAGATCCCTCAACTTCATCGTATCGATCTACAGTATAACCCCTAAAACAGTAATACTAGAACAAATACCCCTATTCTCATGAAGAATCCTAGTTACAACAATACTATTGATTCTATCACTACCAGTTCTAGCTGGAGCAATCACAATACTACTAACAGACCGAAACTTCAACACATCATTCTTCGACCCTTCAGGAGGAGGAGATCCCATTCTATTCCAACACCTATTC	1194	18	OTU_848	parent	882	TRUE	NA
849	OTU_849	0	0	0	0	0	0	0	0	0	0	3	5	5	0	2	0	0	0	0	2	0	2	3	5	2	3	2	2	2	18	9	8	4	27	6	18	10	0	0	10	6	5	7	1	9	8	9	10	13	6	18	16	19	64	112	17	7	0	1	22	21	16	40	23	18	30	35	10	6	CCTATCATCAGGAATTGCTCATGGAGGAGCTTCAGTAGATTTAGCAATTTTTTCATTGCATTTAGCAGGAATATCATCAATTTTAGGAGCTGTAAATTTTATTACAACAGTAATTAATATACGATCAAATGGAATTTCATATGATCGAATACCTTTATTTGTATGATCAGTAGTAATTACTGCTTTATTATTACTTTTATCTTTACCTGTATTAGCAGGAGCAATTACTATACTTTTAACAGATCGAAATTTAAATACATCTTTCTTTGACCCAGCAGGGGGAGGAGACCCAATTTTATATCAACATTTATTT	697	50	OTU_11	merged	1202	FALSE	98.361	BOLD:AAA7374	Animalia_Arthropoda_Insecta_Diptera_Syrphidae_Sphaerophoria
850	OTU_850	0	0	0	0	0	1	0	0	0	0	6	197	345	0	0	0	0	20	37	70	51	70	9	36	65	29	10	16	0	0	0	0	0	0	0	0	0	31	54	0	0	0	0	3	40	14	0	0	0	0	0	0	0	0	0	0	0	51	42	4	0	0	0	18	1	0	9	0	0	TTTATCATCTACTATTGCTCACAGAGGAGCATCTGTTGATCTAGCAATTTTTAGTCTTCATTTAGCAGGAGTATCATCAATTCTTGGTGCAGTAAATTTTATTACTACAGTTATTAATATGCGAACAGAAGGAATATCATTTGATCGAATACCCTTGTTTGTTTGATCAGTATTAATTACTGCTCTTCTACTATTACTCTCTCTTCCTGTTTTAGCTGGAGCAATCACAATACTTTTAACAGACCGAAATTTAAATACATCCTTCTTTGACCCAGCTGGAGGAGGGGATCCTATTCTTTATCAACATTTATTT	1229	26	OTU_850	parent	865	TRUE	99.042	BOLD:AAJ6722	Animalia_Arthropoda_Insecta_Diptera_Conopidae_Sicus_Sicus ferrugineus
851	OTU_851	1	0	0	0	0	0	0	0	0	5	23	0	0	0	0	30	45	0	0	20	0	7	0	0	0	33	20	5	0	0	0	0	0	0	0	0	0	0	0	0	0	0	0	0	0	0	0	0	0	43	12	0	0	0	1	174	39	0	0	48	36	106	54	0	27	23	100	285	120	ATTGTCGACTAACATTTCTCACTCGGGGGCTTCAGTAGACTTATCTATTTTTTCCCTTCATCTAGCAGGCATCTCTTCAATTCTGGGGGCTGTTAATTTTATTTCAACTATCATTAACATAAAATCACCTGGAATACTATTTGACAAAATTCCATTATTTGTCTGATCAGTTTTAATTACAGCTATTTTACTTCTTTTATCCCTACCAGTTCTTGCGGGAGCAATTACAATATTATTAACAGACCGAAACATCAACACTTCATTTTTTGACCCAGCAGGAGGGGGGGATCCTATCCTATACCAACACCTATTT	1257	24	OTU_851	parent	850	TRUE	90.705	BOLD:ACF7768	Animalia_Arthropoda_Insecta_Diptera_Sciaridae_Pnyxia
852	OTU_852	0	0	0	0	0	0	0	0	0	0	0	0	0	0	0	0	0	0	0	0	0	0	0	0	0	0	0	0	0	0	0	0	0	0	0	0	0	0	0	0	0	0	0	0	0	0	0	0	0	53	22	0	0	247	263	0	0	0	0	35	34	32	62	96	33	108	165	4	17	TTATCTGCAAATTTGGCTCACAGAGGAGCGTCTGTAGATTTAGCAATTTTTAGATTACATTTAGCCGGTATTTCCTCGATTATAGGAGCAATTAATTTTATTTCAACCGTAATTAATATACGTCCCCAAGGTATACTTTTAGATCGAACACCTTTATTTGTATGAGCAGTAGTAATTACAGCTATTTTACTTCTACTCTCCCTCCCTGTTTTAGCAGGCGCAATCACCATACTATTAACAGATCGAAATCTTAATACATCCTTCTTCGACCCCGCTGGAGGCGGTGATCCCATTTTATACCAACATTTATTT	1171	14	OTU_852	parent	890	TRUE	100	BOLD:AAO0179	Animalia_Arthropoda_Insecta_Coleoptera_Chrysomelidae_Smaragdina_Smaragdina affinis
853	OTU_853	0	0	0	0	0	0	0	0	0	32	28	0	0	42	70	44	65	0	0	12	23	90	47	8	21	22	34	75	112	16	6	0	0	243	41	0	0	0	0	10	18	5	15	14	6	14	15	3	24	0	0	0	0	0	0	0	0	0	0	0	0	0	0	0	0	0	0	0	0	TTTATCTTTATTAATAGGTCATAGAGGTATTTCAGTTGATTTATCAATTTTTTCTTTACATTTAGCTGGGGTTTCTTCAATTATAGGATCAATTAATTTTATTGTTACGGTTATAAATAGTTGAATAAAAAATAATTATATAGATAAATTTCCTTTATTTGTTTGATCAGTGTTTATTACAACTGTTTTATTATTATTATCTCTTCCAGTTTTAGCAGGAGCTATTACTATATTATTAAGTGATCGTAATTTAAATACAAGATTTTTTGATCCTTCTGGAGGAGGTGATCCAGTATTGTATCAACATTTATTT	1155	30	OTU_853	parent	900	TRUE	100	BOLD:ACJ0960	Animalia_Arthropoda_Insecta_Hymenoptera_Braconidae
854	OTU_854	0	0	0	0	0	0	0	0	0	43	33	0	0	0	0	20	52	1	0	5	0	73	10	2	8	29	18	47	63	0	0	0	0	0	0	0	0	0	0	0	0	0	0	0	0	0	0	0	0	15	167	0	0	9	3	56	101	0	0	50	45	89	54	11	20	32	59	82	168	CCTTTCTTCTAATATTGCACATAGAGGTGCATCAGTAGATTTAGCAATTTTTTCTCTTCATTTAGCAGGAATTTCTTCAATTTTAGGAGCTGTAAATTTTATTACAACAATTATTAATATACGATCAACAGGTATTTCTTTTGACCGTATACCTTTATTTGTTTGATCAGTAGGAATTACTGCTCTTCTTTTATTATTATCTCTTCCAGTTTTAGCAGGAGCTATTACTATACTTTTAACAGATCGAAATTTTAATACCTCTTTTTTTGACCCTGCTGGTGGTGGAGATCCTATTCTTTATCAACATTTATTT	1365	30	OTU_854	parent	801	TRUE	100	BOLD:ABA6997	Animalia_Arthropoda_Insecta_Diptera_Phoridae_Megaselia_Megaselia vestita
855	OTU_855	0	0	0	0	0	0	0	0	0	3	17	0	0	0	0	16	3	0	0	5	3	0	4	0	0	0	0	2	0	0	0	0	0	0	0	0	0	0	0	0	0	0	0	0	0	0	0	0	0	87	80	0	0	0	0	67	73	0	0	22	18	64	60	32	4	27	44	277	40	TCTATCAAGAAATATCGCTCATGCAGGACCAAGAGTTGATATAGCAATCTTCTCATTACATTTAGCTGGAATTTCTTCAATTCTAGGCGCCGTAAACTTTATTACAACTGTAATAAATATACGACCAACAGGAATAAGTATAGACCGAACACCACTATTTGTTTGGTCCGTTATTATTACAGCCGTCTTACTACTTTTATCACTACCTGTATTGGCAGGCGCTATTACAATACTTTTAACAGACCGAAATATTAATACAACATTTTTTGACCCAGCCGGTGGGGGGGACCCTATCTTATACCAACACTTATTT	948	22	OTU_855	parent	1012	TRUE	100	BOLD:ACI4634	Animalia_Arthropoda_Insecta_Hemiptera_Cicadellidae_Acrogonia_Acrogonia pustulata
856	OTU_856	0	0	0	0	0	0	0	0	0	0	0	0	0	0	0	0	0	0	0	0	0	0	0	0	0	0	0	0	0	159	160	0	0	0	0	205	122	0	0	25	15	158	17	10	0	10	20	80	232	0	0	0	0	0	0	0	0	0	0	0	0	0	0	0	0	0	0	0	0	TCTTTCATCCACAATTGCTCATGCCGGTTCCTCAGTTGATTTGGCAATTTTTAGGCTCCATTTAGCAGGAGTTTCATCAATTATAGGAGCAATTAATTTTATTTCAACAGTTATTAACATACGACCACAAGGTATATTAATAGACCGAACTCCCCTATTTGTATGAGCTGTTTTAATTACAGCTGTATTATTGCTTTTATCTCTCCCAGTTTTAGCCGGTGCTATTACCATACTATTAACTGATCGAAATCTTAATACATCATTTTTTGACCCAGCTGGAGGGGGTGACCCCATTTTATACCAACACTTATTC	1213	13	OTU_856	parent	872	TRUE	89.103	BOLD:AAQ1250	Animalia_Arthropoda_Insecta_Coleoptera_Chrysomelidae_Cryptocephalus_Cryptocephalus czwalinae
857	OTU_857	0	0	0	0	0	0	0	0	0	0	0	0	0	0	0	0	0	0	0	0	0	0	0	0	0	0	0	0	0	131	78	0	0	0	0	143	201	0	0	10	67	71	65	0	0	57	28	109	189	0	0	0	0	0	0	0	0	0	0	0	0	0	0	0	0	0	0	0	0	TCTATCTTCAACAATTGCACACGGAGGAGCTTCTGTTGATTTAGCAATTTTTTCTCTTCACCTAGCCGGAATTTCATCAATTCTAGGAGCAGTAAATTTTATTACCACAGTAATTAATATACGAGCAACAGGAATTACTTTTGATCGAATACCCCTATTCGTGTGATCAGTAATTATTACAGCATTTTTATTATTACTTTCTTTACCTGTATTAGCAGGAGCTATTACAATATTATTAACAGATCGTAATTTTAACACTTCTTTTTTTGATCCAGCGGGAGGAGGAGACCCTATCTTATATCAACATTTATTT	1149	12	OTU_857	parent	904	TRUE	99.681	BOLD:ACR3764	Animalia_Arthropoda_Insecta_Diptera_Agromyzidae_Ophiomyia
858	OTU_858	0	0	0	0	0	0	0	0	0	32	19	0	0	18	21	40	68	4	0	10	5	65	27	14	11	21	10	62	73	4	8	2	0	10	1	15	13	0	0	0	3	13	1	0	1	7	3	14	18	76	43	0	0	13	12	74	50	0	0	9	28	30	19	4	8	20	18	175	36	CTTAGCTAATAGTATATTTCATAGATCTATATCAATAGATATAACTATTTTTTCATTACATATAGCAGGCACATCATCTATTTTAGGATCAATTAATATAATTTCATCAGTAATAAATATCCGATCTAAATTAATACATATAAATAAAATTTCATTATTTTCATGATCAATTATACTTACATCAATTTTATTATTATTATCATTACCAGTATTAGCGGGTGCAATTACAATATTACTATTTGATCGAAACTTAAATACATCTTTTTTTGACCCTTCAGGCGGAGGAGATCCAATTTTATTCCAACATTTATTT	1228	48	OTU_858	parent	866	TRUE	100	BOLD:AAU8736	Animalia_Arthropoda_Insecta_Hymenoptera_Diapriidae_Belyta_Belyta validicornis
859	OTU_859	0	0	0	0	0	0	0	0	0	15	10	1	0	0	1	32	30	0	0	1	15	13	18	1	5	8	15	22	51	46	78	0	1	0	0	117	146	0	0	3	5	25	29	1	1	14	14	58	96	4	6	0	0	0	0	40	18	0	0	8	1	8	6	0	2	1	14	15	30	TCTTTCTTCATCTATCGCTCATACAGGATCATCAGTAGATTTTTCAATTTTTTCTTTACATATTGCTGGTATTTCATCAATTTTAGGGGCAATTAATTTTATTTCAACAATATTAAATATAAAAATTAAATTTATTAAATTTGATCAAATTTCATTATTTACATGATCAGTCTTAATTACAGCAATTTTACTTCTTTTATCATTACCAGTCTTAGCGGGAGCGATTACTATATTACTAACAGATCGAAATTTAAACACATCCTTTTTTGACCCTATAGGAGGGGGAGATCCTATTTTATACCAACATTTATTT	1025	44	OTU_859	parent	960	TRUE	91.262	BOLD:ACU5928	Animalia_Arthropoda_Insecta_Diptera_Cecidomyiidae_Rhopalomyia
860	OTU_860	0	0	1	0	0	0	0	0	0	15	5	0	0	0	0	20	15	0	0	5	0	44	8	0	0	21	11	16	31	169	115	0	1	10	0	120	176	0	0	31	14	15	32	5	13	58	17	31	184	0	2	0	0	0	0	32	0	0	0	16	4	24	3	0	0	1	2	20	16	TCTTTCATCAAACATTGCTCATGGAGGATCATCAGTAGATCTAGCAATTTTTAGCCTTCATTTAGCAGGAATTTCATCTATTTTAGGAGCAGTTAATTTTATTTCTACTGTAATTAATATACGATCAACAGGAATTTCATTCGACCGTATACCTTTATTTGTATGATCAGTAGCAATTACAGCTCTATTATTACTTCTTTCTCTTCCTGTTCTTGCAGGAGCAATTACTATATTATTAACAGATCGAAATTTAAATACTTCTTTTTTTGACCCTGCCGGAGGAGGAGATCCTATTTTATATCAACATCTATTT	1303	38	OTU_860	parent	830	TRUE	99.361	BOLD:ABA5313	Animalia_Arthropoda_Insecta_Coleoptera_Staphylinidae_Amischa_Amischa analis
861	OTU_861	0	0	0	0	0	0	0	0	0	31	26	0	0	10	18	73	86	0	0	10	6	124	48	53	2	37	9	74	105	30	6	4	3	0	0	48	62	0	24	0	3	18	4	0	3	17	3	32	25	32	2	0	0	8	21	41	14	0	0	12	13	4	14	25	6	3	2	46	4	TCTTTCTTCAACTATTGCACATGCAGGTGCTTCAGTAGATTTAGCTATTTTTTCTCTTCATTTAGCAGGAATTTCCTCAATTTTAGGAGCTATTAATTTTATTACAACAATTATTAATATACGAGCTACAGGAATTACATTTGATCGAATACCTTTATTTGTTTGATCAGTATTTATTACAGCTATTTTATTACTATTATCCTTACCAGTTTTAGCCGGAGCTATTACTATATTATTAACAGATCGAAATTTAAATACTTCTTTTTTTGACCCAGCAGGAGGTGGAGATCCTATTTTATACCAACATTTATTT	1241	47	OTU_861	parent	855	TRUE	97.764	BOLD:ACF1969	Animalia_Arthropoda_Insecta_Diptera_Mycetophilidae_Opsion_Opsion nigra
862	OTU_862	0	0	0	0	0	0	0	0	0	2	7	0	0	44	68	0	1	0	0	3	16	18	4	37	8	3	3	0	0	3	7	0	0	331	71	2	0	0	0	98	9	57	38	36	57	45	29	4	93	0	0	0	0	0	0	0	0	0	0	0	0	0	0	0	0	0	0	0	0	TCTATCTTCAGGAATTGCTCATGGAGGAGCATCAGTTGATCTTGCAATTTTTAGTCTCCATTTAGCTGGAATTTCATCAATTTTAGGAGCTGTAAATTTTATTACTACCGTGATTAATATACGATCAACAGGAATTACATTTGACCGAATACCATTATTTGTATGATCAGTCGCAATTACAGCTTTATTACTTCTCTTATCATTACCGGTTTTAGCAGGAGCAATTACTATACTATTAACTGACCGAAATCTTAATACATCATTTTTCGATCCTGCAGGAGGTGGAGACCCAATTCTTTACCAACATTTATTT	1094	28	OTU_862	parent	934	TRUE	100	BOLD:ACR4960	Animalia_Arthropoda_Insecta_Diptera_Lauxaniidae_Sapromyza
863	OTU_863	0	0	0	0	0	0	0	0	0	3	1	3	14	24	57	0	0	0	0	9	8	0	11	0	4	10	4	0	0	0	0	0	0	0	0	0	0	0	0	0	0	0	0	0	0	0	0	0	0	37	39	10	10	158	182	0	0	0	0	44	78	68	84	64	31	80	101	20	11	CTTATCTTTAGGAACTAGACATAGAGGAATATCTGTTGATATAGCAATCTTTTCTTTACACTTAGCCGGGATCTCTTCTATTTTAGGGGCAATTAATTTCATTACTACAATTTTAAATATACGATTCTTTCAAATTAGAATTATTAATATTTCTTTATTTACTTGATCTGTATTTATTACTACTATTTTATTATTATTATCTCTCCCAGTTCTAGCTGGAGCAATCACAATATTATTAACAGATCGCAATCTAAATACTTCATTTTTTGACCCTGCAGGAGGAGGAGATCCAATTTTATATCAACATTTATTT	1165	28	OTU_863	parent	892	TRUE	100	BOLD:ACU2312	Animalia_Arthropoda_Insecta_Hymenoptera
864	OTU_864	2	0	0	0	0	0	0	0	0	11	4	344	423	0	0	16	3	0	0	33	47	14	33	68	86	8	10	9	13	0	0	0	0	0	0	0	0	0	0	0	0	0	0	0	0	0	0	0	0	0	0	0	0	0	0	0	0	0	0	0	0	0	0	0	0	0	0	0	0	ATTATCATTAAATTTAAATCATGAAGGATTATCAATTGACTTATCAATTTTTTCACTCCATATAGCAGGAATTTCATCAATCATGGGAGCTATTAATTTTATTACAACTATTTTAAATATATACCCTATTAATATAAAATTTGAACAACTAACCCTATTTACATGATCAATTTTAATCACAACAATTCTATTATTATTAGCTGTCCCAGTTTTAGCTGGAGCAATTACCATATTATTAACCGATCGAAATTTAAATACCTCATTTTTTGACCCATCAGGAGGAGGAGACCCAATTTTATATCAACATTTATTT	1124	17	OTU_864	parent	913	TRUE	100	BOLD:ABZ7788	Animalia_Arthropoda_Insecta_Hymenoptera_Ichneumonidae_Ichneumon_Ichneumon sarcitorius
865	OTU_865	0	0	0	0	0	0	0	0	0	0	0	0	0	0	0	0	0	0	0	0	0	0	0	0	0	0	0	0	0	0	0	0	0	0	0	0	0	0	0	0	0	0	0	0	0	0	0	0	0	97	93	0	0	0	1	175	128	0	0	92	68	114	10	56	45	41	17	235	40	CCTATCATCTATTATAGGACATAATAATAGATCTGTAGATTTAGCTATTTTTTCATTACATTTAGCCGGAATTTCCTCAATTTTAGGAGCAATTAATTTTATTACTACTGTAATTAATATACGATCTACAGGAATTACATTTGATCGAATACCTTTATTTGTATGATCAGTATTAATTACAGCTATTTTACTACTTCTTTCTTTACCTGTACTAGCAGGAGCTATTACTATATTATTAACTGATCGAAATTTAAATACCTCATTTTTTGACCCTGCAGGAGGAGGAGACCCAATTTTATATCAACATTTATTT	1212	15	OTU_865	parent	873	TRUE	100	BOLD:ACB3455	Animalia_Arthropoda_Insecta_Diptera
866	OTU_866	0	0	0	0	0	0	0	0	0	29	16	0	0	4	0	16	34	0	1	7	2	37	31	4	2	10	6	25	69	9	9	0	0	2	1	30	23	0	0	1	0	42	5	2	0	10	1	16	39	46	49	0	0	0	2	51	62	14	2	24	19	38	25	7	9	19	18	198	98	TCTTTCATCAGTAATTGCCCATACTGGCTCAGCAGTTGATTTTTCAATTTTTTCTCTTCATATTGCAGGAATTTCATCAATTTTAGGAGCAATTAACTTTATTTCCACAATAATTAATATAAAAATTAAATTTTTAAAATTTAACCAAATTTCTTTATTTACTTGATCAATTTTAATTACTACAATTTTACTTTTACTTTCTCTACCAGTATTAGCAGGAGCTATTACTATATTATTAACAGATCGAAATCTTAATACATCATTTTTTGATCCTATAGGAGGAGGGGATCCAATTTTATATCAGCATTTATTT	1164	47	OTU_866	parent	893	TRUE	98.913	BOLD:ACN0308	Animalia_Arthropoda_Insecta_Diptera
867	OTU_867	0	0	0	0	0	0	0	0	0	0	0	0	0	0	0	0	0	0	0	0	0	0	0	0	0	0	0	0	0	10	15	325	239	0	0	0	0	0	0	62	94	31	51	115	41	67	58	10	5	0	0	0	0	0	0	0	0	0	0	0	0	0	0	0	0	0	0	0	0	TTTATCTTCAAATATTGCACATGGTGGGGCTTCTGTTGATTTAGCTATTTTTTCTTTACATTTGGCAGGAATTTCATCAATTCTAGGAGCTGTAAATTTTATTACTACTGTAATTAATATACGAGCTACAGGAATTACATTTGATCGAATACCATTATTTGTTTGATCAGTTGTAATTACTGCTTTATTACTTTTATTATCTCTTCCTGTTTTAGCTGGTGCTATTACTATATTATTAACAGATCGAAATTTAAACACTTCTTTCTTTGATCCAGCAGGAGGTGGAGATCCAATTTTATACCAACATTTATTT	1123	14	OTU_867	parent	915	TRUE	98.403	BOLD:ACI1304	Animalia_Arthropoda_Insecta_Diptera_Muscidae_Stomoxys_Stomoxys calcitrans
868	OTU_868	0	0	0	1	0	0	0	0	0	1	0	0	0	0	0	2	0	0	0	0	0	0	3	0	0	0	3	0	31	0	25	0	0	0	0	13	9	0	0	19	17	4	1	0	0	3	6	1	35	69	87	0	0	0	1	80	111	0	0	22	50	102	30	20	10	44	28	364	82	CCTTTCTTCAAACATTGCACATTCAGGATCTAGTGTAGATTTAGCTATTTTTTCTCTTCATTTAGCCGGTATTTCATCTATTTTAGGAGCTGTCAATTTTATTACTACTGTTTTTAACATACGATGTATTGGTATGACATTTGATAAAATTCCCCTTTTTGTATGATCTGTATTAATTACAGCAGTTTTGTTATTACTATCTCTCCCAGTATTAGCCGGGGCCATTACTATATTATTAACTGATCGTAATTTAAATACTTCATTTTTTGATCCGTCAGGTGGTGGGGATCCTATTTTATATCAACATTTGTTT	1274	32	OTU_868	parent	842	TRUE	99.681	BOLD:AAY6741	Animalia_Arthropoda_Insecta_Hemiptera_Cicadellidae_Empoasca_Empoasca decipiens
869	OTU_869	0	0	0	0	0	0	1	0	0	31	18	0	0	65	93	0	0	0	0	16	5	63	18	9	11	16	8	15	8	4	9	140	120	59	46	0	0	0	0	50	85	2	23	55	31	52	24	15	1	0	0	0	0	0	0	0	0	0	0	0	0	0	0	0	0	0	0	0	0	TTATCTACATCAATATATCATCCAGGAATATCAACAGATTTTAGATTATTTGCCCTTCATATTGCTGGAATATCTTCAATTATAGGTTCAATTAATTTTATTGTAACAATAAGTAAAATAATTCCAAAAGGTTTATCTATAATTAATAATTCACTATATAGATGATCAATATTAGTAACTGCAATTTTATTACTTTTATCAGTTCCAGTTTTAGCAGGAGCAATCACAATATTATTAACTGATCGAAATTTAAATACTTCATTTTTTGATCCAATTGGAGGAGGAGACCCCATTCTTTTTCAACATTTATTT	1093	31	OTU_869	parent	935	TRUE	83.032	BOLD:AAG4237	Animalia_Arthropoda_Insecta_Hymenoptera_Formicidae
870	OTU_870	0	0	0	0	0	0	0	1	0	0	0	0	0	0	0	0	0	0	0	0	0	0	0	0	0	0	0	0	0	27	6	286	177	0	0	0	4	1	0	71	111	6	15	170	134	68	58	9	5	0	0	0	0	0	0	1	0	0	0	0	0	0	0	0	0	0	0	0	0	TTTATCTTCAAATATTGCTCATGGAGGAGCTTCTGTTGATTTAGCAATTTTTTCTCTTCATTTAGCAGGAATTTCATCTATTTTAGGAGCTGTAAATTTTATTACAACTGTAATTAATATACGATCAACAGGAATTACTTTTGATCGAATACCTTTATTTGTATGATCTGTAGTAATTACAGCTTTATTACTTTTATTATCTTTACCTGTTTTAGCTGGAGCTATTACTATACTATTAACAGATCGAAATCTTAATACATCATTTTTTGATCCAGCAGGAGGAGGAGACCCAATTCTATATCAACATTTATTT	1150	18	OTU_870	parent	902	TRUE	100	BOLD:AAD0853	Animalia_Arthropoda_Insecta_Diptera_Scathophagidae_Scathophaga
871	OTU_871	0	0	0	0	0	0	0	0	0	0	0	0	0	0	0	0	0	0	0	0	0	0	0	0	0	0	0	0	0	84	23	0	0	229	128	50	5	0	0	33	9	42	28	12	18	13	40	28	100	18	2	0	0	10	40	12	0	0	0	12	35	7	6	0	13	32	6	21	48	TCTATCTTCAAATATCGCTCATGGAGGTGCATCAGTAGATTTAGCAATTTTTTCCCTTCATCTTGCAGGAATTTCTTCAATTTTAGGAGCTGTAAATTTTATTACAACAGTAATTAATATACGATCTACAGGAATCTCTTTTGATCGAATACCCTTATTTGTATGAGCTGTAGTTATTACAGCTTTATTATTACTTTTATCTTTACCTGTATTAGCAGGAGCAATCACTATATTATTAACTGATCGTAATTTTAATACATCATTTTTTGATCCAGCTGGAGGTGGAGATCCAATTTTATATCAACATTTATTT	1104	30	OTU_871	parent	926	TRUE	99.361	BOLD:ACD2486	Animalia_Arthropoda_Insecta_Diptera
872	OTU_872	0	0	0	0	0	0	0	0	0	0	0	0	0	0	0	0	0	0	0	0	0	0	0	0	0	0	0	0	0	8	5	23	30	17	15	5	0	0	0	12	13	0	3	13	4	32	10	16	0	23	81	0	0	155	122	9	8	0	1	31	77	53	48	53	10	57	80	87	59	TTTATCTGCTAATATTGCTCATGCCGGAGCATCTGTTGATTTAGCTATTTTTAGATTACATTTAGCAGGTGTATCCTCTATTTTAGGAGCTGTAAATTTTATTACTACTGTAATTAATATACGATTAAACTATATAACATTAGACCGAATACCTTTATTTGTTTGATCTGTAGTTATTACAGCTTTATTATTACTACTATCTCTTCCTGTTTTAGCTGGAGCTATTACTATATTATTAACAGATCGAAATTTAAATACATCTTTTTTCGATCCTGCGGGAGGAGGAGACCCTATTTTATATCAACATTTATTC	1160	32	OTU_872	parent	895	TRUE	99.361	BOLD:AAU2797	Animalia_Arthropoda_Insecta_Neuroptera_Hemerobiidae_Hemerobius_Hemerobius micans
873	OTU_873	0	0	0	0	0	0	0	0	0	13	37	0	0	145	146	8	6	0	0	18	17	75	47	20	3	23	13	31	49	3	1	0	0	48	20	0	0	0	0	9	7	24	7	11	6	4	4	1	4	9	3	0	0	20	37	0	0	0	0	12	6	2	1	7	0	7	35	10	6	ATTATCTTTAATTTTGGGACATAGAGGTTTATCTGTTGATATAAGAATTTTTTCTTTACATTTAGCAGGAGCTTCTTCAATTATAGGGGCTGTTAATTTTATTACAACAGTTTATAATATACGATCTAATTATTTAAATATAGATAAAATTTCTTTATTTATTTGATCAGTAATAATTACAGCAATTTTATTATTATTGTCTTTACCGGTTTTAGCAGGTGCAATTACTATATTATTAACTGATCGAAATTTAAATACAAGATTTTTTGACCCTTCTGGAGGGGGTGATCCAATTTTATATCAACATTTATTT	955	43	OTU_873	parent	1005	TRUE	100	BOLD:ACQ8706	Animalia_Arthropoda_Insecta_Hymenoptera_Braconidae_Microplitis
874	OTU_874	0	0	0	0	0	0	0	0	0	27	51	0	0	0	0	82	71	0	0	8	5	57	29	8	9	15	48	55	105	0	0	0	0	0	0	0	0	0	0	0	0	0	0	0	0	0	0	0	0	67	45	0	0	0	0	30	29	0	0	2	18	36	15	1	3	12	20	140	88	TTTGTCTAATAATATATCTCATTCTGGTGCTTCAGTAGATTTAACTATTTTTTCATTACATCTTGCTGGAATCAGTTCTATTTTAGGAGCAATTAATTTTATAACTACTATCATGAATATAAAAACTCCTTATTTAAGATTCGAACAAATTCCTTTATTTGTATGGTCTGTTTTTATTACTACTATTTTACTTTTACTATCATTGCCTGTTTTAGCAGGTGCTATTACTATGCTTTTAACAGATCGTAATTTTAATACTTCATTTTTCGATCCGGTTGGGGGAGGAGATCCGATTTTGTATCAACATTTATTT	1076	28	OTU_874	parent	941	TRUE	93.91	BOLD:AAF9236	Animalia_Arthropoda_Arachnida_Prostigmata_Anystidae
875	OTU_875	0	0	0	1	0	0	0	0	0	0	0	0	0	0	0	0	0	0	0	0	0	0	0	0	0	0	0	0	0	43	4	3	0	296	58	0	0	0	0	45	25	7	15	68	12	67	15	15	32	31	19	0	0	63	72	0	0	0	0	70	14	9	11	19	4	25	21	43	0	TTTATCAAGAAGAATTTCACATGCAGGAGCATCTGTAGATTTAACTATTTTCTCATTACATTTAGCTGGAATTTCATCAATTCTTGGAGCTATTAACTTCATCTCAACAATAATTAATATACGAGTAAAAGGAATAAATTTCGAACGAATACCTTTATTTGTATGAGCAGTATCACTAACAGCTTTATTACTTCTTCTATCTCTACCAGTTTTAGCAGGAGCAATTACTATACTTCTCACAGATCGAAATTTAAATACATCATTTTTTGATCCTTCAGGGGGAGGAGATCCAATTTTATATCAACACTTATTT	1107	29	OTU_875	parent	923	TRUE	100	BOLD:ABZ0041	Animalia_Arthropoda_Insecta_Hymenoptera_Tenthredinidae_Cladius_Cladius pallipes
876	OTU_876	0	0	0	0	0	0	0	0	0	0	0	0	0	0	0	0	0	0	0	0	0	0	0	0	0	0	0	0	0	74	108	0	0	0	0	184	221	0	0	12	18	73	40	3	2	53	14	160	211	0	0	0	0	0	0	0	0	0	0	0	0	0	0	0	0	0	0	0	0	CCTATCTTCTAATTTAGGTCAAATAGGTTCATCAATAGACTTTGCAATTTTCTCTTTACATATTGCTGGAATTTCTTCAATTATAGGAGCAATTAATTTTATTTCAACTATTTTGAATATATTTAATAAAAATTTAAAAATTGTTAATTTAACCCTTTTTTCCTGATCTGTTTTAATCACTACAATTCTCCTCCTTCTCTCTCTCCCAGTTTTAGCAGGGGCAATTACCATACTCTTAACTGATCGTAATCTAAATACTTCATTCTTTGATCCAATGGGAGGAGGAGACCCTATTTTATATCAACACTTGTTT	1173	14	OTU_876	parent	889	TRUE	99.361	BOLD:ACJ7795	Animalia_Arthropoda_Insecta_Hymenoptera_Bethylidae_Laelius_Laelius fumimarginalis
877	OTU_877	0	0	0	0	0	0	0	0	0	1	0	86	13	0	0	0	0	0	0	12	1	0	0	1	19	1	0	0	0	0	0	0	0	0	0	0	0	0	0	0	0	0	0	0	0	0	0	0	0	0	0	195	380	0	0	0	0	0	1	80	87	5	80	112	36	16	0	2	0	ATTATCAGCAAACATTGCCCACAGAGGATCCTTTGTCGATTTAGCTACTTTTAGTCTTCACTTAGCAGGAATTTCCTCAATTTTAGGTGCAGTAGATTTTATCTCAACAGTAATTAATATACGATCAACAGGAATTACCTTTGATCGAATGCCTTTATTTGTATGAGCAGTAGCTATCACTGCCCTGTTACTTTTACTATCCCTGCCAGTTCTGGCAGGAGCAATCACTATACTATTAACAGATCGAAACCTAAATACAACTTTCTTCGACCCTGCTGGAGGAGGAGATCCTATTTTATATCAACACTTATTC	1128	19	OTU_18	merged	911	FALSE	90.735	BOLD:ACI6976	Animalia_Arthropoda_Insecta_Coleoptera_Elateridae_Agrypnus_Agrypnus binodulus
878	OTU_878	0	0	0	0	0	0	0	0	0	60	44	0	0	205	208	0	0	0	0	35	67	67	89	53	19	43	52	26	33	0	0	0	0	0	0	0	0	0	0	0	0	0	0	0	0	0	0	0	0	0	0	1	0	0	0	0	0	0	0	0	0	0	0	0	0	0	0	0	0	TTTATCAAGTAATATTGCTCACGCAGGAAGATCAGTAGACTTAACAATTTTTTCTTTACATTTAGCAGGAATCTCATCAATTCTAGGGGCAGTAAATTTTATTTCAACAGTAATTAATATACGATCATTAGGAATATCATTTGATAAAATACCTTTATTTATTTGAGCAGTAGCAATCACAGCTTTATTATTATTAATTTCCTTACCTGTATTAGCAGGAGCAATTACAATACTATTAACAGACCGAAACCTAAACACTTCTTTCTTTGACCCTTCAGGAGGAGGGGACCCTGTACTTTACCAACACTTATTC	1002	15	OTU_878	parent	975	TRUE	100	BOLD:AAJ4349	Animalia_Arthropoda_Insecta_Hymenoptera_Argidae_Sterictiphora_Sterictiphora furcata
879	OTU_879	0	0	0	0	0	0	0	1	0	8	6	0	0	0	1	30	40	0	0	15	6	28	15	0	0	14	17	47	6	0	0	0	0	0	0	0	0	0	0	0	0	0	0	0	0	0	0	0	0	64	89	0	0	6	7	93	84	0	0	26	9	22	60	28	5	27	25	227	45	ATTATCAAATAATATTGCACACAATAATATTTCAGTTGATTTAACTATCTTTTCTTTACACTTAGCAGGAATTTCATCAATTTTAGGAGCAATTAATTTTATCTGCACAATTCTTAATATAATACCAAATAATATAAAACTTAATCAAATTCCACTTTTTCCATGATCAATCTTAATTACAGCTATTTTATTAATTTTATCCCTACCAGTTTTAGCTGGTGCTATTACAATATTATTAACTGATCGTAATTTAAATACTTCATTTTTTGATCCAGCAGGAGGAGGAGATCCAATTTTATATCAACATTTATTT	1051	30	OTU_879	parent	955	TRUE	100	BOLD:AAI1882	Animalia_Arthropoda_Insecta_Hemiptera_Aphididae_Hyadaphis_Hyadaphis foeniculi
880	OTU_880	0	0	0	1	0	0	0	0	0	4	0	0	0	0	1	2	0	0	0	3	0	4	1	0	0	0	1	0	17	0	0	0	0	0	0	0	0	0	0	0	0	0	0	0	0	0	0	0	0	1	58	0	0	8	0	57	28	1	0	81	42	58	53	4	4	28	58	74	46	TTTATCCTCTAATATTGCCCATAGAGGAGCTTCAGTAGATTTAGCTATTTTTAGGTTACATCTTGCAGGGATTTCATCTATTTTAGGAGCCATCAATTTTATTACTACAGTTATTAATATACGTCCAGCACGAATAACTTTAGATCGAATACCTTTATTTGTTTGAGCAGTGGTAATTACTGCAATTTCATTACTTTTATCCCTTCCTGTTCTGGCCGGTGCAATTACTATACTTCTTACAGATCGAAACTTAAACACATCTTTTTTTGATCCTGCTGGAGGAGGAGATCCAATCTTATACCAACATTTATTT	635	25	OTU_880	parent	1254	TRUE	95.847	BOLD:AAO0149	Animalia_Arthropoda_Insecta_Coleoptera_Chrysomelidae_Calomicrus_Calomicrus circumfusus
881	OTU_881	0	0	0	0	0	0	0	0	0	0	0	0	0	0	0	0	0	0	0	0	0	0	0	0	0	0	0	0	0	0	0	0	0	0	0	0	0	0	0	0	0	0	0	0	0	0	0	0	0	39	3	0	0	160	226	0	0	0	0	117	94	57	122	53	24	98	80	29	43	TTTATCAAGAAGAATTTCTCATGCAGGAGCATCAGTAGATTTAACTATTTTTTCTCTACATTTAGCAGGAATTTCATCAATTTTAGGAGCTATTAATTTTATTTCAACAATAATTAACATACGTATTAAAGGAATAACATTAGAACGTATGCCTTTATTTATTTGAGCTGTTTCACTAACAGCTTTACTATTATTATTATCATTACCTGTTTTAGCAGGAGCAATTACAATACTACTTACTGATCGAAATCTAAACACTTCATTTTTTGATCCATCAGGAGGAGGAGATCCAATTTTATATCAACATTTATTC	1145	14	OTU_881	parent	905	TRUE	99.361	BOLD:AAE5602	Animalia_Arthropoda_Insecta_Hymenoptera_Tenthredinidae_Ametastegia_Ametastegia pallipes
882	OTU_882	0	0	0	0	0	0	0	0	0	19	16	123	116	114	85	3	9	0	0	39	47	62	30	34	47	32	33	13	23	16	15	0	0	105	21	4	0	0	0	4	2	0	13	4	6	9	9	2	3	0	0	0	0	0	0	0	0	0	0	0	0	0	0	0	0	0	0	0	0	TTTATCTTCTTCTTTATATACAAGAGGTTATTCAGTTGATTTATCAATTTTTTCTCTACATATTGCAGGAATTTCTTCAATTATAGGAGCAATTAATTTTATTGTAACTATTAAAAAAATACATAATAAAGAATTAAATTTTGATCAAGTTTCATTATTTCCTTGATCTATTATAATTACAGCAATTTTACTATTATTATCACTTCCAGTTCTAGCAAGAGCTATTACAATATTATTAACAGATCGAAATTTTAATACATCATTCTTCGATCCAAGAGGAGGAGGAGATCCAGTTTTATATCAACATCTATTT	1058	32	OTU_882	parent	951	TRUE	100	BOLD:AAN3726	Animalia_Arthropoda_Insecta_Hymenoptera_Crabronidae_Trypoxylon_Trypoxylon clavicerum
883	OTU_883	1	0	0	0	0	0	0	0	0	39	19	111	77	234	210	0	1	0	0	50	20	150	45	25	28	43	50	21	25	0	0	0	0	0	0	0	0	0	0	0	0	0	0	0	0	0	0	0	0	0	0	0	0	0	0	0	0	0	0	0	0	0	0	0	0	0	0	0	0	ATTATCATCATATTTATATCATTCATCACCATCAGTTGATATAGCAATTTTTTCTCTTCATATTTCAGGAATTTCATCAATTATAGGTTCTTTAAATTTTATTGTAACTATTTTAATAATAAAAAATTTTTCACTAAATTATTCACAAATCCCCTTATTTCCATGATCAATATTTATCACAACAATCCTATTACTTTTTTCATTACCCGTTTTAGCAGGTGCAATTACAATACTTCTATTTGATCGAAATATAAATACATCATTTTTTGATCCTATTGGTGGAGGAGATCCAATTTTATTTCAACATCTATTT	1149	18	OTU_883	parent	903	TRUE	99.361	BOLD:AAA7122	Animalia_Arthropoda_Insecta_Hymenoptera_Megachilidae_Chelostoma_Chelostoma rapunculi
884	OTU_884	0	0	0	0	0	0	0	0	0	0	0	0	0	0	0	0	0	0	0	0	0	0	0	0	0	0	0	0	0	0	0	0	0	0	0	0	0	0	0	0	0	0	0	0	0	0	0	0	0	0	14	346	285	0	0	0	0	0	0	65	46	28	13	180	102	29	29	0	4	TTTATCATCAGTTATTGCTCATGGTGGAGCTTCAGTTGATTTAGCTATTTTTTCCCTACATTTAGCAGGTATTTCATCTATTTTAGGAGCTGTAAATTTTATTACGACCGTCATTAATATACGGTCTGTAGGAATTACTTTTGATCGAATACCTTTATTTGTATGATCTGTTATTATTACAGCTCTATTGCTTTTATTATCTTTACCTGTTTTAGCGGGGGCTATTACAATATTATTAACAGACCGAAACTTAAATACATCTTTTTTTGACCCAGCAGGAGGAGGAGACCCTATTTTATACCAACACTTATTT	1141	12	OTU_884	parent	906	TRUE	98.722	BOLD:AAN9651	Animalia_Arthropoda_Insecta_Diptera_Tachinidae_Cadurciella_Cadurciella tritaeniata
885	OTU_885	0	0	0	0	0	0	0	0	0	0	0	0	0	0	0	0	0	0	0	0	0	0	0	0	0	0	0	0	0	0	0	0	0	0	0	0	0	0	0	0	0	0	0	0	0	0	0	0	0	80	106	0	0	0	0	174	95	0	0	20	12	46	77	35	8	17	27	156	265	TCTTTCATCAAATATTTTTCATTCAGGTACATCAGTTGATTTATCCATTTTTTCTCTTCACTTAGCAGGAATTTCATCAATTTTAGGTGCTGTAAATTTTATTTCTACAATTATTAATATACGAATTAAAGGAATAAGATTTGATAAAATACCATTATTTGTATGATCAGTATTAATTACAGCAATTTTATTGTTATTATCATTACCAGTATTAGCAGGCGCAATTACAATATTATTAACAGATCGCAACTTAAATACATCCTTTTTTGATCCTGCAGGAGGAGGAGACCCAATTTTATACCAACACTTATTT	1118	14	OTU_885	parent	917	TRUE	100	BOLD:ADE3829	Animalia_Arthropoda_Insecta_Diptera_Sciaridae_Scythropochroa_Scythropochroa quercicola
886	OTU_886	0	0	0	0	0	0	0	0	0	19	17	11	2	76	99	8	19	0	0	26	21	112	13	0	26	12	3	26	78	19	0	2	0	189	13	1	0	0	0	2	0	7	5	19	4	6	0	1	13	13	43	0	0	29	48	0	0	0	0	11	11	12	30	11	16	27	15	0	8	ACTTGCAAATAATATTAATCATGAAGGAATATCATTGGATTTTGCTATTTTTTCATTACATATAGCTGGGCTATCTTCAATTATAGGTGCAATTAATTTTATCTCAACAATTATAAACATACGAACAATTAATATAACCTTTGATAAAATTTCTTTATTTTGTTGATCAATTAAAATTACTGTTATTTTACTTTTATTAGCAGTTCCAGTTCTAGCAGGAGCTATTACTATATTATTAACTGACCGAAATTTAAATACTACTTTCTTTGACCCTTCAGGAGGTGGTGACCCAATTTTATACCAACATTTATTT	1123	43	OTU_886	parent	914	TRUE	98.697	BOLD:AAY2005	Animalia_Arthropoda_Insecta_Hymenoptera_Ichneumonidae_Atractodes_Atractodes cryptobius
887	OTU_887	0	0	0	0	0	0	0	0	0	0	0	0	0	0	1	0	0	0	0	0	0	0	0	0	0	0	0	0	0	129	75	0	0	0	0	142	158	1	0	8	24	211	73	0	28	35	44	109	65	0	0	0	0	0	0	0	0	0	0	0	0	0	0	0	0	0	0	0	0	ACTATCTTCTGGAATTGCTCATACAGGAGGTTCTGTTGATTTAGCTATTTTTTCATTACATTTAGCAGGTATCTCCTCAATCTTAGGGGCTGTAAATTTTATCACAACAGTAATTAATATGCGGTCAGAAGGAATTTCTTTTGATCGTATGCCATTATTTGTTTGATCTGTAATTATTACGGCTGTTTTACTTTTACTTTCTCTTCCTGTATTAGCAGGAGCAATCACTATACTTTTAACAGATCGAAATTTAAATACTTCTTTCTTTGACCCCGCTGGAGGAGGAGACCCTATTTTATACCAACACTTATTT	1103	15	OTU_11	merged	928	FALSE	99.681	BOLD:AAC6643	Animalia_Arthropoda_Insecta_Diptera_Chironomidae_Metriocnemus_Metriocnemus albolineatus
888	OTU_888	0	0	0	0	0	0	0	0	0	6	3	0	0	0	0	33	11	0	0	12	0	23	7	0	0	18	3	11	28	10	0	0	0	0	0	29	15	0	0	0	0	20	1	7	0	0	6	19	4	13	74	0	0	0	0	130	106	3	7	43	4	49	97	14	12	59	33	76	87	TCTATCAAGAGTGATTGCACATACAGGAGCCTCCGTTGATTTAGCCATCTTTTCACTCCACTTAGCTGGAATCAGATCAATTCTTGGGGCTGTAAATTTCATTACTACAATTATCAATATACGATCTTATGGATTAACCTTCGAACGAATACCTTTATTTGTATGATCAGTTTTTATTACAGCTATTCTTCTTCTCCTATCACTTCCTGTTTTGGCAGGAGCTATTACTATATTACTAACTGACCGTAACTTAAATACATCTTTTTTTGACCCAGCAGGGGGTGGTGACCCTATTTTATACCAACATCTATTT	1073	36	OTU_888	parent	943	TRUE	100	BOLD:ACN0024	Animalia_Arthropoda_Insecta_Psocodea
889	OTU_889	0	0	0	0	0	0	0	0	0	0	0	0	0	0	0	0	0	0	0	0	0	0	0	0	0	0	0	0	0	97	117	0	0	0	0	117	143	0	0	16	9	60	45	1	1	51	42	176	240	0	0	0	0	0	0	0	0	0	0	0	0	0	0	0	0	0	0	0	0	TTTATCTTCAAGAATTGCTCATTCTGGAGGATCAGTTGATTTAGCAATTTTTTCATTACACTTAGCAGGAATTTCTTCAATTTTAGGGGCTGTAAATTTTATTACAACAGTAATTAATATGCGATCAGAAGGTATTTCTTTAGACCGAATACCTTTGTTTGTTTGATCGGTAATTATTACTGCCGTCTTGCTTCTTTTATCATTACCTGTTTTAGCGGGAGCTATTACAATACTATTAACAGACCGTAATTTAAACACTTCATTTTTTGATCCTGCAGGAGGGGGTGACCCTATTTTATATCAACATTTATTT	1115	14	OTU_125	merged	919	FALSE	99.042	BOLD:ACQ8502	Animalia_Arthropoda_Insecta_Diptera_Chironomidae
890	OTU_890	0	0	0	0	0	0	0	0	0	15	5	0	0	0	0	5	23	0	0	2	0	67	16	0	4	30	5	2	73	42	8	0	0	0	0	79	135	0	0	27	47	55	42	16	0	21	4	33	125	21	9	0	0	17	22	30	85	0	0	27	12	1	16	6	0	12	8	31	0	TTTATCTTCAAGAATTGCTCATTCTGGGGGATCAGTTGATTTAGCAATTTTTTCATTACACTTAGCAGGAATTTCTTCAATTTTAGGGGCTGTAAATTTTATTACGACGGTAATTAATATGCGATCAGAAGGTATTTCTTTAGACCGAATACCTTTGTTTGTTTGATCAGTAATTATTACTGCCATCTTGCTTCTTTTATCATTACCTGTTTTAGCAGGAGCTATTACAATACTATTAACAGACCGTAATTTAAACACTTCATTTTTTGATCCTGCAGGAGGAGGGGATCCTATTTTATACCAACATTTATTT	1178	39	OTU_890	parent	885	TRUE	99.681	BOLD:ACR0876	Animalia_Arthropoda_Insecta_Diptera_Chironomidae
891	OTU_891	0	0	0	3	0	0	0	0	1	21	29	0	0	0	0	69	44	0	0	3	41	74	23	5	19	92	33	106	67	22	54	0	0	0	0	46	43	0	0	4	30	9	3	0	2	37	8	79	98	0	0	0	0	0	0	1	0	0	0	0	0	24	0	0	0	0	14	27	1	ACTTTCTTCTAATATTGCTCACTCTGGTGCTAGAGTAGATTTAGCTATTTTTTCATTACATTTAGCTGGAATTTCATCAATTTTAGGTGCTGTAAATTTTATTACTACTGTAATTAATATACGTTGTACTGGTATAAGATTTGATAAAATTCCTTTATTTGTTTGATCTGTATTTATTACAGCTATTTTGCTTTTACTTTCTCTTCCTGTTTTAGCTGGAGCTATTACAATATTATTGACTGACCGTAATTTAAATACTTCCTTTTTTGACCCTTCAGGAGGAGGGGACCCAATTCTTTATCAACACTTATTT	1132	34	OTU_891	parent	908	TRUE	100	BOLD:AAN8406	Animalia_Arthropoda_Insecta_Hemiptera_Cicadellidae_Empoasca
892	OTU_892	0	0	0	0	0	0	0	0	0	0	0	0	0	0	0	0	0	0	0	0	0	0	0	0	0	0	0	0	0	36	23	0	0	0	0	55	126	0	0	3	12	104	15	2	0	14	8	53	99	17	8	0	0	0	2	104	117	0	0	26	32	24	28	8	16	11	15	61	61	ATTATCTGCTAATGTGGCTCATTCAGGGGGATCAGTAGATCTGTCAATTTTTTCTCTCCATTTAGCTGGAATTTCTTCGATTTTAGGAGCAATTAATTTTATTACTACTATAATTAATATACAATCGAAAAAAATTAAATTTGATCAGCTTTCTTTATTTTCTTGATCTGTTATTATTACTGCTATTTTATTGCTCCTATCTTTACCAGTATTGGCGGGAGCTATTACTATACTGCTTACCGACCGAAATTTAAATACTTCTTTTTTTGATCCAATAGGAGGAGGAGACCCAATTTTGTATCAGCATTTATTT	1080	28	OTU_892	parent	939	TRUE	99.361	BOLD:ACJ3134	Animalia_Arthropoda_Insecta_Diptera_Cecidomyiidae
893	OTU_893	0	0	0	0	0	0	0	0	0	38	28	1	0	2	3	31	47	0	0	4	6	52	12	6	1	10	11	62	57	0	0	0	0	0	0	0	0	0	0	0	0	0	0	0	0	0	0	0	0	26	32	0	0	1	0	62	31	0	1	11	11	59	9	4	6	22	13	180	36	ATTATCTAATAATATTGCTCATAATAATATTTCAGTAGATTTAACAATTTTTTCACTTCATCTTGCAGGTATCTCATCTATCTTAGGAGCAATTAATTTTGTTTGTACAATTTTAAATATAATACCATATAATATAAAAATTAATCAAATTCCATTATTTCCATGATCTATTTTAATTACTGCTATTTTATTAATTTTATCTCTACCTGTATTAGCAGGTGCAATCACAATATTATTAACAGATCGAAATTTAAATACTTCTTTTTTTGATCCTGCAGGAGGAGGTGATCCAATTTTATATCAACATCTATTT	875	33	OTU_893	parent	1057	TRUE	100	BOLD:AAF6327	Animalia_Arthropoda_Insecta_Hemiptera_Aphididae_Phyllaphis_Phyllaphis fagi
894	OTU_894	0	0	0	0	0	0	0	0	0	3	1	0	0	0	0	1	2	0	0	1	0	8	6	0	0	4	3	9	11	0	0	0	0	0	0	0	0	0	0	0	0	0	0	0	0	0	0	0	0	4	17	0	0	0	3	19	10	0	0	1	6	4	20	1	2	6	3	17	13	ACTTTCATCAGTAGCCGCTCATAGAGGAGCTTCAGTAGATTTAGCAATTTTTTCTCTTCATTTAGCTGGTATTTCTTCTATTTTAGGTGCTGTAAACTTTATTACAACAGTAATTAATATACGAACCCCCGGAATTTCATTTGATCGAATACCTTTATTTGTATGATCTGTAGTAATTACAGCTCTTTTATTATTACTTTCTTTACCTGTATTAGCTGGAGCCATTACAATATTATTAACAGATCGAAATTTAAATACTTCATTTTTTGACCCTGCTGGAGGGGGAGACCCAATTTTATATCAACATTTATTT	175	26	OTU_5	merged	2371	FALSE	98.077	BOLD:ACR1843	Animalia_Arthropoda_Insecta_Diptera_Empididae_Hilara_Hilara albitarsis
895	OTU_895	0	0	0	0	0	0	0	0	0	7	4	80	131	0	0	0	0	1	0	9	30	4	16	4	14	5	6	13	0	5	18	147	128	0	0	0	0	11	1	35	121	29	16	83	63	42	37	1	0	0	0	0	0	0	0	0	0	0	0	0	0	0	0	0	0	0	0	0	0	ATTATCATTAAATTTAAATCATGAAGGATTATCAATCGATTTATCAATTTTTTCACTTCATATAGCTGGAATATCTTCAATTATAGGAGCTATCAATTTTATTACAACTATTTTAAATATATACCCTATTAATATAAAATTTGAACAATTAACCCTATTTACATGATCAATTTTAATTACAACAATTTTATTATTATTAGCAGTTCCAGTTTTAGCCGGAGCAATTACCATATTATTAACTGATCGAAATTTAAATACCTCATTTTTTGACCCATCAGGAGGAGGAGACCCAATTTTATACCAACATTTATTC	1061	29	OTU_895	parent	950	TRUE	99.681	BOLD:ACF2528	Animalia_Arthropoda_Insecta_Hymenoptera
896	OTU_896	0	0	0	0	0	0	0	0	0	0	0	0	0	0	0	3	3	1	1	0	0	0	0	0	1	0	22	1	0	102	49	0	0	0	0	88	62	0	0	0	14	56	18	0	3	34	15	36	33	18	82	0	0	0	0	82	72	0	0	34	1	19	11	6	18	45	4	181	54	CCTTTCTTCTAGAATTGCCCACAGTGGAGCTTCTGTTGATTTAGCAATTTTTTCATTACATTTAGCAGGAATCTCTTCAATTTTAGGAGCTGTTAATTTTATTACGACTATTATTAATATACGATCAAGAGGTATTACTTTTGACCGAATACCTTTATTTGTTTGATCTGTAGGAATTACAGCACTACTACTATTATTATCTCTTCCAGTATTAGCTGGTGCTATTACCATACTCTTAACTGATCGAAATTTTAATACCTCTTTCTTTGATCCTGCTGGAGGTGGAGACCCAATTTTATATCAACATTTATTT	1169	33	OTU_896	parent	891	TRUE	99.681	BOLD:ABA6993	Animalia_Arthropoda_Insecta_Diptera_Phoridae_Megaselia_Megaselia pleuralis
897	OTU_897	0	0	0	0	0	0	0	0	0	0	0	0	0	0	0	0	0	0	0	0	0	0	0	0	0	0	0	0	0	0	0	0	0	0	0	0	0	0	0	0	0	0	0	0	0	0	0	0	0	20	17	298	169	0	0	26	0	1	1	58	39	62	50	166	106	11	2	55	20	TCTATCTTCAGGAATTGCTCATGGAGGAGCTTCAGTAGATTTAGCTATTTTTTCCTTACATTTAGCAGGAATTTCTTCAATTTTAGGAGCAGTTAATTTTATTACTACAGTAATTAATATACGATCTACAGGAATTACATTTGACCGAATGCCTTTATTTGTTTGATCTGTTGTAATCACAGCTATTTTACTTTTATTATCTCTTCCCGTATTAGCCGGAGCTATTACTATACTTTTAACCGACCGAAATTTAAATACTTCTTTTTTTGATCCTGCAGGAGGAGGTGACCCAATTCTTTATCAACATTTATTT	1101	17	OTU_897	parent	930	TRUE	100	BOLD:ABU6649	Animalia_Arthropoda_Insecta_Diptera_Empididae_Empis_Empis stercorea
898	OTU_898	0	0	0	0	0	0	0	0	0	48	42	0	0	0	0	59	61	0	0	7	5	102	20	0	0	21	29	63	28	42	46	0	0	0	0	16	121	0	0	19	4	10	25	2	2	40	10	64	100	0	1	0	0	0	0	50	29	0	0	15	5	0	2	0	0	4	6	45	10	TTTATCTTCTTCTATTGCTCACTCAGGATCTTCTGTAGATTTTTCAATTTTTTCTTTACATTTAGCAGGTATTTCTTCAATTTTAGGGGCTATTAATTTTATTACAACAATGTCTAATATACAAGTTAAAGGGCTAAAATTTGATCAACTATCATTATTTTCTTGATCAGTAATTATTACAGCAGTTCTATTATTATTATCTCTTCCTGTATTAGCAGGAGCAATTACAATATTATTAACAGATCGAAATTTAAACACTTCTTTTTTTGATCCAATTGGAGGGGGAGACCCAATTTTATATCAGCATTTATTT	1153	36	OTU_192	merged	901	FALSE	99.681	BOLD:ACJ1068	Animalia_Arthropoda_Insecta_Diptera_Cecidomyiidae
899	OTU_899	0	0	0	0	0	0	0	0	0	0	0	0	0	0	0	0	0	0	0	0	0	0	0	0	0	0	0	0	0	0	0	0	0	0	0	0	0	0	0	0	0	0	0	0	0	0	0	0	0	5	0	349	274	0	0	23	1	0	0	32	79	5	11	140	87	19	12	0	12	ACTTTCATCTAATATTGCTCATAGAGGAAGATCTGTAGATCTAGCAATTTTTTCTTTACATTTAGCAGGAATTTCCTCAATTTTAGGGGCTATTAATTTTATTACAACAATTATTAATATGCGAATTAATGGATTATCATTTGATCAAATACCTTTATTTGTGTGAGCTGTAGGAATTACAGCATTATTATTATTATTATCCTTACCTGTATTAGCTGGAGCTATTACTATATTATTAACTGATCGAAATTTAAATACATCTTTTTTTGATCCTGCTGGAGGGGGAGATCCTATTCTTTATCAACATCTCTTT	1049	14	OTU_899	parent	958	TRUE	100	BOLD:AAB1555	Animalia_Arthropoda_Insecta_Lepidoptera_Crambidae_Scoparia
900	OTU_900	0	0	0	0	0	0	0	0	0	0	0	0	0	0	0	0	0	0	0	0	0	0	0	0	0	0	0	0	0	0	0	0	0	0	0	0	0	0	0	0	0	0	0	0	0	0	0	0	0	10	42	286	316	0	0	0	2	0	0	60	21	24	33	111	107	12	11	10	9	TTTATCTTCTAATATCGCTCATGGAGGAGCTTCTGTTGATTTAGCTATTTTTTCTTTACACTTAGCAGGAATTTCTTCAATTTTAGGAGCTGTAAATTTTATTACTACAGTTATTAATATACGATCAACAGGAATTACATTCGACCGAATACCATTATTTGTTTGATCTGTAGTAATTACAGCTTTATTACTTTTATTATCTTTACCGGTATTAGCAGGTGCTATTACTATATTATTAACAGATCGAAATCTTAATACATCATTCTTTGACCCAGCAGGAGGAGGAGACCCAATCTTGTACCAACATTTATTT	1054	15	OTU_900	parent	953	TRUE	98.083	BOLD:AAB6579	Animalia_Arthropoda_Insecta_Diptera_Calliphoridae_Calliphora
901	OTU_901	0	0	0	0	0	0	0	0	0	10	6	1	0	0	0	22	20	1	0	0	0	23	38	0	2	11	0	28	46	59	7	0	0	0	0	96	108	0	0	3	3	11	15	5	0	19	5	80	53	29	22	0	0	0	0	94	62	0	0	7	21	22	4	12	0	19	2	117	21	TCTTTCTTCTAGAATTGCTCATAGAGGAGCTTCTGTTGATTTAGCAATTTTTTCATTACATTTAGCAGGAATTTCTTCAATTTTAGGAGCTGTAAATTTTATTACAACTATTATTAATATACGATCTTCTGGTATTACTTTTGACCGAATACCTTTATTTGTTTGATCTGTAGGAATTACAGCTCTATTACTTTTATTATCTTTACCTGTTTTAGCAGGAGCTATTACTATACTTTTAACAGACCGAAACTTTAATACCTCATTCTTTGACCCTGCAGGTGGAGGAGATCCTATTTTATATCAACATTTATTT	1104	38	OTU_901	parent	925	TRUE	99.681	BOLD:ACC0903	Animalia_Arthropoda_Insecta_Diptera_Phoridae_Megaselia_Megaselia pumila
902	OTU_902	0	0	0	0	0	0	0	0	0	0	0	0	0	0	0	0	0	0	0	0	0	0	0	0	0	0	0	0	0	0	0	0	0	0	0	0	0	0	0	0	0	0	0	0	0	0	0	0	0	11	9	320	272	0	0	7	23	0	1	34	38	13	14	99	81	15	29	1	0	TCTATCAAACAGAATATCACATGCAGGAGCATCAGTAGATTTAACTATTTTTTCTCTTCATTTAGCTGGAATTTCATCTATTCTAGGAGCCATTAACTTTATTTCAACAATAATTAATATACGAGTAAAAGGAATAAAATTTGAACGTATACCTTTATTTATCTGAGCTGTATCACTTACAGCATTATTACTTCTACTATCATTACCTGTATTAGCTGGTGCTATTACTATACTATTAACAGACCGAAATCTTAACACATCATTCTTTGACCCATCAGGGGGAGGTGATCCAATTTTATACCAACATTTATTT	967	16	OTU_902	parent	997	TRUE	96.166	BOLD:AAK6380	Animalia_Arthropoda_Insecta_Hymenoptera_Tenthredinidae_Macrophya_Macrophya alboannulata
903	OTU_903	0	0	0	0	0	0	0	0	0	73	62	0	0	0	0	135	77	0	0	46	20	129	77	11	8	44	13	119	200	0	0	0	0	0	0	0	0	0	0	0	0	0	0	0	0	0	0	0	0	0	0	0	0	0	0	0	0	0	0	0	0	0	0	0	0	0	0	0	0	TTTGTCCTCAAATATTGCTCATGGGGGTGCATCTGTTGATTTAGCTATTTTTAGCCTTCATTTAGCTGGTATCTCATCTATCTTAGGGGCAGTAAATTTCATTACAACTGTAATTAATATACGTCCAAAAGGAATAACATTTGATCGAATACCTTTATTTGTATGAGCAGTAATAATTACAGCTATTCTCCTTCTACTATCACTGCCAGTATTAGCAGGAGCTATTACAATACTATTAACAGACCGAAATCTAAACACAACATTTTTTGACCCTTCTGGGGGAGGTGATCCAATTTTATACCAACATTTATTT	1014	14	OTU_903	parent	965	TRUE	99.681	BOLD:ACF5199	Animalia_Arthropoda_Insecta_Coleoptera_Nitidulidae_Brassicogethes_Brassicogethes aeneus
904	OTU_904	0	0	0	0	0	0	0	0	0	0	0	0	0	0	0	0	0	0	0	0	0	0	0	0	0	0	0	0	0	0	0	1	0	0	0	0	1	0	0	0	0	0	0	0	0	0	0	0	0	50	33	0	0	184	283	2	0	0	0	52	73	59	52	49	31	107	111	2	26	ACTTTCTTCAAATATTGCTCATGGAGGTGCTTCTGTTGATTTAGCAATTTTTTCTCTTCATTTAGCTGGAATTTCATCTATTTTAGGAGCTGTAAATTTTATTACTACTGTAATTAATATACGAGCTACAGGTATTACTTTTGATCGAATACCTTTATTTGTTTGATCAGTAGTAATTACAGCTTTATTATTACTTTTATCTTTACCAGTATTAGCTGGAGCTATTACTATATTATTAACAGATCGAAATTTAAATACATCTTTTTTTGACCCAGCTGGAGGAGGAGATCCAATTTTATATCAACATTTATTT	1116	17	OTU_904	parent	918	TRUE	94.822	BOLD:AAL7521	Animalia_Arthropoda_Insecta_Diptera_Anthomyiidae_Egle
905	OTU_905	0	1	0	0	0	0	0	1	0	0	0	0	0	0	0	0	0	0	0	0	0	0	0	0	0	0	0	0	0	0	2	0	1	0	3	0	0	0	1	0	0	0	1	0	0	0	0	0	0	3	53	164	332	0	0	2	1	0	0	70	87	28	30	151	34	5	10	0	5	TCTTTCATCAAACATTGCTCATAGAGGGGCTTCAGTAGATCTAGCTATTTTCAGATTACATTTAGCTGGAATCTCATCCATTTTAGGTGCTGTAAATTTTATTACCACAGTTATTAACATACGATCAATTGGAATAACATTTGATCGCATACCTTTATTTGTTTGATCAGTTGTTTTAACCGCAATCTTATTACTTCTATCATTACCTGTTCTTGCAGGAGCAATCACAATACTTTTAACAGATCGAAATATTAATACCTCATTCTTTGACCCTGCAGGGGGAGGTGATCCAATTCTTTACCAACATTTATTC	985	22	OTU_905	parent	982	TRUE	100	BOLD:AAE4445	Animalia_Arthropoda_Insecta_Coleoptera_Lucanidae_Platycerus_Platycerus caraboides
906	OTU_906	0	0	0	0	0	0	0	0	0	0	0	0	0	0	0	0	1	0	0	0	0	0	0	0	0	0	0	0	0	79	49	0	0	0	1	99	134	0	0	58	103	62	51	1	3	31	41	121	219	0	0	0	0	0	0	0	0	0	0	0	0	0	0	0	0	0	0	0	0	TTTATCTTCTATTATTGCTCATGGTGGTGCTTCAGTAGACTTAGCTATTTTTTCTCTTCATTTAGCTGGAGTATCGTCAATTTTAGGAGCTGTAAATTTTATTACTACAGTAATTAATATACGATCTACAGGTATTACATTTGATCGAATACCATTATTTGTATGATCAGTAGTAATTACTGCTTTATTACTACTTCTTTCATTACCAGTATTAGCAGGAGCAATTACTATATTATTAACAGATCGAAATTTAAATACTTCATTTTTTGATCCAGCTGGAGGAGGAGATCCAATTTTATATCAACATTTATTT	1053	16	OTU_906	parent	954	TRUE	99.681	BOLD:ACI3426	Animalia_Arthropoda_Insecta_Diptera_Chloropidae
907	OTU_907	0	0	0	0	0	0	0	0	0	78	20	0	0	181	209	0	0	0	0	62	79	140	53	6	52	43	86	31	34	0	0	0	0	0	0	0	0	0	0	0	0	0	0	0	0	0	0	0	0	0	0	0	0	0	0	0	0	0	0	0	0	0	0	0	0	0	0	0	0	CTTATCATTAAAAATAGGTCATGAAGGTTTATCAGTTGATTTAGCTATTTTTTCACTTCATCTTGCTGGTATATCTTCAATTATAGGAGCAATTAATTTTATTACAACAATTTTTATTATAAAAAATTGAAAAAAAAATTTTGATCAGTTAGCATTATTTATTTGATCAATTAACATTACAACAATTTTACTTTTATTAGCAGTCCCAGTTTTAGCAGGAGCTATCACCATATTATTAACTGATCGAAATTTAAATACATCATTTTTTGATCCTTCTGGAGGAGGAGATCCAATTTTATATCAACATTTATTT	1074	14	OTU_907	parent	942	TRUE	90.705	BOLD:AAG5797	Animalia_Arthropoda_Insecta_Hymenoptera_Ichneumonidae_Enytus_Enytus apostata
908	OTU_908	0	0	0	0	0	0	1	0	0	53	10	0	0	0	0	20	20	0	2	19	1	23	20	0	3	10	12	23	25	25	45	0	0	0	0	105	170	5	0	27	22	38	44	7	0	9	18	123	194	0	8	0	0	0	0	2	0	0	4	3	0	0	7	0	0	3	0	2	0	TTTAGCTGCGGGTATTGCTCACGCAGGGGCCTCAGTTGACCTCTCAATTTTTAGCCTACATTTAGCAGGTGCTTCTTCAATTCTAGGAGCTGTAAATTTTATTACAACTATTATTAATATACGAACACCTGGCATATCCTGGGATCAAACACCTTTATTTGTTTGATCAGTTTTTTTAACAGCCATTTTACTTCTTCTTTCTTTACCTGTTTTAGCTGGTGCTATTACCATATTATTGACAGATCGAAATCTTAATACATCTTTTTTTGACCCTGCAGGAGGTGGGGACCCAATTTTATACCAACACTTATTT	1103	36	OTU_908	parent	927	TRUE	99.361	BOLD:AAA8924	Animalia_Arthropoda_Entognatha_Collembola_Entomobryidae_Entomobrya_Entomobrya nivalis
909	OTU_909	0	0	0	0	0	0	1	0	0	9	10	398	704	83	43	0	0	0	0	148	88	81	43	46	38	44	34	7	13	0	0	34	16	7	2	0	0	0	0	1	4	1	1	3	3	2	3	0	0	0	0	0	0	2	8	0	0	0	0	0	2	0	0	1	0	0	1	0	0	CCTAGCTTCAAATATTTTTCATAATGGTCCTTCTGTAGACATAACAATTTTTTCTCTTCATATTGCAGGTATATCCTCAATTTTAGGGGCAATCAATTTTATTTCAACAATTCTTGATATACATCATAAAAATTTTTCTATTGATAAAATTCCCTTACTTGTATGATCAATTTTAATCACAGCTATCTTACTCCTCTTATCCTTACCTGTTTTAGCAGGAGCTATCACTATAATATTAACTGACCGAAACTTAAATACTTCATTCTTTGATCCTTCAGGAGGAGGTGATCCAATTCTTTATCAACATTTATTT	1881	34	OTU_14	merged	644	FALSE	96.166	BOLD:AAE1002	Animalia_Arthropoda_Insecta_Hymenoptera_Formicidae_Formica
910	OTU_910	0	0	0	0	1	0	0	0	0	0	5	0	0	0	0	37	16	0	0	18	21	9	8	0	0	30	13	67	37	31	13	0	0	0	0	10	41	0	0	4	21	13	23	13	3	23	18	47	58	50	45	1	1	0	0	129	62	0	0	13	15	22	33	6	0	31	9	31	85	TCTATCCTCAAGCATTGCTCATAGAGGAGCTTCTGTAGATTTAGCAATTTTTTCTCTTCATTTAGCAGGAATCTCTTCAATTTTAGGAGCTGTAAATTTTATTACTACTATTATTAATATACGAACTTCTGGTATCACATTTGATCGAATACCACTATTTGTTTGATCAGTTGGTATCACAGCATTATTACTTCTTTTATCCCTTCCAGTTTTAGCAGGTGCTATTACAATATTATTAACAGATCGAAATTTTAATACTTCATTTTTCGACCCTGCTGGAGGAGGAGACCCAATTTTATACCAACATTTATTT	1113	41	OTU_910	parent	920	TRUE	90.385	BOLD:ABA6998	Animalia_Arthropoda_Insecta_Diptera_Phoridae_Megaselia
911	OTU_911	0	0	0	0	0	0	1	0	0	4	1	175	282	0	0	0	0	0	0	44	18	12	1	80	22	8	17	0	0	0	0	0	0	0	0	0	0	0	0	0	0	0	0	0	0	0	0	0	0	0	1	38	118	0	0	0	4	0	0	20	0	0	0	17	12	9	2	1	1	ATTATCACTCAATATTAATCATGAAGGATTATCTGTAGATTTAGCTATCTTTTCACTTCATATAGCAGGAATATCTTCAATTATAGGAGCAATTAATTTTATTACTACAATTTTTAACATATTTCCAATTAATATAAAATTAGAACAATTAACTTTATTTACCTGATCAATTATAATTACAGCAATTCTTCTATTATTAGCTGTCCCAGTTTTAGCAGGAGCTATTACTATATTATTAACTGATCGAAACTTAAATACATCATTCTTTGATCCTTCAGGAGGAGGTGACCCAATTCTTTACCAACATCTATTT	888	24	OTU_911	parent	1050	TRUE	100	BOLD:ABX6817	Animalia_Arthropoda_Insecta_Hymenoptera_Ichneumonidae_Idiolispa
912	OTU_912	0	0	0	0	0	0	0	0	0	57	76	0	0	0	0	57	78	1	0	33	30	103	90	11	11	70	38	113	150	0	0	0	0	0	0	0	0	0	0	0	0	0	0	0	0	0	0	0	0	27	12	0	0	0	0	3	49	0	0	9	0	21	20	0	0	2	0	3	0	TTTATCTTCAAGCATTGCTCATAGAGGGGCTTCTGTAGATTTAGCAATTTTTTCTCTTCACTTAGCGGGAATCTCTTCAATTTTAGGAGCTGTAAATTTTATTACTACTATTATTAATATACGAACTTCTGGTATCACATTTGATCGAATACCATTATTTGTTTGATCAGTTGGTATTACAGCATTATTACTTCTTTTATCTCTTCCAGTTTTAGCAGGTGCTATTACAATATTATTAACAGATCGAAATTTTAATACCTCATTTTTCGACCCTGCTGGAGGAGGAGATCCAATTTTATACCAACATTTATTT	1064	24	OTU_912	parent	948	TRUE	91.586	BOLD:AAZ6701	Animalia_Arthropoda_Insecta_Diptera_Phoridae_Megaselia_Megaselia variana
913	OTU_913	0	0	0	0	0	0	0	0	0	127	51	0	0	8	23	46	88	0	0	15	12	56	25	5	6	45	21	51	122	18	27	0	0	0	0	20	97	0	0	4	17	37	16	1	6	5	12	17	26	9	13	0	0	0	0	35	14	0	0	2	0	0	21	0	0	3	2	4	14	TTTATCTTCTATTATTGCCCATGGAGGAGCTTCTGTTGATTTAGCTATTTTTTCATTACATTTAGCAGGAGTATCTTCAATTTTAGGAGCAGTAAATTTTATTACAACAGTAATTAATATACGATCAACAGGAATTACATTTGATCGAATACCATTATTTGTTTGATCAGTTGTAATTACTGCTTTATTATTATTATTATCATTACCTGTATTGGCTGGAGCTATTACTATATTATTAACTGATCGAAATTTAAACACTTCATTCTTTGATCCAGCTGGAGGAGGAGACCCTATTCTATACCAACACTTATTT	1121	40	OTU_913	parent	916	TRUE	100	BOLD:ACF7466	Animalia_Arthropoda_Insecta_Diptera_Chloropidae_Hapleginella_Hapleginella conicola
914	OTU_914	0	0	0	0	0	0	0	0	0	63	12	0	0	250	267	0	0	0	0	27	51	113	86	31	45	40	34	29	54	0	0	0	0	0	0	0	0	0	0	0	0	0	0	0	0	0	0	0	0	0	0	0	0	0	0	0	0	0	0	0	1	0	0	0	0	0	0	0	0	CCTATCTAGTAATGTTGCACATTCAGGGCCAAGTGTAGATATATCAATTTTCTCTTTACATTTAGCAGGTGTATCTTCCATTCTTGGGGCAGTGAACTTTATTACTACAGTAATTAATATACGAACGTCAGGGATAACGTTAGACCGAACGCCTCTGTTTGTATGATCAGTAATAATTACAGCTGTCTTATTACTCTTATCCCTTCCAGTATTAGCTGGTGCTATTACTATACTTTTAACAGACCGAAATATCAATACTACATTTTTCGACCCTGCAGGAGGGGGGGACCCTATTCTCTATCAACACTTATTC	1103	15	OTU_914	parent	929	TRUE	99.681	BOLD:ACM7493	Animalia_Arthropoda_Insecta_Hemiptera
915	OTU_915	0	0	0	0	0	0	0	0	0	0	0	0	0	0	0	0	0	0	0	0	0	0	0	0	0	0	0	0	0	3	0	0	0	0	0	0	0	60	15	1	8	0	0	0	0	0	0	0	0	24	45	0	0	128	117	2	0	0	0	65	152	60	66	33	31	48	44	72	45	ACTCTCATCTAATATCGCTCATGGAGGAGCTTCAGTTGATTTAGCAATTTTCTCCCTTCATCTCGCAGGTATTTCATCTATTTTAGGAGCTGTAAATTTTATTACAACTGTTATTAATATACGTTCTACTGGAATTACATTTGATCGAATACCTCTATTTGTTTGATCAGTAGTAATTACAGCTTTATTACTTCTTTTATCTTTACCAGTTTTAGCTGGAGCTATTACAATATTATTAACAGATCGAAATCTTAATACTTCATTTTTTGACCCTGCAGGAGGAGGAGATCCTATTCTTTATCAGCATTTATTT	1019	20	OTU_915	parent	964	TRUE	93.93	BOLD:AAF7101	Animalia_Arthropoda_Insecta_Diptera_Fanniidae_Fannia_Fannia canicularis
916	OTU_916	0	0	0	0	0	0	0	0	0	16	22	0	0	0	0	6	22	0	0	4	0	10	29	0	11	0	4	2	16	31	36	0	0	0	0	99	161	0	0	16	14	11	31	5	7	34	21	43	141	64	2	0	0	0	1	122	10	0	0	17	13	13	18	3	4	15	2	25	25	TTTATCCTCCAATATTGCCCATGGTGGTAGATCTGTAGATTTAGCTATTTTTTCTCTTCATTTAGCTGGTATTTCTTCAATTTTAGGAGCTATTAATTTTATTACAACTATTATTAATATACGAACAAATAAAATATCATTTGACCAAATACCTTTATTTGTTTGAGCTGTGGGAATTACAGCTCTTTTATTACTTTTATCTTTACCAGTATTAGCTGGAGCTATTACCATACTTTTAACAGATCGTAATTTAAATACTTCCTTTTTTGACCCAGCTGGAGGGGGGGACCCTATTTTATATCAACATTTATTT	1126	40	OTU_916	parent	912	TRUE	99.042	BOLD:AAE8504	Animalia_Arthropoda_Insecta_Lepidoptera_Bucculatricidae_Bucculatrix_Bucculatrix bechsteinella
917	OTU_917	0	0	0	0	0	0	0	0	0	35	35	41	87	212	185	1	0	0	0	57	37	92	56	27	19	30	27	19	30	0	0	0	0	0	0	0	0	0	0	0	0	0	0	0	0	0	0	0	0	0	0	0	0	0	0	0	0	0	0	0	0	0	0	0	0	0	0	0	0	TTTATCTTTAAATGTAAGTCATGAAGGATTATCAACTGATCTAGCTATTTTTTCTTTACATCTTGCAGGATTATCTTCCATTATAGGAGCAATTAATTTTATTACAACTATTTTTAATATAAAAAATTTTAATAAAAATTTTGAACAATTAACTTTATTTACTTGATCAATTAATATCACAACAATTTTACTTTTATTAGCTGTTCCAGTTCTTGCCGGAGCCATTACAATATTATTAACTGATCGAAATTTAAATACATCATTTTTTGATCCTTCAGGAGGAGGTGATCCTATTCTTTATCAACACTTATTT	990	17	OTU_917	parent	978	TRUE	100	BOLD:AAM7398	Animalia_Arthropoda_Insecta_Hymenoptera_Ichneumonidae_Hyposoter
918	OTU_918	0	0	1	0	0	0	0	0	0	44	6	0	0	0	1	34	2	1	1	1	0	29	0	3	3	0	22	11	3	32	11	0	0	0	0	84	118	0	0	10	5	15	11	4	17	18	23	42	72	48	19	0	0	0	1	70	45	0	0	39	29	30	16	22	3	23	19	85	23	TCTATCATCAATTATTGCACATACTGGATCATCAGTCGATTTTTCTATTTTTTCTCTTCATATTGCAGGAATTTCATCGATTTTAGGAGCAATTAATTTTATTTCAACAATATTAAACATAAAAATTAAATTTTTAAAATTTGATCAAATTTCTTTATTTATTTGATCAATTTTAATTACTACTATTTTACTACTTTTATCTTTACCTGTATTAGCGGGAGCGATTACAATATTATTAACAGATCGAAATTTAAATACATCATTTTTTGATCCAATAGGAGGAGGAGATCCTGTACTATATCAACATTTATTT	1096	44	OTU_918	parent	932	TRUE	99.681	BOLD:AAH3664	Animalia_Arthropoda_Insecta_Diptera_Cecidomyiidae
919	OTU_919	0	0	0	0	0	0	0	0	0	63	55	48	99	208	229	0	5	0	0	80	42	101	101	5	38	52	13	26	11	0	0	0	0	0	0	0	0	0	0	0	0	0	0	0	0	0	0	0	0	0	0	0	0	0	0	0	0	0	0	0	0	0	0	0	0	0	0	0	0	CCTTTCTAATAACTTAAATCATGAAGGTATATCTGTTGACCTAGCAATTTTTTCTTTACATTTAGCAGGAATATCATCTATTATAGGAGCCATTAATTTTATTTCAACAATTATAAATATATTCCCCCAAAACTTAAAATTTGAACAACTAACCTTATTCACTTGATCAATTATAATTACAGCTATTTTATTATTACTAGCTGTGCCGGTATTAGCCGGAGCAATCACTATACTATTAACTGATCGAAATTTAAATACATCATTTTTTGACCCATCAGGAGGGGGTGACCCAATTTTATATCAACATCTATTT	1176	17	OTU_919	parent	888	TRUE	98.403	BOLD:ABA8667	Animalia_Arthropoda_Insecta_Hymenoptera_Ichneumonidae_Bathythrix_Bathythrix pellucidator
920	OTU_920	0	0	0	0	0	0	0	0	0	80	29	17	6	239	204	0	1	0	0	98	39	87	51	58	5	25	71	23	37	0	0	0	0	0	0	0	0	0	0	0	0	0	0	0	0	0	0	0	0	0	0	0	0	0	0	0	0	0	0	0	0	0	0	0	0	0	0	0	0	ATTATCTTCTAATATTGCCCACGGAGGAGCTTCTGTTGATTTAGCTATTTTTTCTTTACATTTAGCAGGAATTTCCTCTATTCTAGGAGCTGTAAATTTTATTACAACAGTAATTAATATACGATCAACAGGTATTACCTTTGATCGGATACCTTTATTTGTTTGATCAGTTGTAATTACAGCTTTATTACTTTTATTATCTTTACCAGTATTAGCTGGAGCAATTACTATATTATTAACAGATCGAAATTTAAATACTTCATTTTTTGACCCTGCAGGAGGAGGAGACCCAATCCTATACCAACATTTATTT	1070	17	OTU_219	merged	945	FALSE	100	BOLD:AAG2311	Animalia_Arthropoda_Insecta_Diptera_Tachinidae_Phasia
921	OTU_921	0	0	0	0	0	0	0	0	0	0	0	0	0	0	0	0	0	0	0	0	0	0	0	0	0	0	0	0	0	24	31	193	209	56	30	14	1	1	0	45	17	21	24	44	57	73	31	1	22	0	0	0	0	0	0	0	0	0	0	0	0	0	0	0	0	0	0	0	0	ACTTGCAGGAGCTATTGCTCATGGTGGAGGATCAGTAGACCTAGCTATTTTTTCATTACATCTAGCAGGTGTTTCATCAATTTTAGGAGCAGTAAACTTTATTACAACAGCAATTAATATGCGGTCGGAAAGAATAACACTGGATCAAACACCACTATTTGTCTGATCAGTAGCAATTACAGCACTTCTATTACTATTATCTTTACCGGTTTTAGCAGGAGCAATTACTATATTATTAACCGATCGAAACTTAAATACATCATTCTTTGACCCAGCTGGAGGTGGAGACCCAATTCTTTATCAACATTTATTT	894	19	OTU_117	merged	1044	FALSE	98.077	BOLD:AAC6368	Animalia_Arthropoda_Insecta_Orthoptera_Acrididae_Stenobothrus
922	OTU_922	0	0	0	0	0	0	0	0	0	23	30	0	0	0	0	27	39	0	0	1	27	103	51	5	0	30	22	69	157	43	30	0	0	0	0	41	134	0	0	0	30	10	30	0	7	26	16	22	51	0	0	0	0	0	0	0	0	0	0	0	0	0	0	0	0	0	0	0	0	TTTATCCTCCACACTATCTCATTCAGGAGCTTCAGTCGATTTATCTATTTTTTCTTTACATTTAGCAGGAATTTCTTCAATTTTAGGGGCTGTAAATTTTATTTCTACTATTATTAATATACGAGCCCCTGGAATATTGTTTGATAAAATACCATTATTTGTATGATCAGTGTTAATCACGGCTATTCTTTTATTACTTTCCTTACCAGTTTTAGCAGGAGCAATTACTATGTTATTAACAGACCGTAATTTAAATACCTCTTTCTTTGACCCTGCGGGAGGGGGGGACCCAATTTTATACCAACATTTATTT	1024	25	OTU_922	parent	962	TRUE	94.888	BOLD:ACO6758	Animalia_Arthropoda_Insecta_Diptera
923	OTU_923	0	0	0	0	1	0	0	0	0	79	68	2	2	0	0	110	107	0	0	20	30	156	46	11	9	51	30	165	233	0	0	0	0	0	0	0	0	0	0	0	0	0	2	2	0	0	0	0	0	0	0	0	0	0	0	0	0	0	0	1	0	1	22	0	0	0	0	0	10	CCTGTCATCAATTATTGCCCACACCGGATCATCTGTAGATTTTTCAATTTTTTCTCTTCATATTGCAGGGATTTCATCTATTTTAGGAGCAATTAATTTCATTTCAACAATGATAAATATAAAAATTAAATTTTTAAAATTTAATCAAATTTCTTTATTTATTTGATCTATCTTAATTACTACAATCTTATTATTACTATCATTACCCGTTTTAGCTGGGGCTATTACAATATTATTAACCGATCGAAATTTAAATACATCTTTTTTTGACCCTATAGGAGGAGGCGACCCTATTCTTTATCAACATTTATTT	1158	23	OTU_923	parent	896	TRUE	99.361	BOLD:ACQ8906	Animalia_Arthropoda_Insecta_Diptera_Cecidomyiidae
924	OTU_924	0	0	0	0	0	0	0	0	0	70	25	0	0	216	110	15	5	0	0	66	15	165	52	13	16	58	67	16	62	0	0	0	0	0	0	0	0	0	0	0	0	0	0	0	0	0	0	0	0	0	0	0	0	0	0	0	0	0	0	0	0	0	0	0	0	0	0	0	0	TCTGTCCTCAAATATTGCACACGGAGGAGCTTCAGTAGATTTAGCAATCTTTTCACTTCATTTAGCCGGAATTTCATCAATTCTTGGTGCTGTAAACTTTATTACAACTGTAATTAATATACGGTCAGCAGGAATGTCATTTGATCGAATACCCTTATTTGTGTGAGCTGTAGTAATTACAGCCCTTTTATTACTATTGTCTCTCCCAGTTCTAGCCGGGGCAATTACAATACTTTTAACTGACCGAAATTTCAATACATCATTCTTTGACCCTGCAGGGGGTGGAGACCCAATCCTGTACCAACACCTATTC	971	16	OTU_154	merged	995	FALSE	98.722	BOLD:AAO4252	Animalia_Arthropoda_Insecta_Diptera
925	OTU_925	0	0	0	0	0	0	0	0	0	0	0	0	0	0	0	0	0	0	0	0	0	0	0	0	0	0	0	0	0	3	1	0	0	0	0	0	0	363	290	25	64	2	4	86	70	7	7	0	1	0	0	0	0	0	0	0	0	0	0	0	0	0	0	0	0	0	0	0	0	ATTATCTTTAAATTTAAGTCATGAAGGTATATCTGTTGATATATCAATTTTCTCATTACACCTTGCAGGTGCATCATCTATTATAGGAGCTATTAATTTTATTACCACTATTATTAATATAAAAAACTTAAATTCATCATTTGACCAATTAACTTTATTTACTTGGTCTATTAAAATTACCACTCTATTACTTTTATTAGCTGTACCTGTTTTAGCTGGAGCTATCACAATAATTTTAACTGATCGAAATTTAAACACATCCTTTTTTGATCCTTCAGGAGGAGGTGACCCTATTTTATTCCAACATTTATTC	923	13	OTU_925	parent	1023	TRUE	100	BOLD:ADP4265	Animalia_Arthropoda_Insecta_Hymenoptera
926	OTU_926	0	0	0	0	0	0	0	0	0	28	23	0	0	0	0	89	86	0	0	23	15	155	36	22	16	29	50	124	227	0	0	0	0	0	0	0	0	0	0	0	0	0	0	0	0	0	0	0	0	2	5	0	0	19	18	1	2	0	0	9	2	3	6	11	4	12	11	2	20	TTTATCTTCTACTTTATCTCATTCAGGGGCGTCAGTTGACTTATCTATTTTTTCTCTTCACTTAGCAGGTGTTTCCTCAATTTTAGGGGCTGTAAATTTTATTTCCACTATTATTAATATACGGGCCCCAGGAATATCCTTTGACAAAATTCCTCTTTTCATTTGATCTGTCTTAATTACAGCTGTGCTATTATTATTATCATTACCTGTTTTAGCAGGGGCTATTACTATACTATTAACAGATCGTAATTTAAATACTTCGTTCTTTGATCCAGCAGGTGGGGGGGACCCTATTTTATACCAACACTTATTT	1050	30	OTU_926	parent	956	TRUE	99.042	BOLD:ACP2345	Animalia_Arthropoda_Insecta_Diptera_Sciaridae_Bradysia_Bradysia nocturna
927	OTU_927	0	0	0	0	0	1	0	0	1	16	15	0	0	0	0	40	84	0	0	12	0	62	59	14	15	49	22	181	49	92	151	0	0	0	0	249	290	0	0	33	20	135	47	8	15	56	71	183	422	59	41	0	0	0	0	43	57	0	0	6	35	16	34	19	0	15	6	45	92	ATTAGCATCTAATATTGCTCATAGTGGAGCTTCAGTTGATTTAGCAATTTTTTCTCTTCATTTAGCAGGAATTTCTTCAATTTTAGGAGCAGGAAATTTTATTACTACTATTATTAATATACGATCATCAGGAATCACTTTTGATCGAATACCTTTATTTGTATGATCAGTTGGTATTACAGTTTTTTTATTACTTTTATCTTTACCAGTTTTAGCAGGTGCAATTACTATACTATTAACAGATCGAAATTTCAATACTTCATTTTTTGATCCTGCAGGAGGACGAGACCCAATTTTATATCAACATTTATTT	2860	42	OTU_927	parent	454	TRUE	97.125	BOLD:ACA8173	Animalia_Arthropoda_Insecta_Diptera_Phoridae_Diplonevra_Diplonevra funebris
928	OTU_928	0	0	0	0	0	0	0	0	0	0	0	0	0	0	0	13	1	0	0	0	0	55	1	1	0	11	0	4	21	0	0	0	0	0	0	0	1	0	0	0	0	0	0	0	0	0	0	0	0	26	99	0	0	0	0	190	93	1	0	46	31	7	34	12	7	13	4	194	113	TTTAGCAGCAAATATTGCACATAGAGGATCATCTGTAGATTTAGCAATTTTCAGACTTCATCTAGCAGGAGTATCTTCAATTCTAGGGGCAGTAAATTTCATTACTACAGTAATTAACATACGACCCCAAGGAATAACTCTTGATCGAATGCCTCTATTTGTATGAGCAGTAGTAATTACTGCAGTATTACTTTTATTATCATTACCTGTATTAGCAGGAGCCATTACTATACTTCTTACAGATCGAAATTTAAACACATCATTTTTCGACCCTGCTGGTGGAGGAGATCCAATTCTTTACCAACACTTATTT	978	24	OTU_928	parent	991	TRUE	100	BOLD:AAN3436	Animalia_Arthropoda_Insecta_Coleoptera_Scraptiidae_Anaspis_Anaspis rufilabris
929	OTU_929	0	0	0	0	0	0	0	0	0	17	44	0	0	0	0	37	98	0	0	13	5	66	53	1	6	31	40	104	213	0	0	0	0	0	0	0	0	0	0	0	0	0	0	0	0	0	0	0	0	5	22	0	0	0	0	43	23	0	0	19	21	47	26	4	19	9	19	26	29	TCTTTCATCTAATATTGCTCATAGAGGAGCTTCAGTTGATTTAGCTATTTTTTCTTTACATTTAGCCGGAATTTCATCAATTTTAGGAGCTGTAAATTTTATTACAACAATTATTAATATACGTTCATCAGGAATTACTTTTGACCGTATACCCTTATTTGTATGATCTGTAGGAATTACTGCTCTTCTACTTCTTTTATCTTTACCTGTTTTAGCAGGAGCTATTACTATATTATTAACTGACCGTAATTTTAATACTTCATTTTTTGATCCCTCAGGAGGTGGAGACCCAATTCTTTACCAACATCTATTT	1040	28	OTU_929	parent	959	TRUE	100	BOLD:ACD9606	Animalia_Arthropoda_Insecta_Diptera_Phoridae_Megaselia_Megaselia rufa
930	OTU_930	0	0	0	0	0	0	0	0	0	77	76	0	0	0	0	127	166	0	0	8	6	39	125	4	33	67	64	52	162	0	0	0	0	0	0	0	0	0	0	0	0	0	0	0	0	0	0	0	0	0	0	0	0	0	0	0	0	0	0	0	0	0	0	0	0	0	0	0	0	TCTATCATCTAATATCGCCCATAGAGGGGCTTCGGTTGACTTAGCAATTTTTAGTTTACATTTAGCAGGAATTTCATCTATCCTTGGGGCAGTAAATTTTATTACAACCGTGATTAATATACGACCAATGGGGATAACTTTTGATCGTATACCTCTATTTATCTGATCAGTAGCAATCACAGCCTTGCTCCTTTTGCTATCTTTACCAGTTTTAGCAGGGGCTATCACCATATTATTAACAGATCGTAATCTAAATACGTCTTTCTTTGACCCAGCAGGAGGGGGAGACCCCATCCTATACCAACACCTATTT	1006	14	OTU_930	parent	972	TRUE	100	BOLD:AAP6061	Animalia_Arthropoda_Insecta_Coleoptera_Ptinidae_Ptinus_Ptinus rufipes
931	OTU_931	0	0	0	0	0	0	2	0	0	24	26	0	0	0	0	24	46	0	0	11	0	11	38	7	1	3	9	23	8	12	34	0	1	0	0	41	179	0	0	7	8	79	56	3	5	41	17	103	137	0	0	0	0	0	0	0	0	0	0	0	0	0	0	0	0	0	0	0	0	TCTTTCTTCAGGAATTGCTCATGCAGGAGGTTCTGTAGATTTAGCAATTTTTTCATTACATTTAGCTGGTATTTCTTCTATTTTAGGAGCTGTAAATTTTATTACTACTGTAATTAATATACGATCTGAAGGAATTTCATTTGATCGAATACCTTTATTTGTGTGATCTGTAGTAATTACCGCTATCTTACTTCTTCTATCTCTTCCAGTATTAGCTGGAGCTATTACTATATTATTAACAGACCGAAACTTAAATACATCATTTTTTGACCCTGCAGGGGGAGGGGATCCTATTTTATACCAACATCTTTTT	956	29	OTU_931	parent	1003	TRUE	91.262	BOLD:ACC6300	Animalia_Arthropoda_Insecta_Diptera_Chironomidae
932	OTU_932	0	0	0	0	0	0	0	0	0	0	0	0	0	0	0	0	0	0	1	0	0	0	0	0	0	0	0	0	0	13	32	248	268	0	0	1	4	0	0	73	44	27	14	134	89	78	43	0	3	0	0	0	0	0	0	0	0	0	0	0	0	0	0	0	0	0	0	0	0	ATTATCATCAGTAATTGCTCATGGTGGAGCTTCTGTTGATTTAGCAATTTTTTCCCTTCACTTAGCAGGAATTTCATCAATTTTAGGAGCAATTAATTTTATTACAACAGTTATTAATATACGATCAATAAATTTTACATTAGATCGAATACCTTTATTTGTATGATCAGTAGTTATTACAGCTTTATTATTATTATTATCTTTACCTGTATTAGCAGGTGCAATTACTATACTATTAACAGATCGAAATTTAAATACATCTTTTTTTGACCCTGCTGGTGGAGGAGACCCTATTTTATATCAACATTTATTT	1072	16	OTU_932	parent	944	TRUE	99.361	BOLD:AAG2163	Animalia_Arthropoda_Insecta_Diptera_Tachinidae_Exorista
933	OTU_933	0	0	0	0	0	0	0	0	0	0	0	0	0	0	0	0	0	0	0	0	0	0	0	0	0	0	0	0	0	0	0	0	0	0	0	0	0	0	0	0	0	0	0	0	0	0	0	0	0	210	331	5	2	10	3	431	311	0	0	93	113	154	199	22	31	71	118	318	397	TCTTTCTTCTATTATTGCCCACACAGGAACATCTGTAGATTTTTCTATTTTTTCTCTTCACATTGCCGGAATTTCTTCAATTTTAGGAGCAATTAATTTTATTTCTACAATATTAAATATAAAAATCAAATTTTTAAAATTTGATCAAATCTCATTATTTATTTGATCAATTTTAATTACAACAATTCTTCTATTACTTTCTTTACCAATTTTAGCAGGAGCAATTACAATATTATTAACTGATCGAAATTTAAATACATCTTTTTTTGATCCAATGGGGGGAGGAGATCCAATTCTTTATCAACATTTATTT	2819	18	OTU_933	parent	464	TRUE	96.805	BOLD:AAV5325	Animalia_Arthropoda_Insecta_Diptera_Cecidomyiidae
934	OTU_934	0	0	0	0	0	0	0	0	0	0	0	0	0	0	0	0	1	0	0	0	0	0	0	0	0	0	0	0	0	5	92	229	200	0	0	1	27	0	0	130	28	0	21	157	18	68	27	2	0	0	0	0	0	0	0	0	0	0	0	0	0	0	0	0	0	0	0	0	0	TCTCTCAGCAAATGTAGCCCATAGAGGAGCATCTGTTGATTTAGCTATTTTTAGATTACATCTTGCAGGTATTTCTTCAATTCTAGGTGCTGTAAATTTTATCACAACAGTAATCAACATACGATCAACTGGAATAACATTTGACCGAATACCCCTATTTGTTTGATCTGTTGCTATTACAGCCCTTCTTCTTCTTTTATCTTTACCTGTTCTAGCCGGAGCTATCACTATACTTTTAACTGATCGAAATTTAAATACATCATTTTTTGATCCAGCTGGTGGAGGTGACCCAATTCTTTACCAACATTTATTT	1006	15	OTU_934	parent	971	TRUE	100	BOLD:AAQ0216	Animalia_Arthropoda_Insecta_Coleoptera_Staphylinidae_Platydracus_Platydracus stercorarius
935	OTU_935	0	0	0	0	0	0	0	0	0	0	0	0	0	32	16	0	0	0	0	1	16	8	2	2	6	2	2	0	0	0	0	0	0	0	0	0	0	0	0	0	0	0	0	0	0	0	0	0	0	72	51	0	0	155	196	4	0	0	0	46	136	42	55	14	16	109	102	14	7	TTTATCATCTAATATTGCTCATGGAGGTGCTTCTGTTGATTTAGCTATTTTTTCATTACATTTAGCTGGAATTTCTTCTATTTTAGGAGCTGTAAATTTTATTACTACTGTAATTAATATACGATCAACAGGAATTACTTTTGATCGAATACCATTATTTGTTTGATCTGTAGCTATTACAGCTTTATTATTATTACTATCATTACCAGTATTAGCTGGAGCTATTACTATATTATTAACAGATCGAAATTTAAATACTTCTTTTTTCGATCCTGCTGGAGGAGGAGATCCAATTTTATATCAACATTTATTT	1106	25	OTU_935	parent	924	TRUE	99.681	BOLD:ACG3360	Animalia_Arthropoda_Insecta_Diptera_Muscidae_Coenosia_Coenosia infantula
936	OTU_936	0	0	0	0	0	0	0	0	0	0	0	0	0	0	0	0	0	0	0	0	0	0	0	0	0	0	0	0	0	36	10	1	0	389	120	31	0	0	0	28	37	85	24	26	23	54	26	15	43	0	0	0	0	0	0	0	0	0	0	0	0	0	0	0	0	0	0	0	0	ATTATCTTCAAATATTGCTCATGGTGGAGCTTCTGTAGATTTAGCAATTTTTTCTCTTCACTTAGCAGGAATTTCATCCATTTTAGGAGCAGTAAATTTTATTACAACTGTAATTAATATACGATCAACAGGAATTACATTTGATCGAATACCTTTATTTGTATGATCTGTAGTAATCACAGCTTTATTACTTTTATTATCATTACCAGTTTTAGCAGGAGCTATTACAATATTATTAACAGATCGAAATTTAAATACTTCATTTTTTGATCCTGCAGGAGGAGGAGATCCTATTCTATATCAACATTTATTT	948	16	OTU_248	merged	1013	FALSE	99.681	BOLD:AAG2479	Animalia_Arthropoda_Insecta_Diptera_Anthomyiidae_Pegomya_Pegomya flavifrons
937	OTU_937	0	0	0	0	0	0	0	0	0	31	26	0	1	0	0	57	105	0	1	14	4	46	58	17	2	39	39	63	122	1	16	0	0	0	0	9	31	0	0	15	0	32	4	0	0	7	1	9	66	158	149	0	0	0	0	286	209	1	0	65	46	75	159	65	27	106	49	387	223	TTTATCATCAACTTTATCCCATTCAGGGGCATCTGTAGATCTCTCAATTTTTTCTTTACATTTGGCGGGAATTTCTTCTATTTTAGGGGCTGTAAATTTTATTTCAACTATTATTAACATACGAGCCCCTGGAATATCTTTTGATAAAATACCTTTATTCGTATGATCTGTTCTTATTACAGCAGTTTTACTTTTATTATCCCTCCCTGTCCTAGCAGGAGCAATTACTATATTACTAACAGACCGAAATTTAAATACTTCCTTTTTTGATCCAGCAGGTGGGGGGGACCCTATTTTATATCAACATTTATTT	2821	42	OTU_937	parent	462	TRUE	99.042	BOLD:AAN6431	Animalia_Arthropoda_Insecta_Diptera_Sciaridae_Sciara_Sciara atomaria
938	OTU_938	0	0	0	0	0	0	0	0	0	109	88	0	0	0	0	136	80	0	0	23	10	102	62	18	4	73	56	178	123	0	0	0	0	0	0	0	0	0	0	0	0	0	0	0	0	0	0	0	0	0	0	0	0	0	0	0	0	0	0	0	0	0	0	0	0	0	0	0	0	CCTGTCCTCCACTATTTCCCACTCTGGGGCATCAGTTGATCTTTCAATTTTTTCACTTCATTTAGCAGGTATTTCATCAATTTTAGGGGCTGTTAATTTTATCTCTACAATTATAAATATGCGAACTCCAGGAATAACATTTGATAAAATACCTCTATTTGTATGGTCAGTTTTAATTACTGCTATCTTACTACTTCTATCTTTACCCGTATTAGCAGGAGCTATTACTATATTATTAACAGATCGGAATTTAAATACCTCATTCTTTGACCCAGCTGGAGGAGGAGACCCTATTTTATACCAACACCTATTT	1062	14	OTU_938	parent	949	TRUE	87.54	BOLD:ACO6879	Animalia_Arthropoda_Insecta_Diptera
939	OTU_939	0	0	0	0	0	0	0	0	0	15	29	0	0	231	150	25	5	0	0	35	26	106	42	14	13	85	13	23	61	0	0	0	0	0	0	0	0	0	0	0	0	0	0	0	0	0	0	0	0	3	0	0	0	4	2	0	0	0	0	0	0	0	20	0	0	0	0	0	0	CTTATCAGCAAATATCTCCCATAATGGAGCATCCGTCGATCTAGCAATTTTTTCACTCCACTTAGCAGGAGTTTCATCAATCCTAGGGGCAGTAAATTTCATCTCAACAATCATTAATATACGGCCTATTGGGATAACAGAAGATCGAATCCCCCTATTCGTATGATCAGTAGGAATTACTGCGTTATTGTTACTATTATCCTTACCTGTATTAGCAGGTGCTATCACTATATTACTAACAGATCGAAACTTCAACACATCTTTTTTCGACCCAGCAGGAGGGGGTGACCCCATCCTATACCAGCATATTTATTT	902	20	OTU_134	merged	1037	FALSE	97.143	BOLD:AAZ2810	Animalia_Arthropoda_Insecta_Hemiptera_Miridae_Leptopterna_Leptopterna ferrugata
940	OTU_940	0	0	0	0	0	0	0	0	0	0	0	0	0	0	0	0	0	0	0	0	0	0	0	0	0	0	0	0	0	140	55	0	0	0	0	79	102	0	0	31	30	62	34	7	0	53	26	199	154	0	0	0	0	0	0	0	0	0	0	0	0	0	0	0	0	0	0	0	0	ATTATCATCTGTCATCGCTCATGGAGGAGCTTCTGTTGATTTAGCTATTTTCTCTCTTCATTTAGCAGGAATTTCTTCAATTTTAGGGGCTGTAAATTTCATTACAACAGTAATTAATATACGATCTACAGGAATTACTTTTGACCGAATACCTCTATTTGTCTGAGCTGTAGTATTAACTGCTCTTCTTTTATTACTTTCATTACCAGTTTTAGCAGGAGCTATTACAATACTATTAACAGATCGAAATTTAAATACGTCATTCTTTGACCCAGCTGGAGGAGGAGACCCTATTTTATATCAACATTTATTT	972	13	OTU_940	parent	994	TRUE	99.361	BOLD:ACM2151	Animalia_Arthropoda_Insecta_Diptera_Milichiidae_Desmometopa_Desmometopa sordida
941	OTU_941	0	0	0	0	0	0	0	0	0	1	3	233	432	1	0	0	0	0	0	46	38	45	32	49	30	13	16	3	0	0	0	0	0	0	0	0	0	0	0	0	0	0	0	0	0	0	0	0	0	0	0	0	0	0	0	0	0	0	0	0	0	0	0	0	0	0	0	0	0	TTTATCAAATAATTTAAATCATGAAGGATTATCTGTTGATTTAGCTATTTTTTCACTTCATTTAGCAGGAATATCTTCAATTATGGGAGCAATTAATTTTATTACAACTATTATAAATATAAAAATTTATGGGGTATCATTTGAACAAATAACCTTATTTACATGATCAATTAAAATTACTGCCATTTTATTATTATTAGCTGTCCCAGTATTAGCAGGAGCTATTACTATACTATTAACTGATCGTAATTTAAATACATCATTTTTTGATCCTTCAGGAGGGGGAGATCCGATTTTATATCAACATTTATTT	942	14	OTU_941	parent	1014	TRUE	99.361	BOLD:ACR5641	Animalia_Arthropoda_Insecta_Hymenoptera
942	OTU_942	0	0	0	0	0	0	0	0	0	21	14	0	0	0	0	39	44	0	0	2	9	15	9	0	6	4	11	34	26	2	1	0	0	17	5	0	0	0	0	0	0	0	1	10	0	1	16	1	9	36	36	0	0	34	25	73	47	0	0	18	84	37	47	5	8	32	22	105	43	TTTATCAGGATTACAAAGTCATAGCGGACCTAGTGTAGACTTAGCTATATTTGCTTTACATCTTTCAGGGGTAAGTAGTTTATTAGGTGCAATAAATTTCATAACTACAATAGCTAATATGAGAACACCAGGAATAAGATTACACAAATTAGCCTTATTCGGGTGAGCTGTAGTTATAACAGCTATTTTATTATTATTATCATTACCTGTATTAGCTGGTGGTATAACAATGATATTAACAGATAGAAACTTTAATACTTCATTCTTTGAAGTAGCAGGAGGTGGAGATCCTATTTTATTCCAACATCTTTTC	949	39	OTU_942	parent	1010	TRUE	86.458	BOLD:ADU8844	Animalia_Arthropoda
943	OTU_943	0	0	0	0	0	0	0	0	0	1	0	0	0	4	13	0	0	0	0	3	0	11	8	0	1	0	0	0	0	21	44	1	2	286	54	0	0	0	0	24	31	33	13	27	18	58	15	2	28	1	14	33	13	17	29	0	0	0	0	8	3	14	1	17	11	3	15	36	6	ATTATCATTAAATATTAATCATGAAGGTATATCAATTGATATAGCAATTTTTTCTATTCATTTAGCAGGTATATCATCTATTATAGGAGCAATCAATTTTATTACTACAATCATAAATATATTTCCTAAAAAAATAAAACTAGATCAATTAACTTTATTTAATTGATCAATTTTAATTACAACAATTCTTTTATTATTAGCTGTTCCTGTACTAGCAGGAGCTATTACTATATTATTAACTGATCGAAATTTAAATACATCATTTTTTGATCCATCAGGAGGAGGAGATCCAATTCTTTATCAACATCTTTTT	919	39	OTU_943	parent	1027	TRUE	98.083	BOLD:AAY6898	Animalia_Arthropoda_Insecta_Hymenoptera_Ichneumonidae_Theroscopus_Theroscopus trifasciatus
944	OTU_944	0	0	0	0	0	0	0	0	0	56	33	0	0	110	241	34	0	0	0	23	26	28	107	61	35	48	28	35	102	0	0	0	0	0	0	0	0	0	0	0	0	0	0	0	0	1	0	0	0	0	0	0	0	0	0	0	0	0	0	0	0	0	0	0	0	0	0	0	0	TCTTTCCTCTGTAATTGCTCATGGAGGAGCTTCTGTCGATTTAGCAATTTTTTCATTACATCTAGCAGGAGTCTCTTCAATTTTAGGAGCAGTAAATTTTATTACAACAGTAATTAATATACGAGCTACAGGAATCACTTTTGATCGAATACCTTTATTTGTATGATCAGTTGTAATTACAGCTTTACTTTTACTTCTTTCTTTACCAGTACTAGCAGGAGCAATTACAATACTTTTAACAGATCGAAATTTAAATACATCCTTTTTCGATCCTGCAGGAGGAGGGGACCCAATTCTTTATCAACATTTATTC	968	16	OTU_944	parent	996	TRUE	100	BOLD:ABV1419	Animalia_Arthropoda_Insecta_Diptera_Lonchaeidae_Lonchaea_Lonchaea chorea
945	OTU_945	0	0	0	0	0	0	0	0	0	134	109	0	0	83	247	5	0	0	0	46	86	98	89	16	3	29	28	21	8	0	0	0	0	0	0	0	0	0	0	0	0	0	0	0	0	0	0	1	0	0	0	0	0	0	0	0	0	0	0	0	0	0	0	0	0	0	0	0	0	CCTCTCATCAGGGATCGCCCACAGCGGAGCATCAGTTGATCTCGCAATTTTTTCCCTTCATTTAGCAGGAATTTCTTCTATTTTAGGAGCCGTAAATTTTATTACAACTGTAATTAACATACGAACTACCGGAATTACACTAGACCGAATACCTCTTTTCGTCTGATCAGTTATAATCACAGCTATCTTATTATTACTTTCTCTACCAGTATTAGCTGGAGCTATTACTATATTACTTACAGACCGAAATCTAAATACCTCTTTCTTTGACCCTGCTGGGGGAGGAGACCCAGTTTTATACCAACATTTATTC	1003	16	OTU_945	parent	974	TRUE	86.581	BOLD:ACR4585	Animalia_Arthropoda_Insecta_Diptera_Chironomidae_Orthocladius
946	OTU_946	0	0	0	0	0	0	0	0	0	4	0	0	0	0	0	0	1	0	0	1	0	12	0	0	0	9	0	19	2	58	50	0	0	2	0	94	134	0	0	10	19	66	75	36	0	46	17	145	161	0	0	0	0	0	0	0	0	0	0	0	0	0	0	0	0	0	0	0	0	TTTATCTGCATCAATTGGTCATATTGGGTCATCAGTAGACTTATCAATTTTTTCACTTCATTTAGCTGGTATTTCATCAATCTTAGGAGCAATTAATTTTATAACTACCATTTTAAATATACGAACTGAAAATTTAAAATTCGAACAAATCCCTCTTTTCGTTTGATCAATTTTTATTACAGTCCTCTTGCTTCTTCTATCATTACCTGTCCTAGCAGGAGCTATTACTATGCTGCTAACTGATCGAAATTTTAATACCTCATTCTTTGATCCAATAGGGGGAGGAGATCCAATTTTATATCAACATTTATTT	961	21	OTU_946	parent	1000	TRUE	97.444	BOLD:ACT0076	Animalia_Arthropoda_Arachnida_Prostigmata_Bdellidae
947	OTU_947	0	0	0	0	0	0	0	0	0	0	0	0	0	0	0	0	0	0	0	0	0	0	0	0	0	0	0	0	0	0	0	0	0	0	0	0	0	0	0	0	0	0	0	0	0	0	0	0	0	51	49	0	0	157	328	1	15	0	0	47	42	35	61	80	29	17	78	54	67	CCTATCATCTAATATTGCTCATGGAGGAGCTTCAGTTGATTTAGCAATTTTTTCTCTTCATTTAGCTGGAATTTCATCAATTTTAGGAGCAGTAAATTTTATTACTACTGTAATTAATATACGAACTACTGGTATTACTTTTGATCGAATACCATTATTTGTATGATCAGTAGTAATTACAGCATTATTATTACTTTTATCTTTACCTGTATTAGCTGGAGCTATTACAATATTATTGACTGATCGAAATTTAAATACATCATTTTTTGATCCAGCAGGAGGAGGTGACCCTATTTTATACCAGCATTTATTT	1111	16	OTU_144	merged	921	FALSE	100	BOLD:AAI5554	Animalia_Arthropoda_Insecta_Diptera_Fanniidae_Fannia_Fannia incisurata
948	OTU_948	0	0	0	0	0	0	0	0	0	0	0	0	0	0	0	1	7	0	0	0	0	0	0	0	0	0	5	1	6	54	63	0	0	0	0	107	161	0	0	24	8	106	39	11	0	24	16	79	112	22	0	0	0	0	0	0	8	0	0	9	11	0	10	0	0	20	1	47	0	ACTTTCAAATAGTTCTTTTCACAGAGGATATTCTGTAGATATAGCTATTTTTTCTCTTCACTTAGCAGGTATTTCTTCTATTCTAGGAGCCATTAATTTTATTACAACAATTTTAAATATACGGTCATCATTATGTAAATTAGAAAAAATACCCCTTTTTGTTTGATCTGTATTAATTACTGCATTTTTATTATTATTAGCTCTTCCAGTGCTTGCAGGAGCAATTACTATACTTTTAACAGATCGAAATTTTAATACTTCTTTTTTTGACCCAAGAGGAGGAGGAGATCCAATTCTATATCAACATCTATTT	952	26	OTU_948	parent	1007	TRUE	95.513	BOLD:ACU7034	Animalia_Arthropoda_Insecta_Hemiptera_Aphalaridae_Craspedolepta
949	OTU_949	0	0	0	0	0	0	0	0	0	0	0	0	0	0	0	0	0	0	0	0	0	0	0	0	0	0	0	0	0	0	0	0	0	0	0	0	0	0	0	0	0	0	0	0	0	0	0	0	0	27	12	235	285	0	0	41	12	0	0	65	51	11	19	87	68	53	3	7	0	TTTATCAAACAGAATTTCTCATGCTGGAGCTTCTGTAGATATAACAATTTTTTCCCTCCATCTTGCAGGAATTTCATCAATTTTAGGAGCAATTAATTTTATTTCAACAATAATTAATATACGAGTAAAAGGAATAAGTTTTGAACGTATACCTTTATTTATTTGAGCTGTATCATTAACAGCTTTACTTCTTTTATTATCTTTACCTGTATTAGCTGGAGCTATCACTATATTACTTACTGATCGAAATTTAAACACATCATTTTTTGACCCCTCAGGAGGTGGAGATCCAATTTTATATCAACATTTATTT	976	15	OTU_949	parent	992	TRUE	100	BOLD:AAD3118	Animalia_Arthropoda_Insecta_Hymenoptera_Tenthredinidae_Tenthredopsis
950	OTU_950	0	0	0	0	0	0	0	0	0	33	16	0	0	0	0	34	44	13	36	1	3	27	22	18	6	8	14	48	93	0	0	0	0	0	0	0	0	0	0	1	0	0	0	0	0	0	0	0	0	42	21	1	0	0	4	148	51	0	0	44	2	19	45	16	3	10	22	27	92	CCTCTCTTCAATTTTAGCACATAATGGAGCTTCAGTTGATTTATCGATTTTTTCATTACATATAGCAGGGATTTCATCAATTTTAGGGGCAATCAATTTTATTACAACTATAATTAATATACGAATTAAAAATATTAATTTTGATCAAATCCCTCTATTCTCTTGGTCTGTTATTATTACAGCTATTTTACTTCTATTATCTCTTCCTGTATTAGCAGGAGCTATTACTATATTATTAACAGATCGAAATTTAAATACTTCTTTTTTCGACCCTATGGGAGGGGGGGACCCAATTCTATACCAACATCTATTT	964	33	OTU_950	parent	998	TRUE	89.226	BOLD:ACC8894	Animalia_Arthropoda_Insecta_Diptera_Cecidomyiidae
951	OTU_951	0	0	0	0	0	0	0	0	0	0	0	0	0	0	0	0	0	0	0	0	0	0	0	0	0	0	0	0	0	0	0	0	0	0	0	0	0	0	0	0	0	0	0	0	0	0	0	0	0	16	4	0	0	159	239	0	1	0	1	133	84	67	27	24	12	83	81	92	45	CTTATCTTCTAATATTGCACATAGAGGAGCTTCTGTTGATTTAGCAATTTTTTCATTACATTTAGCAGGAATCTCATCAATTTTAGGAGCAGTAAATTTTATTACAACTGTTATTAATATACGAGCTACAGGAATTACATTTGATCGAATACCCCTATTTGTTTGATCAGTAGTAATTACAGCCCTTCTTTTACTTTTATCTTTACCAGTATTAGCAGGAGCTATTACAATACTATTAACAGATCGAAATTTAAATACTTCTTTTTTTGACCCAGCAGGAGGAGGAGACCCAATTCTTTATCAACATTTATTT	1068	16	OTU_40	merged	946	FALSE	100	BOLD:ACB3402	Animalia_Arthropoda_Insecta_Diptera_Muscidae_Hydrotaea_Hydrotaea meteorica
952	OTU_952	0	0	0	0	0	0	1	0	0	15	0	0	0	27	9	0	0	0	0	0	5	0	11	12	0	26	7	37	5	23	0	161	202	0	1	18	29	7	39	65	25	1	10	106	60	42	17	0	22	0	0	0	0	0	0	0	0	0	0	0	0	0	0	0	0	0	0	0	0	TCTTGCAGGAGCAATCGCACATGGGGGAGGATCAGTAGACCTAGCTATCTTTTCATTACATTTAGCGGGTGTTTCATCAATTTTAGGAGCAGTCAATTTCATTACAACTGCAATTAATATACGGTCGGAAAGAATAACACTAGATCAAACACCACTATTTGTTTGATCAGTAGCAATTACAGCACTCCTACTACTACTATCATTACCGGTACTAGCAGGAGCAATTACTATATTACTAACTGATCGAAATTTAAATACTTCGTTCTTTGACCCTGCAGGTGGTGGAGATCCAATTCTTTATCAACATTTATTT	983	28	OTU_952	parent	984	TRUE	97.444	BOLD:AAC5779	Animalia_Arthropoda_Insecta_Orthoptera_Acrididae_Chorthippus
953	OTU_953	0	0	0	0	0	0	1	0	0	13	28	0	0	0	0	21	36	0	1	0	18	19	10	15	4	19	30	40	52	46	30	0	0	0	0	47	119	0	1	40	2	49	26	2	0	26	15	68	150	2	21	0	0	0	0	7	0	0	0	9	2	11	0	0	4	9	1	26	5	TTTATCATCAACTATTGCTCATGGTGGAGCTTCAGTTGATTTAGCAATTTTTTCTTTACATTTAGCTGGAGTATCATCTATTTTAGGAGCTGTAAATTTTATTACTACAGTTATTAATATGCGATCAATTGGTATTACTTTTGATCGAATACCATTATTTGTTTGATCAGTAGTAATTACTGCTTTACTATTACTTTTATCACTACCAGTACTAGCTGGAGCAATTACAATATTATTAACTGATCGAAATTTAAATACTTCATTTTTTGATCCTGCTGGAGGTGGAGATCCAATTTTATATCAACACTTATTT	1025	40	OTU_953	parent	961	TRUE	97.115	BOLD:ACE9401	Animalia_Arthropoda_Insecta_Diptera
954	OTU_954	0	0	0	0	0	0	0	0	0	16	14	55	34	102	100	3	0	15	10	14	38	73	16	41	14	9	11	6	35	0	10	0	0	79	13	0	0	0	0	5	11	0	2	3	5	4	10	6	3	11	4	5	20	23	36	0	0	0	0	9	9	28	5	8	5	7	14	7	0	TTTATCATTAAATTTAAACCATGAAGGAATATCTATTGATTTAGCTATTTTTTCCTTACATTTAGCTGGAATATCATCAATTATAGGAGCAATTAATTTTATTTCAACTATTATAAATATACGACCAAATATAATAAAATTAGAAAAAATATCTTTATTTTCATGATCAATTAAAATTACAACAATTTTACTATTATTAGCTGTACCTGTATTAGCAGGTGCTATTACTATATTATTAACTGATCGAAATTTAAATACTTCTTTTTTTGATCCTTCTGGAGGAGGAGACCCAATTCTTTATCAACATTTATTC	948	46	OTU_954	parent	1011	TRUE	100	BOLD:AAO0097	Animalia_Arthropoda_Insecta_Hymenoptera_Ichneumonidae_Schizopyga
955	OTU_955	0	0	0	0	0	0	0	0	0	43	23	57	100	119	135	1	5	0	0	30	49	88	65	46	43	23	33	15	33	0	0	0	0	0	0	0	0	0	0	0	0	0	0	0	0	0	0	0	0	0	0	0	0	0	0	0	0	0	0	0	0	0	0	0	0	0	0	0	0	TTTATCATTGATTTTAGGACATGGTGGTATATCTGTTGATTTAGGAATTTTTTCATTACATTTAGCTGGTGTTTCATCAATTATAGGAGCAGTAAATTTTATTTCAACAGTTTTAAATATACGGGTTAAAATATATAAAATAGATAAAATATCTTTATTTTCTTGATCAGTTTATATTACTGCAATTTTATTATTATTATCTTTACCAGTTTTAGCTGGTGCTATTACTATATTATTAACTGATCGTAATGTTAATACTAGATTTTTTGATCCTGCTGGTGGTGGTGATCCTGTTCTTTATCAACATTTATTT	908	18	OTU_955	parent	1034	TRUE	94.249	BOLD:AAV2168	Animalia_Arthropoda_Insecta_Hymenoptera_Braconidae_Microgaster_Microgaster nobilis
956	OTU_956	0	0	0	0	0	0	0	0	0	57	72	0	0	0	0	87	85	3	0	20	7	107	77	42	14	18	78	106	201	0	0	0	0	0	0	0	0	0	0	0	0	0	0	0	0	0	0	0	0	0	1	0	0	0	0	0	4	0	0	0	0	0	3	0	0	10	10	0	5	CTTGTCAAGTAATATTTCTCATTCTGGAGCATCTGTAGATTTAACTATTTTTTCATTACATCTTGCTGGGATTAGATCAATTTTAGGAGCAATTAATTTTATAACTACTATTATAAACATAAAAACTCCTCATTTAAGATTCGAACAAATTCCTTTATTTGTATGATCTGTTTTCATTACTACTGTTTTACTTCTATTGTCATTACCTGTTTTAGCAGGTGCTATTACTATGCTTTTAACAGATCGAAATTTTAATACCTCTTTTTTTGATCCAATTGGAGGTGGAGACCCAATTTTATATCAACATTTATTT	1007	21	OTU_956	parent	970	TRUE	100	BOLD:ABW5642	Animalia_Arthropoda_Arachnida_Prostigmata_Anystidae
957	OTU_957	0	0	0	0	0	0	0	0	0	0	0	0	0	0	0	0	0	0	0	0	0	0	0	0	0	0	0	0	0	0	5	48	53	0	0	0	0	0	0	8	7	17	3	13	16	21	9	0	0	24	23	116	140	49	76	0	1	0	0	41	42	16	25	82	23	34	34	22	16	TTTATCTTTAAATATTAATCATGAAGGAATATCAGTAGATATAGCAATTTTTTCTATACATTTAGCTGGAATATCATCAATTATAGGAGCAATTAATTTTATTACAACTATCATAAATATAACCCCTATAAATAAAAAATATGACCAAATTACCTTATTTACTTGATCTATTTTTATTACAACAATCCTATTATTATTGGCTGTCCCAGTTTTAGCAGGAGCAATTACTATATTATTAACTGACCGAAATTTAAATACTTCTTTTTTTGACCCCTCAGGTGGAGGTGACCCTATTTTATACCAACATTTATTT	964	28	OTU_957	parent	999	TRUE	100	BOLD:ACL6571	Animalia_Arthropoda_Insecta_Hymenoptera_Ichneumonidae_Pleolophus_Pleolophus vestigialis
958	OTU_958	0	0	0	0	0	0	0	0	0	45	52	0	0	0	0	155	155	0	0	21	0	176	77	0	1	53	54	23	97	0	0	0	0	0	0	0	0	0	0	0	0	0	0	0	0	0	0	0	0	0	0	0	0	0	0	0	0	0	0	0	0	0	0	0	0	0	0	0	0	TCTTTCTTCAGGAATTGCTCATGGTGGTGCATCAGTAGATTTAGCTATTTTTTCTCTTCATTTAGCAGGAATTTCCTCTATTCTAGGAGCAGTAAACTTCATCACAACCGTGATTAATATACGATCAACAGGAATTACATTTGATCGAATACCTCTATTTGTTTGATCTGTGGTAATTACAGCTATCTTATTGTTACTATCTTTACCTGTATTAGCAGGAGCTATCACTATGCTTTTAACAGATCGAAACTTAAATACATCTTTTTTCGACCCTGCGGGAGGAGGAGACCCTATCTTATATCAACATCTATTT	909	12	OTU_221	merged	1033	FALSE	100	BOLD:ACR4429	Animalia_Arthropoda_Insecta_Diptera_Empididae_Empis_Empis aestiva
959	OTU_959	0	0	0	0	0	0	0	0	0	0	0	0	0	0	0	0	0	0	0	0	0	0	0	0	0	0	0	0	0	0	0	0	0	0	0	0	1	0	0	0	0	0	0	0	0	0	0	0	0	28	24	0	0	136	197	0	19	0	0	66	51	41	54	38	58	69	99	87	40	TCTGTCATCTAATATTGCTCATGGAGGAGCTTCTGTTGACTTAGCTATTTTTTCTTTACATTTAGCTGGAATTTCTTCAATTTTAGGGGCTGTAAATTTCATTACTACTGTAATTAATATACGATCAACAGGAATTACATTTGATCGAATACCCTTATTTGTTTGATCTGTAGCAATCACAGCTTTACTATTATTACTTTCATTGCCAGTTTTAGCAGGAGCTATTACAATGCTATTAACGGATCGAAATTTAAATACTTCTTTTTTTGACCCAGCAGGAGGAGGAGATCCAATTTTATATCAACATTTATTT	1008	16	OTU_959	parent	969	TRUE	99.681	BOLD:ABW5574	Animalia_Arthropoda_Insecta_Diptera_Muscidae_Schoenomyza
960	OTU_960	0	0	0	0	1	0	0	0	0	36	12	0	0	153	282	17	0	0	0	69	77	73	97	79	42	39	30	37	43	0	0	0	0	0	0	0	0	0	0	0	0	0	0	0	0	0	0	0	0	0	0	0	0	0	0	0	0	0	0	0	0	0	0	0	0	0	0	0	0	CCTTTCTTCTATTATTGCACATGGAGGAGCTTCTGTTGATTTGGCAATTTTTTCTCTTCACTTAGCTGGAATTTCCTCTATTCTAGGAGCAGTAAATTTTATTACAACTGTAATTAATATACGAGCTACAGGAATTACATTTGATCGAATACCTTTATTTGTTTGATCAGTTGCTATTACAGCTCTATTACTTTTATTATCTTTACCAGTTTTAGCTGGGGCTATTACGATATTATTAACAGATCGAAATTTAAATACTTCCTTTTTTGATCCAGCTGGAGGAGGAGACCCTATTTTATATCAACATTTATTT	1087	16	OTU_125	merged	938	FALSE	100	BOLD:ACB1057	Animalia_Arthropoda_Insecta_Diptera_Tachinidae_Ocytata_Ocytata pallipes
961	OTU_961	0	0	0	0	0	0	1	0	0	0	0	1	46	43	10	0	0	0	0	86	14	114	16	0	0	14	0	0	0	0	0	0	0	0	0	0	0	0	0	0	0	0	0	0	0	0	0	1	0	0	48	119	255	23	25	0	1	0	0	5	14	0	30	47	27	29	1	9	34	CTTATCAGCCAATATTGCCCATAGAGGGTCATCTGTCGATCTAGCTATTTTCAGACTACACTTAGCTGGAATTTCATCAATCCTTGGAGCAGTAAACTTCATTTCAACAGTAATTAATATACGATCAACCGGAATTACATTCGACTGAATACCATTATTTGTATGAGCAGTCGTAATTACTGCACTCCTCCTACTCCCATCTCTACCCGTCCTAGCAGGTGCTATCACAATATTATTAACAGATCGAAACCTAAATACATCATTCTTCGACCCAGCAGGTGGAGGTGATCCAATCCGTTACCAACACCTATTC	1013	26	OTU_961	parent	966	TRUE	87.417	BOLD:ACA3672	Animalia_Arthropoda_Insecta_Coleoptera
962	OTU_962	0	0	0	0	0	0	0	0	0	0	0	0	0	0	0	0	0	0	0	0	0	0	0	0	0	0	0	0	0	23	11	214	190	0	0	49	11	0	0	46	97	33	11	89	26	53	18	24	19	0	0	0	0	0	0	0	0	0	0	0	0	0	0	0	0	0	0	0	0	ACTTTCATCTAATATTGCTCATAGAGGAAGTTCCGTTGATCTTGCTATTTTTTCCCTTCACTTAGCTGGAATTTCATCAATTTTAGGAGCTGTTAATTTTATTACAACCATTATTAATATACGACCCAATAATATATCTTTAGATCAAATACCATTATTTGTTTGAGCTGTAGGAATTACAGCTCTTCTATTATTATTATCATTACCAGTTTTAGCTGGAGCTATTACTATATTATTAACAGATCGAAATCTTAATACATCATTTTTTGACCCTGCTGGAGGAGGAGATCCTATTCTTTATCAACACTTATTT	914	16	OTU_233	merged	1029	FALSE	100	BOLD:AAC6854	Animalia_Arthropoda_Insecta_Lepidoptera_Tortricidae_Eudemis_Eudemis porphyrana
963	OTU_963	0	0	0	0	0	0	0	0	0	0	0	0	0	0	0	0	0	0	0	0	0	0	0	0	0	0	0	0	0	0	0	0	0	0	0	0	0	0	0	0	0	0	0	0	0	0	0	0	0	112	86	0	0	0	0	165	154	23	6	22	22	36	94	30	39	28	7	180	86	CCTATCATCAATTATTGCACATGGAGGAGCTTCAGTTGATTTAGCTATTTTTTCTTTACATTTAGCAGGAATTTCTTCTATTTTAGGAGCAGTAAATTTTATTACTACAGTAATTAATATACGATCTACAGGAATTACATTTGATCGAATACCATTATTTGTTTGATCAGTAGTTATTACTGCTTTATTATTATTATTATCTTTACCTGTTTTAGCAGGAGCTATTACAATATTATTAACTGATCGTAATTTAAATACCTCATTCTTTGATCCTGCAGGAGGAGGAGATCCTATTCTTTATCAACATTTATTT	1090	16	OTU_963	parent	936	TRUE	98.722	BOLD:ACG9287	Animalia_Arthropoda_Insecta_Diptera_Psilidae
964	OTU_964	0	0	0	1	0	0	0	0	0	13	0	0	0	0	0	0	15	0	0	0	0	0	0	0	1	8	0	0	64	0	0	0	0	0	0	0	0	0	0	0	0	0	0	0	0	0	0	0	0	36	91	0	0	0	10	105	78	0	0	15	46	42	63	29	13	41	92	87	100	CTTATCTCTTCTTAGAAATCCATCAATTGATTTAAGAATTTTTTCTCTCCACCTTGCAGGGATTTCATCAATTTTAGGGTCAATTAATTTTATCTGCACAATTTTAAATATATTCCCTATAAATTTTAAAAAAGAAATAAATTCATTATTTATTTGGTCTATTTTTATTACAACAATCTTACTACTTTTATCTTTACCTGTTCTTGCGGGAGCTATTACAATAATTTTATCCGACCGAAACTTAAATACTTCATTTTTTGACCCTGCAGGAGGGGGAGATCCAATTCTTTATCAACATTTATTT	950	21	OTU_964	parent	1009	TRUE	99.013	BOLD:ACF6372	Animalia_Arthropoda_Insecta_Hymenoptera_Platygastridae_Synopeas
965	OTU_965	0	0	0	0	0	0	0	0	0	6	12	0	0	11	23	0	0	0	0	5	0	6	7	4	1	4	17	3	2	3	3	12	15	264	61	1	0	0	0	19	59	61	3	19	29	56	14	11	23	3	0	2	4	15	19	0	0	0	0	0	14	17	7	40	6	16	22	0	1	ATTAGCATCAACTATTGCACATGCTGGAGCTTCTGTTGATTTAGCTATTTTTTCATTACACTTAGCCGGAATTTCTTCTATTTTAGGAGCAGTAAATTTTATTACAACAGTAATTAATATACGAGCCCCAGGAATTTCATTTGATCGACTACCTTTATTTGTTTGATCTGTATTAATTACAGCTATTTTACTATTATTATCTTTACCAGTATTAGCAGGGGCTATTACTATATTATTAACAGATCGAAATTTAAATACATCTTTTTTTGATCCAGCTGGAGGAGGAGATCCTATTTTATACCAACATTTATTT	920	43	OTU_965	parent	1025	TRUE	99.681	BOLD:ACP3172	Animalia_Arthropoda_Insecta_Diptera
966	OTU_966	0	0	0	0	0	0	0	0	0	1	2	70	71	0	0	0	0	0	0	15	20	8	2	13	7	4	9	0	26	7	5	174	126	0	0	0	0	0	0	58	25	22	12	85	71	57	23	0	3	0	0	0	0	0	0	0	0	0	0	0	0	0	0	0	0	0	0	0	0	TTTATCTTTAAATTTAAATCATGAAGGAATATCTATAGATTTAGCAATCTTCTCTTTACATATAGCCGGAATATCATCTATCATAGGAGCAATTAATTTTATTACCACTATCTTAAATATACGACCTAATTATATAACATTAGAAAAAATATCTCTATTTTCTTGATCAATTAAAATTACTGCAATTCTTTTATTATTAGCAGTTCCAGTTTTAGCTGGAGCTATCACTATATTATTAACAGATCGAAATTTAAATACATCATTTTTTGACCCTTCAGGAGGTGGAGATCCTATTCTATATCAACATTTATTT	916	26	OTU_966	parent	1028	TRUE	100	BOLD:AAI2735	Animalia_Arthropoda_Insecta_Hymenoptera_Ichneumonidae_Pimpla_Pimpla spuria
967	OTU_967	0	0	0	0	0	0	1	0	0	0	0	0	0	0	0	0	0	0	0	0	0	0	0	0	0	0	0	0	0	103	85	0	0	2	1	60	112	1	0	24	34	80	28	6	7	23	12	70	138	48	9	0	0	0	0	7	2	0	0	0	0	0	22	4	0	0	17	36	1	TTTAGCAGCAGGAATTGCTCATGCTGGTGGATCTGTAGACTTATCTATTTTTAGTCTTCACCTAGCAGGAGCTTCTTCCATTTTAGGAGCTGTTAATTTCATCACTACTATTATTAATATACGAGCCCCAGGAGTATCTTGGGATCAAACCCCTCTATTTGTATGATCAGTATTTTTAACAGCAATTCTTCTTCTTCTATCACTTCCAGTTTTAGCTGGAGCTATTACTATATTATTAACAGATCGTAATCTAAATACTTCATTTTTTGATCCCGCCGGAGGTGGTGACCCTATTCTTTACCAACATTTATTT	933	27	OTU_967	parent	1016	TRUE	100	BOLD:AAI4729	Animalia_Arthropoda_Entognatha_Collembola_Hypogastruridae
968	OTU_968	0	0	0	0	0	0	0	0	0	0	0	0	0	0	0	0	0	0	0	0	0	0	0	0	0	0	0	0	0	0	0	0	0	0	0	0	0	0	0	0	0	0	0	0	0	0	0	0	0	9	0	0	0	0	0	0	10	302	220	46	58	12	13	124	65	33	15	1	0	TTTATCTTTAAATATTAATCATGAAGGTATAGCTCTAGATATGTCAATCTTTTCCCTTCATATAGCAGGTATATCATCTATCCTTGGAGCTATTAACTTTATCTCAACTATCATAAATATATATCCCTTAAATATAAAAATTGAACAATTAACACTATTTTGTTGATCAATTTTAATTACTACTATTCTTCTTTTATTAGCTGTTCCAGTTTTAGCTGGGGCCATTACTATACTTTTAACTGACCGAAATATTAATACTTCATTTTTTGACCCTTCAGGAGGAGGAGACCCTATTCTTTATCAACATCTATTT	908	13	OTU_968	parent	1035	TRUE	88.498	BOLD:AAK3184	Animalia_Arthropoda_Insecta_Hymenoptera_Ichneumonidae
969	OTU_969	0	0	0	0	0	0	0	0	0	0	5	0	0	0	0	0	32	0	0	0	0	0	10	0	3	0	5	0	2	123	89	0	0	0	0	41	119	0	0	2	4	148	42	4	0	24	32	75	93	0	0	0	0	0	0	0	0	0	0	0	0	0	0	0	0	0	0	0	0	TCTGTCCTCTATTATTGCTCATAATGGTGCTTCTGTAGATTTATCAATTTTTTCATTACATATAGCCGGTATTTCTTCAATTTTAGGAGCAATTAACTTTATCACTACAATAATTAATATACGAATTTCAAATATCAAATTTGATCAGATCCCATTGTTTTCTTGATCAGTTATTATCACAGCTATTTTACTACTATTATCACTGCCTGTTCTTGCTGGAGCCATCACTATATTATTAACTGATCGAAATTTAAATACCTCTTTTTTTGATCCTATAGGAGGAGGGGATCCCATCTTATACCAACATTTATTT	853	19	OTU_969	parent	1075	TRUE	99.681	BOLD:ADL8357	Animalia_Arthropoda_Insecta_Diptera_Cecidomyiidae
970	OTU_970	0	0	0	0	0	0	0	0	0	45	15	0	0	0	0	6	15	0	3	0	3	14	5	2	0	6	6	16	28	39	44	3	0	0	4	55	74	0	0	3	3	88	16	1	2	23	8	44	49	12	31	0	3	0	0	54	47	0	0	1	19	31	20	5	1	20	11	47	31	CCTTTCATCAATTATTGCTCATACAGGACCATCTGTTGATTTTTCAATTTTTTCCTTACATATTGCAGGAATCTCATCTATTTTAGGAGCTATTAATTTTATTTCTACAATAATAAATATAAAAATTAAATTTTTAAAATTTGATCAAATTTCTTTATTTATTTGATCAATTTTAATTACAACTATTTTACTACTTTTATCTCTACCTGTATTAGCTGGAGCTATTACTATATTACTTACAGATCGAAATTTAAATACATCTTTTTTTGACCCTATAGGAGGAGGAGACCCTGTATTATATCAACATCTATTT	953	44	OTU_970	parent	1006	TRUE	94.872	BOLD:ACI7445	Animalia_Arthropoda_Insecta_Diptera_Cecidomyiidae
971	OTU_971	0	0	1	0	0	0	1	0	0	0	0	0	0	0	0	0	0	0	0	0	0	0	0	0	0	0	0	0	0	66	70	0	0	0	0	144	65	0	0	44	11	226	38	11	0	40	27	45	74	0	0	0	0	0	0	0	0	0	0	0	0	0	0	0	0	0	0	0	0	TCTATCTAGAGCAATTGCTCATACAGGAGCATCTGTTGATTTAGCTATTTTTTCCCTTCATTTAGCAGGTATTAGATCTATTTTAGGAGCTGTAAATTTTATTACCACTATTATTAACATACGATCCACAAGATTAACTTTAGAACGAATACCTTTATTTGTTTGATCTGTACTAATTACAGCTATTTTGTTGTTACTTTCACTACCTGTTTTAGCAGGAGCTATCACTATACTTCTAACAGATCGAAATATTAATACTTCATTTTTTGATCCTGCTGGAGGGGGAGACCCAATTTTATACCAACATTTATTT	863	15	OTU_971	parent	1065	TRUE	99.681	BOLD:ACC9566	Animalia_Arthropoda_Insecta_Psocodea_Caeciliusidae_Valenzuela_Valenzuela despaxi
972	OTU_972	0	0	0	0	0	0	0	0	0	14	33	0	0	140	241	0	0	0	0	30	13	66	61	94	40	35	21	16	71	0	0	0	0	0	0	0	0	0	0	0	0	0	0	0	0	0	0	0	0	0	0	1	0	0	0	0	0	0	0	0	0	0	0	0	0	0	0	0	0	TTTAGCTTCGGTTGTTGGGCATAGAGGAAGTTCTGTAGATTTTGCTATTTTTTCTTTACATTTAGCGGGGGCTTCATCTATTATGGGAGCTATTAATTTTATTTCTACAGTTATTAATATACGATCTGTTGGAATATCTTTAGATAAAATTCCTTTATTTGTTTGATCTGTGGTTATTACGGCTGTATTATTATTATTATCTTTACCTGTATTGGCAGGTGCTATTACTATATTACTTACTGATCGTAATTTTAATACATCTTTTTTTGATCCTGCTGGTGGGGGTGATCCTATTTTATTTCAACATTTGTTC	876	15	OTU_972	parent	1056	TRUE	99.353	BOLD:ABA3214	Animalia_Arthropoda_Arachnida_Araneae_Salticidae_Phlegra_Phlegra fasciata
973	OTU_973	0	0	0	0	0	0	0	1	0	0	0	0	0	0	0	0	0	0	0	0	0	0	0	0	0	0	0	0	0	0	0	0	0	0	0	0	0	0	0	0	0	0	0	0	0	0	0	0	0	76	83	0	0	18	66	3	37	0	0	33	41	25	112	5	18	36	41	124	135	TCTATCTTCAGGAATTGCCCATGGAGGAGCATCTGTAGATTTAGCTATTTTCTCCCTTCATTTAGCTGGAATTTCTTCAATTTTAGGGGCCGTAAATTTTATTACAACTGTAATTAATATACGGTCTATAGGAATTACTCTCGACCGAATACCTCTATTTGTTTGATCAGTAGTAATTACAGCTATTTTACTTTTACTATCATTACCTGTATTGGCTGGAGCTATTACAATACTTTTAACAGATCGAAATCTAAACACCTCATTTTTTGACCCAGCAGGAGGTGGAGATCCTATTCTTTATCAACATTTATTT	854	17	OTU_973	parent	1072	TRUE	99.681	BOLD:ACJ8971	Animalia_Arthropoda_Insecta_Diptera_Hybotidae_Platypalpus_Platypalpus longicornis
974	OTU_974	0	0	0	0	1	0	0	0	0	78	44	0	0	0	0	61	101	0	0	19	41	55	86	27	12	14	42	97	91	22	21	0	0	0	0	74	39	0	0	2	3	16	5	6	0	10	9	36	26	0	0	0	0	0	0	2	0	0	0	0	0	1	6	0	0	2	0	0	0	CCTTTCCTCAAATATTGCACACGGGGGGGCTTCTGTTGATCTTGCTATTTTTTCGTTACACTTAGCAGGGGCTTCATCTATCTTAGGGGCAGTAAATTTTATTACTACAATTATTAATATGCGCTCTTCTGGGATTACTTTTGATCGAATACCCTTATTCGTTTGATCTGTATTAATTACCGCCGTACTATTACTATTATCTTTACCCGTTTTAGCAGGAGCTATTACTATATTATTAACAGATCGAAATTTTAATACATCCTTTTTTGATCCTGCAGGAGGGGGAGATCCAATTCTTTATCAACACCTATTT	1049	32	OTU_974	parent	957	TRUE	99.042	BOLD:ABA1017	Animalia_Arthropoda_Insecta_Diptera_Agromyzidae_Cerodontha_Cerodontha denticornis
975	OTU_975	0	0	0	0	0	0	0	0	1	0	0	0	0	0	0	0	0	0	0	0	0	0	0	0	0	0	0	0	0	40	0	254	208	0	0	4	0	0	0	22	50	60	3	92	26	55	40	27	2	0	0	0	0	0	0	0	0	0	0	0	0	0	0	0	0	0	0	0	0	ATTATCATTAAATTTAAATCATGAAGGATTATCAGTTGATTTAGCTATTTTTTCTTTACATATAGCTGGTATATCATCTATTATAGGAGCTATTAATTTTATTACTACAATTATAAATATACGACCTCATATAATTACTTTAGAAAAAATATCTCTATTTACTTGATCAATTAAAATTACCGCTATTTTACTTTTATTAGCTGTACCTGTTTTAGCTGGTGCTATTACTATATTATTAACCGATCGAAATTTAAATACTTCATTTTTTGATCCATCTGGAGGAGGAGATCCAATTTTGTACCAACATTTATTT	884	15	OTU_975	parent	1052	TRUE	100	BOLD:ABZ7959	Animalia_Arthropoda_Insecta_Hymenoptera
976	OTU_976	0	0	0	0	0	0	0	0	0	0	0	0	0	0	0	0	0	0	0	0	0	0	0	0	0	0	0	0	0	154	106	0	0	35	11	146	131	22	0	23	51	38	57	35	12	32	57	175	197	0	0	0	0	0	0	0	0	0	0	0	0	0	0	0	0	0	0	0	0	TTTATCTTCTGGAATTTCCCATGGAGGTGCATCAGTAGACTTAGCTATTTTTTCATTACATTTAGCAGGAATTTCTTCTATTTTAGGGGCTGTAAATTTTATCACAACTGTTATTAATATACGATCAACAGGAATTACCTTTGACCGAATACCTTTATTTGTTTGAGCTGTTGTAATTACTGCCTTACTATTACTTTTATCCCTACCTGTATTAGCTGGAGCAATTACAATGTTATTAACAGACCGAAATTTAAATACTTCATTTTTTGACCCTGCAGGAGGTGGAGACCCTATTCTTTATCAACATCTATTC	1282	17	OTU_976	parent	840	TRUE	98.083	BOLD:AAC2855	Animalia_Arthropoda_Insecta_Diptera_Sepsidae_Sepsis_Sepsis neocynipsea
977	OTU_977	0	0	0	0	0	0	0	0	0	0	0	0	0	0	0	0	0	0	0	0	0	0	0	0	0	0	0	0	0	0	0	0	0	0	0	0	0	0	0	0	0	0	0	0	0	0	0	0	0	37	71	0	0	129	241	24	0	0	0	61	46	26	41	62	22	107	89	24	19	TTTATCTTCTAATATTGCTCATAGAAGAGCTTCTGTTGACTTAACAATTTTTTCACTTCATTTAGCTGGAATTTCATCTATTTTAGGGGCTGTAAATTTTATTACTACAGTTATTAATATACGATCTGTGGGAATTACTTTTGATCGAATACCTTTATTTGTTTGATCTGTAGTAATTACAGCTTTATTACTTCTTTTATCTTTACCAGTTTTAGCTGGAGCTATCACAATATTATTAACAGATCGTAATATAAATACTTCATTTTTTGATCCTGCAGGAGGAGGAGATCCTATTTTATACCAACATTTATTT	999	15	OTU_125	merged	976	FALSE	100	BOLD:ACP3825	Animalia_Arthropoda_Insecta_Diptera_Tachinidae_Loewia
978	OTU_978	0	0	0	0	0	0	0	0	0	0	0	0	0	0	0	0	0	0	0	0	0	0	0	0	0	0	0	0	0	0	0	0	0	0	0	0	0	0	0	0	0	0	0	0	0	0	0	0	0	96	78	0	0	0	0	171	54	0	0	39	6	50	15	4	12	24	73	53	218	TCTTTCTTCTAGAATTGCTCATAGAGGAGCTTCTGTAGATTTAGCAATTTTTTCTTTACACTTAGCTGGTATCTCTTCTATTTTAGGAGCAGTAAATTTTATTACAACAATCATTAATATACGATCTTCAGGAATTACTTTTGACCGAATGCCTTTATTTGTTTGATCTGTAGGAATTACAGCTATTTTATTACTTCTATCTTTACCAGTATTAGCTGGAGCTATCACTATACTATTAACAGATCGAAATTTTAACACATCATTTTTTGATCCTGCTGGAGGAGGAGACCCTATTCTTTATCAACATCTATTC	893	14	OTU_118	merged	1046	FALSE	99.361	BOLD:ACB9952	Animalia_Arthropoda_Insecta_Diptera_Phoridae_Megaselia_Megaselia fuscinula
979	OTU_979	0	0	0	0	1	0	0	0	0	52	27	65	110	93	124	1	0	0	0	38	62	89	61	33	18	27	30	22	38	0	0	0	0	0	0	0	0	0	0	0	0	0	0	0	0	0	0	0	0	0	0	0	0	0	0	0	0	0	0	0	0	0	0	0	0	0	0	0	0	ATTATCTTTAAATATTAATCATGAAGGAATATCAGTTGATTTATCAATTTTCTCTTTACATATAGCAGGTATATCATCAATTATAGGAGCAATTAACTTTATTACAACAATTATTAATATAAAAAATATTAATAAAAAATTTGAACAATTAACTTTATTTACTTGATCAATTAAAATTACAACTATCTTATTATTATTAGCAGTACCAGTTTTAGCAGGTGCTATTACTATATTATTAACTGACCGTAATTTAAATACCTCATTTTTTGATCCATCTGGAGGAGGAGATCCTATTTTATATCAACATTTATTT	891	18	OTU_979	parent	1047	TRUE	98.083	BOLD:ADL7866	Animalia_Arthropoda_Insecta_Hymenoptera
980	OTU_980	0	0	0	0	0	0	0	0	0	0	0	0	0	0	0	0	0	0	0	0	0	0	0	0	0	0	0	0	0	3	3	0	0	22	17	0	0	223	214	29	19	0	7	112	36	4	0	0	72	9	0	0	0	15	14	0	0	0	0	4	13	1	16	16	0	4	14	0	0	ACTCTCTGCAAATATCGCTCATGCTGGCGCCTCTGTAGATTTAACAATTTTCTCACTTCACTTAGCAGGAATTTCTTCAATTTTAGGGGCAGTAAATTTTATTACAACTACTATTAACATACGAGCTCCAGGAATATCTTTAGATCAAACCCCTCTATTTGTATGAGCTGTAGGTATTACAGCACTTCTTTTACTCCTTTCTTTACCCGTTTTAGCCGGGGCCATTACTATATTATTAACAGATCGAAACTTAAATACTTCATTCTTTGATCCTGCAGGAGGGGGTGACCCCATCCTATACCAACACTTATTT	867	23	OTU_980	parent	1062	TRUE	100	BOLD:AAK7060	Animalia_Arthropoda_Insecta_Orthoptera_Tettigoniidae_Meconema_Meconema thalassinum
981	OTU_981	0	0	0	0	0	0	0	0	0	44	31	0	0	221	99	26	24	0	0	95	29	83	42	45	17	83	29	15	69	0	0	0	0	0	0	0	0	0	0	0	0	0	0	0	0	0	0	0	0	0	0	0	0	4	4	0	0	0	0	1	5	0	6	0	1	0	0	0	0	CTTATCAGCAAATATCTCCCATAATGGAGCACCCGTCGACCTAGCAATTTTCTCACTCCACTTAGCAGGAGTTTCATCAATCCTAGGGGCAGTAAATTTCATCTCAACAATCATCAATATACGGCCTATTGGAATAACAGAAGAGCGAATCCCCCTATTCGTATGATCGGTAGGAATTACCGCATTATTACTATTATTATCCTTACCTGTATTAGCAGGTGCTATCACCATATTACTAACAGATCGAAACTTTAACACATCATTTTTCGACCCAGCAGGAGGGGGTGATCCTATCCTATACCAACAATAATTT	973	22	OTU_134	merged	993	FALSE	95.208	BOLD:AAZ2810	Animalia_Arthropoda_Insecta_Hemiptera_Miridae_Leptopterna_Leptopterna ferrugata
982	OTU_982	0	0	0	0	0	0	0	0	0	81	32	0	0	0	0	79	101	0	0	15	22	129	49	1	3	51	48	95	250	0	0	0	0	0	0	0	0	0	0	0	0	0	0	0	0	0	0	0	0	0	0	0	0	0	0	0	0	0	0	0	0	0	0	0	0	0	0	0	0	TTTATCAGCAAATATTGCTCATGGAGGAGCTTCTGTAGATTTAGCTATTTTTAGATTACATTTAGCTGGTATTTCTTCAATTTTAGGAGCAGTAAATTTTATTACTACAGTAATTAATATGCGTCCTATTGGAATAACTTTAGATCGAACTCCTTTATTTGTGTGAGCTGTAGCAATTACTGCTCTTTTATTATTATTATCATTACCTGTTTTAGCAGGAGCTATTACTATATTATTAACTGATCGAAATTTAAATACATCTTTTTTTGACCCTGCAGGAGGAGGTGATCCAATTTTATATCAACATTTATTT	956	14	OTU_982	parent	1004	TRUE	99.681	BOLD:AAO4702	Animalia_Arthropoda_Insecta_Coleoptera_Melyridae_Dasytes_Dasytes plumbeus
983	OTU_983	0	0	0	0	0	0	0	0	0	39	29	1	0	0	0	18	57	0	0	0	21	32	26	6	18	2	29	45	107	5	0	0	0	0	0	0	13	0	0	0	0	5	0	0	0	0	0	19	0	13	9	0	0	0	29	99	92	0	0	0	3	49	0	26	0	40	12	56	26	TTTGTCAACATTCTATCATTCTTCTATTTCAGTGGATTTAACAATTTTTTCACTTCACTTAGCAGGTATTTCTTCAATTTTAGGAGCAGTTAATTTCATCACAACAATTATTCATATACGAAATAAAGAGCTAACATTAGAATTTATTTCACTTTTCTCCTGATCAGTTTTAATTACGGCTACTCTTCTCTTATTATCTTTACCAGTCCTAGCAGGAGCAATTACAATATTATTAACAGACCGTAATTTAAATACAACATTTTTTGATCCTAGGGGCGGGGGAGATCCAATTCTATATCAACATTTATTT	926	30	OTU_983	parent	1020	TRUE	87.662	BOLD:ABU5959	Animalia_Arthropoda_Insecta_Thysanoptera
984	OTU_984	0	0	0	1	0	0	0	0	0	0	0	0	0	0	0	0	0	0	0	0	0	0	0	0	0	0	0	0	0	35	78	0	1	0	0	65	158	1	0	40	15	40	38	0	0	65	28	92	231	0	0	0	0	1	0	0	0	0	0	0	0	0	0	0	0	0	0	0	0	GTTATCAAGAACATTAGGTCATACAGGGGCATCTGTTGATTTAGCTATTTTTTCTTTACATTTGGCTGGGGTTAGATCTATTTTAGGAGCAGTAAATTTTATTACTACTATTATTAATATACGATCCAATGGATTAACATTAGAACGAATACCTTTATTTGTATGATCTGTATTTATTACAGCTGTACTTTTATTACTTTCACTACCCGTATTAGCAGGTGCTATTACAATATTATTGACAGACCGTAATTTAAATACATCATTTTTTGATCCTGCTGGTGGTGGAGACCCTATTTTGTATCAACATCTTTTC	889	16	OTU_984	parent	1049	TRUE	100	BOLD:ACN0757	Animalia_Arthropoda_Insecta_Psocodea
985	OTU_985	0	0	0	0	0	0	0	0	0	10	11	0	0	0	0	39	141	0	0	7	17	111	86	20	20	39	53	144	263	0	0	0	0	0	0	0	0	0	0	0	0	0	0	0	0	0	0	0	0	0	0	0	0	0	0	0	0	0	0	0	0	0	0	0	0	0	0	0	0	CCTATCCTCTAATATTGCACACGGTGGGGCTTCAGTTGACTTAGCAATTTTTAGTCTACATTTAGCTGGAATTTCATCTATTTTAGGGGCTGTAAATTTTATTACAACCGTAATTAATATACGTTCAGCGGGTATTACTTTTGATCGAATACCTTTATTTGTTTGATCAGTAGTAATTACAGCGCTTTTATTATTATTGTCCCTGCCAGTATTAGCGGGCGCTATTACAATATTATTAACGGATCGAAATTTAAATACATCATTTTTTGATCCCGCGGGAGGGGGTGATCCAATTCTATACCAACACTTATTT	961	14	OTU_92	merged	1001	FALSE	91.667	BOLD:ACD3810	Animalia_Arthropoda_Insecta_Diptera
986	OTU_986	0	0	0	0	0	0	0	0	0	18	37	0	0	0	0	48	52	0	0	19	11	70	39	10	1	33	23	13	80	0	0	0	0	0	0	0	0	0	0	0	0	0	0	0	0	0	0	0	0	83	35	0	1	0	0	20	77	0	10	19	22	64	40	11	4	15	8	72	43	ACTGTCATCTAACATTGCTCATGGAGGAAGATCTGTCGATTTAGCTATCTTTTCTTTACATTTAGCTGGAATTTCTTCTATTTTAGGAGCTATTAATTTTATTACAACTATTATTAATATACGTCTCAATAATTTAATATTTGATCAAATACCATTATTTGTCTGAGCTGTAGGAATTACAGCCCTTCTTCTTTTATTATCTTTACCCGTTTTAGCTGGAGCTATTACCATACTTTTAACAGATCGTAATTTAAATACCTCATTTTTTGATCCTGCTGGTGGAGGAGATCCTATTCTTTATCAACATTTATTT	978	30	OTU_986	parent	990	TRUE	100	BOLD:AAI6208	Animalia_Arthropoda_Insecta_Lepidoptera_Elachistidae_Elachista_Elachista tetragonella
987	OTU_987	0	0	0	0	0	0	0	0	0	0	0	0	0	0	0	0	0	0	0	0	0	0	0	0	0	0	0	0	0	0	0	0	0	0	0	0	0	0	0	0	0	0	1	0	0	0	0	0	0	30	39	0	0	135	183	0	0	0	0	39	34	34	149	38	19	78	58	43	21	TTTATCTGCCAGAATTGCTCATGGAGGAGCTTCTGTAGATTTAGCTATTTTTTCACTACATTTAGCTGGAATTTCTTCTATTTTAGGAGCAGTAAATTTTATTACAACAGTAATTAATATACGGTCAACAGGAATTACTTTTGATCGAATACCTTTATTTGTTTGATCTGTAGTTATTACAGCTGTATTATTATTATTATCTCTTCCTGTATTAGCAGGAGCTATTACAATATTATTAACGGATCGAAATTTAAATACATCTTTTTTTGACCCTGCCGGAGGAGGGGATCCTATTTTATATCAACATTTATTT	901	15	OTU_987	parent	1038	TRUE	100	BOLD:AAG7026	Animalia_Arthropoda_Insecta_Diptera_Stratiomyidae_Beris_Beris chalybata
988	OTU_988	0	0	0	0	0	0	0	0	0	14	7	0	0	0	0	70	169	0	0	35	0	29	37	20	0	23	18	48	125	17	13	0	0	112	0	0	0	0	0	2	1	0	0	0	16	0	0	0	0	17	0	0	0	0	0	36	31	0	0	0	2	0	0	0	0	0	5	59	19	ACTATCGAGTAACTTAGCTCACTCAGGACCAAGTGTTGATTTAACAATTTTTTCACTTCATCTAGCAGGTATTTCATCAATCTTAGGGGCAGTAAATTTCATTACAACAGTAATAAATATACGACCTAGAATAATAACAATAGACCGAACACCTTTATTCGTGTGATCCGTATTAATTACAGCAATTCTTTTACTTTTATCACTACCTGTGTTAGCAGGTGCCATCACTATACTACTAACAGATCGAAATATCAATACGTCATTCTTCGACCCATCAGGGGGAGGTGACCCAATTCTATACCAACACTTATTT	925	25	OTU_988	parent	1022	TRUE	100	BOLD:ACJ7184	Animalia_Arthropoda_Insecta_Hemiptera_Cicadellidae_Edwardsiana_Edwardsiana ulmiphagus
989	OTU_989	0	0	0	0	0	0	0	0	0	0	0	0	0	0	0	0	0	0	0	0	0	0	0	0	0	0	0	0	0	71	101	0	0	0	1	71	152	0	0	9	9	92	51	1	10	55	32	66	132	0	8	0	0	0	0	5	0	0	0	0	0	3	8	3	0	2	2	5	38	TCTTTCTAATAATATTGCCCATAATAATATTTCAGTAGATTTAACTATTTTTTCATTACATTTAGCAGGAATTTCCTCTATTTTAGGAGCTATCAATTTTATTTGTACGATCTTAAATATAATACCTCATAATTTAAAAATTAATCAAATCCCCCTATTCCCATGATCAATCCTAATTACAGCAACTTTATTAATTTTGTCATTACCAGTTTTAGCTGGTGCAATTACCATATTATTAACTGATCGAAATCTAAATACATCATTCTTTGACCCATCCGGTGGAGGAGACCCTATTTTATATCAACATCTATTC	927	24	OTU_989	parent	1019	TRUE	100	BOLD:AAN8408	Animalia_Arthropoda_Insecta_Hemiptera_Aphididae_Anoecia
990	OTU_990	0	0	0	0	0	0	0	0	0	3	1	0	0	0	0	27	22	0	0	5	5	5	0	0	0	5	1	60	10	7	10	0	0	0	0	126	68	0	0	1	3	149	11	35	0	12	5	60	53	0	3	0	0	0	6	19	17	0	0	21	23	18	8	0	1	17	3	97	5	CTTATCTAATTCAATGTTCCATAGAGGATACTCTGTTGATACTGCAATTTTTTCTCTTCATCTTGCTGGAATTTCTTCTATCTTAGGAGCTATCAATTTTATTACTACAATTATCAATATACGAAGAAATCTTCACACCATAGAAAAACTACCCTTATTCGTATGATCAGTATTAATTACAGCTCTTTTACTCTTACTAGCTCTTCCAGTGCTAGCAGGAGCTATCACTATACTTTTAACTGACCGTAATATAAATACTACCTTCTTTGACCCAGCTGGGGGGGGAGACCCAATCTTATATCAACACTTATTT	922	37	OTU_990	parent	1024	TRUE	99.681	BOLD:ACR5406	Animalia_Arthropoda_Insecta_Hemiptera_Psyllidae
991	OTU_991	0	0	0	0	0	0	0	0	0	2	0	0	0	0	0	0	0	0	0	0	0	0	0	0	0	0	2	0	0	51	72	0	0	0	0	93	214	0	0	21	61	17	30	0	0	27	26	129	181	0	0	0	0	0	0	0	0	0	0	0	0	0	0	0	0	0	0	0	0	TCTTTCATCAGGGATTGCTCATGGGGGAGCATCAGTTGATTTAGCAATTTTTTCCCTTCATTTAGCAGGAATCTCTTCTATTTTAGGGGCTGTAAATTTTATTACAACTGTAATTAATATACGATCAACAGGAATTACATTTGACCGAATACCTTTATTTGTTTGATCTGTAGTAATTACAGCTTTATTACTATTATTATCATTGCCTGTATTAGCTGGAGCTATTACTATATTATTAACTGATCGAAATCTAAATACATCATTCTTCGATCCAGCTGGAGGGGGAGATCCTATTCTTTACCAACACTTATTT	926	14	OTU_991	parent	1021	TRUE	99.361	BOLD:ACA2994	Animalia_Arthropoda_Insecta_Diptera_Sphaeroceridae_Coproica
992	OTU_992	0	0	0	0	0	0	0	0	0	0	0	0	0	0	0	0	0	0	0	0	0	0	0	0	0	0	0	0	0	0	0	0	0	0	0	0	0	0	0	0	0	0	0	0	0	0	0	0	0	12	21	207	298	0	0	14	0	0	1	17	51	22	27	81	59	10	27	0	7	ACTATCTTCTAACATTGCTCATAGAGGAGCTTCAGTTGATTTAGCAATTTTTTCTCTTCATTTAGCAGGAATTTCCTCTATTTTAGGAGCTGTAAATTTCATTTCAACTGTAATTAATATACGAGCAACAGGAATTACACTTGATCGAATACCTTTATTTGTTTGATCAGTAATAATTACAGCAATTCTATTACTTTTATCTTTACCAGTTTTAGCTGGAGCTATTACTATATTATTAACTGACCGTAATTTAAATACCTCTTTTTTTGACCCTTCTGGAGGAGGAGATCCAATCCTTTACCAACATTTATTT	854	15	OTU_992	parent	1073	TRUE	100	BOLD:AAG1714	Animalia_Arthropoda_Insecta_Diptera_Muscidae_Muscina_Muscina pascuorum
993	OTU_993	0	0	0	0	0	0	0	0	0	29	14	0	3	24	38	7	14	0	0	4	6	19	19	6	0	7	17	29	51	20	23	0	19	0	0	93	112	0	0	7	15	38	12	1	2	21	4	92	114	0	0	0	0	0	0	0	0	0	0	0	0	0	0	0	0	0	0	0	0	TCTTTCTTCAATTATTGCACACACCGGCCCTTCTGTAGATTTATCTATTTTCTCTTTACATATAGCAGGAATTTCTTCAATTTTAGGGGCTATTAACTTTATTACTACTATAATTAATATACGTATTAAAAATATTAAATTTGACCAAATTTCACTATTTTCTTGATCTGTAATTATTACAGCAATTTTATTACTTTTATCCCTTCCAGTATTAGCCGGAGCAATTACTATATTATTAACAGACCGAAACTTAAATACTTCATTTTTTGACCCCACAGGAGGAGGGGACCCCATTCTTTACCAACATCTATTT	860	31	OTU_993	parent	1067	TRUE	100	BOLD:ACQ8578	Animalia_Arthropoda_Insecta_Diptera_Cecidomyiidae
994	OTU_994	0	0	0	0	0	0	0	0	0	72	38	1	0	9	20	65	28	0	0	12	11	81	51	17	21	42	17	83	126	16	21	0	0	15	0	41	18	0	0	1	1	3	5	0	1	11	6	13	43	1	0	0	0	0	0	0	0	0	0	0	0	0	0	0	0	0	0	0	0	TCTTTCATCAATTATTGCTCATACAGGATCCTCAGTAGATTTTTCTATTTTTTCTCTTCATATTGCTGGGATTTCTTCTATCTTAGGGGCCATTAATTTTATTTCAACAATATTAAATATAAAAATTAAATTCTTAAAATTTGATCAAATCTCACTTTTTGTATGATCGATTTTAATTACAACTGTCCTATTACTACTATCATTACCTGTATTGGCTGGGGCTATTACCATATTATTAACTGATCGAAACTTAAATACATCATTTTTTGACCCTATAGGAGGAGGAGATCCTGTTTTATATCAACATTTATTC	890	32	OTU_994	parent	1048	TRUE	100	BOLD:ACQ8812	Animalia_Arthropoda_Insecta_Diptera_Cecidomyiidae
995	OTU_995	0	0	1	0	1	0	0	0	0	58	16	0	0	414	238	0	0	0	0	71	67	197	64	152	20	48	69	47	106	240	488	40	45	4751	1215	6	5	2	0	377	505	666	286	458	289	519	298	106	248	54	38	0	0	90	124	0	1	0	0	38	38	37	73	29	5	13	52	3	1	CCTTTCTAGAAATATTTTGCTCACTCAGGTATAAGAGTAGATATAGTGATTTTTTCATTACACTTAGCAGGTATCTCCTCTATTTTAGGAGCGGTAAATTTCATTTCTACAGTTATAAATATAAGACCTATAGGAATATCTATAGACCGAACACCATTATTCGTTTGATCAGTATTAATTACTGCTGTTTTATTACTACTATCTTTACCTGTACTAGCAGGTGCCATTACTATACTTTTAACCGACCGAAATATTAACACCACATTTTTTTATCCAGCTGGAGGGGGAGACCCAATTCTTTACCAACACTTATTT	12709	50	OTU_995	parent	150	TRUE	96.19	BOLD:ACQ1394	Animalia_Arthropoda_Insecta_Hemiptera_Cicadellidae
996	OTU_996	0	0	0	0	0	0	0	0	0	42	45	0	0	134	83	37	90	0	0	69	47	69	53	21	17	35	18	85	154	0	0	0	0	0	0	0	0	0	0	0	0	0	0	0	0	0	0	0	0	0	0	0	0	1	0	0	0	0	0	0	0	9	0	0	0	1	0	0	0	CTTATCAGCAAATATCTCCCATAATGGAGCATCCGTCGATCTAGCAATTTTCTCACTCCACTTAGCAGGAGTTTCATCAATCCTAGGAGCAGTAAATTTCATCTCAACAATCATCAATATACGGCCTATTGGGATAACAGAAGAGCGAATCCCCCTATTCGTATGATCGGTAATAATTACCGCATTATTACTATTATTATCCTTACCTGTATTAGCAGGTGCTATCACCATATTACTAACAGATCGAAACTTCAACACATCTTTTTTTGACCCAGCAGGAGGGGGTGACCCTATCCTATACCAGCATTTATTT	1010	19	OTU_134	merged	967	FALSE	95.847	BOLD:AAZ2810	Animalia_Arthropoda_Insecta_Hemiptera_Miridae_Leptopterna_Leptopterna ferrugata
997	OTU_997	0	0	0	0	0	0	0	0	0	35	9	1	0	0	0	22	15	0	0	4	1	63	26	0	2	8	10	54	59	0	0	0	0	0	0	0	0	0	0	0	0	0	0	0	0	0	0	0	0	52	83	0	22	0	0	109	107	0	0	19	31	20	29	9	0	15	13	61	71	TTTATCAGCTAATATTGCTCATAGAGGAGCTTCAGTTGATTTAGCAATTTTTTCTTTACATTTAGCTGGAATCTCCTCAATTTTAGGTGCTGTAAATTTTATCACAACAATTATTAATATACGTTCCTCAGGAATTACTTTCGATCGTATACCTTTATTTGTTTGATCCGTAGGTATTACTGCACTATTACTTTTATTATCTTTACCTGTTTTAGCTGGAGCTATTACTATATTATTAACTGATCGAAATTTTAATACATCATTTTTTGATCCTGCTGGTGGAGGAGACCCTATTTTATATCAACATTTATTT	950	28	OTU_997	parent	1008	TRUE	100	BOLD:ACO9836	Animalia_Arthropoda_Insecta_Diptera_Phoridae_Triphleba_Triphleba distinguenda
998	OTU_998	0	0	0	0	0	0	0	0	0	0	0	0	0	0	0	0	0	0	0	0	0	0	0	0	0	0	0	0	0	27	23	0	0	30	50	57	103	0	0	12	19	21	8	6	11	37	19	28	124	13	31	0	0	0	0	77	42	0	0	11	15	18	44	11	13	12	5	53	66	CCTATCATCAATCACTGCACATGGAGGAGCATCAGTTGATTTAGCTATTTTTTCTCTTCATTTAGCAGGGATTTCTTCAATTTTAGGAGCAGTAAATTTTATTACAACAGTAATTAATATACGATCAACAGGTATTACATTTGATCGAATACCATTATTTGTATGATCTGTTGTTTTAACTGCTCTATTATTATTATTATCTTTACCAGTATTAGCAGGTGCAATTACTATATTATTAACCGACCGAAATTTAAATACTTCATTTTTTGACCCAGCAGGAGGAGGTGATCCTATTTTATACCAACATTTATTT	986	30	OTU_998	parent	980	TRUE	100	BOLD:AAP2470	Animalia_Arthropoda_Insecta_Diptera_Milichiidae_Madiza_Madiza glabra
999	OTU_999	0	0	0	0	0	0	0	0	0	0	0	0	0	0	0	0	0	0	0	0	0	0	0	0	0	0	0	0	0	113	145	0	0	0	0	81	180	0	0	3	52	7	25	8	0	16	20	43	145	0	0	0	0	0	0	0	0	0	0	0	0	0	0	0	0	0	0	0	0	ATTATCAAGTATTAATACCCACTCAGGCCCCTCCGTTGATTTAACAATCTTTTCACTTCACATTGCAGGGGTTAGATCAATTATAGGAGCAATTAACTTTATTTCCACTATCATTAACATACGGTCAAAAAATATTACATTAGAAAAACTCCCTCTGTTTTGTTGATCAGTATTAATTACTGCAATTCTTCTACTTTTATCCCTACCAGTTTTAGCAGGAGCCATCACTATACTATTAACAGACCGCAACCTCAATACATCTTTTTTTGACCCCACCGGTGGAGGAGACCCCATCCTTTACCAACACCTTTTT	838	13	OTU_999	parent	1090	TRUE	100	BOLD:AAZ2036	Animalia_Arthropoda_Insecta_Hemiptera_Delphacidae
1000	OTU_1000	0	0	0	0	0	0	0	0	0	0	0	0	0	0	0	0	0	0	0	0	0	0	0	0	0	0	0	0	0	0	0	0	0	0	0	0	0	0	0	0	0	0	0	0	0	0	0	0	0	0	8	225	338	0	0	1	0	4	0	48	44	30	25	97	65	17	9	0	0	TTTATCCTCTAATATTGCACATGGAGGAGCTTCTGTTGATTTAGCTATTTTTTCTCTTCATTTAGCAGGAATTTCTTCTATTTTAGGGGCTGTTAATTTTATTACTACAGTAATTAATATACGATCTGTAGGTATTACTTTAGATCGAATACCTTTATTTGTATGATCAGTAGCAATTACAGCTTTACTTCTTTTATTATCATTACCAGTATTAGCTGGAGCTATTACTATATTATTAACAGATCGAAATTTAAATACTTCATTTTTTGATCCAGCAGGAGGAGGAGATCCTATTTTATACCAACACTTATTT	911	13	OTU_1000	parent	1031	TRUE	100	BOLD:ACA6555	Animalia_Arthropoda_Insecta_Diptera_Tachinidae_Gymnocheta_Gymnocheta viridis
1001	OTU_1001	0	0	0	0	0	0	0	0	0	0	0	0	0	0	0	0	0	0	0	0	0	0	0	0	0	0	0	0	0	0	1	0	0	0	0	0	0	0	0	0	0	0	0	0	0	0	0	0	1	8	11	195	347	0	1	1	0	0	0	19	51	8	8	99	47	18	21	0	0	TTTAGCTTCTAGTGTAGGTCATATAGGAAGATCTATGGATTTTGCTATTTTTTCTCTTCATTTAGCTGGGGCTTCTTCTATTATAGGGGCTGTAAATTTTATTTCTACAATTATTAATATACGAGTAACTGGAATGTCTATAGAAAAAGTTCCTTTATTTGTTTGGTCTGTTTTAATTACGGCTGTTCTACTTCTTTTATCTTTACCTGTTTTGGCAGGAGCTATTACAATATTATTGACAGATCGAAATTTTAATACTTCTTTCTTTGATCCTGCAGGAGGGGGAGACCCTATTTTATTTCAACATTTATTT	836	16	OTU_1001	parent	1092	TRUE	99.681	BOLD:AAP3117	Animalia_Arthropoda_Arachnida_Araneae_Thomisidae_Xysticus_Xysticus ulmi
1002	OTU_1002	0	1	0	0	0	0	0	0	0	0	0	4	1	0	0	0	0	0	0	0	1	0	0	0	0	0	0	0	0	9	6	7	5	29	9	12	10	0	0	8	3	15	4	5	2	7	4	8	14	4	8	6	6	13	10	4	2	0	0	4	9	4	6	13	7	4	8	7	3	TCTTTCTGCAAGAATTGCTCATGGTGGAGCTTCTGTAGATTTAGCAATTTTTTCATTGCATTTAGCAGGAATATCATCAATTTTAGGAGGTGTAGATTTTATTACAACAGTAATTAATATACGATCAAATGGAATTTCATATGATCGAATACCTTTATTTGTATGATCAGTAGTAATTACTGCTTTATTATTACTTTTATCTTTACCTGTATTAGCAGGAGCAATTACTATACTTTTAACAGATCGAAATTTAAATACATCTTTCTTTGACCCAGCAGGGGGAGGGGGAGACCCAATTCTATATCAACATTTATTT	282	40	OTU_11	merged	1897	FALSE	97.468	BOLD:AAA7374	Animalia_Arthropoda_Insecta_Diptera_Syrphidae_Sphaerophoria
1003	OTU_1003	0	0	0	0	0	0	0	0	0	8	27	3	0	0	0	25	59	0	0	2	0	28	12	0	0	3	30	95	69	0	0	0	0	0	0	0	0	0	0	0	0	0	0	0	0	0	0	0	0	0	7	0	0	0	0	63	46	0	0	9	1	112	0	1	0	22	54	117	27	ACTCTCAGGGAATATTTCACATAACGGAAGATGTGTTGATCTAGCAATTTTTTCACTGCACCTAGCAGGTGTTTCATCAATTCTAGGAGCTGTGAATTTCATCTCAACCATTTTAAATATACGACCAGCAGGAATAACTCTTGAACGAATCCCCCTATTTGTTTGATCCGTCGGAATCACTGCTCTACTACTTTTATTATCACTACCAGTACTTGCAGGAGCAATCACTATATTACTTACAGACCGAAACTTCAATACATCATTTTTCGATCCAGCAGGAGGAGGAGATCCTATTCTATATCAACACCTATTT	820	23	OTU_1003	parent	1102	TRUE	100	BOLD:ABW9553	Animalia_Arthropoda_Insecta_Hemiptera_Miridae_Heterocordylus_Heterocordylus genistae
1004	OTU_1004	0	0	0	0	0	0	0	0	0	25	1	0	0	0	0	26	30	0	0	2	8	30	22	0	0	6	2	21	45	0	0	0	0	0	0	0	0	0	0	0	0	0	0	0	0	0	0	0	0	93	36	0	0	1	0	103	113	0	0	3	25	36	60	6	3	23	15	100	36	CTTATCTTCAAGAATCGGGCATTCTGGTCCTTCAGTAGATTTATCAATTTTTTCACTTCATATTGCTGGTGCTTCTTCAATTATAGGATCAATTAATTTTATTAGAACAATTTTAAATATAAAAATTTACAAAATTGAAAGTGTTTCTTTATTTTCATGAGCAATATTATTAACAGCAATTTTATTATTATTATCTTTACCTGTTTTAGCTGGTGCAATTACAATACTTTTATTTGATCGAAATATAAATACTTCGTTTTTTGATCCTTCTGGTGGCGGTGATCCAATTTTATATCAACATTTATTT	871	27	OTU_1004	parent	1059	TRUE	99.02	BOLD:ACR7735	Animalia_Arthropoda_Insecta_Hymenoptera
1005	OTU_1005	0	0	0	0	0	0	0	0	0	0	3	0	0	21	7	0	0	0	0	5	2	6	9	0	0	1	2	0	28	49	63	0	0	55	51	62	61	0	0	6	21	36	12	6	8	20	11	54	42	6	5	3	0	8	16	8	4	0	0	13	36	27	6	17	18	13	8	41	3	ACTATCTTCTAATATTGCCCACAGAGGAAGATCAGTTGACTTAGCCATTTTCTCTTTACATTTAGCAGGAATTTCATCAATTTTAGGAGCAATTAATTTTATTACAACTATCATTAATATAAAATTAAATAATTTAATATTTGATCAAATACCTTTATTTGTTTGAGCTGTAGGTATTACAGCTTTATTATTACTTTTATCTTTACCTGTATTAGCTGGGGCTATCACAATACTTTTAACAGATCGAAATTTAAATACATCATTCTTTGATCCTGCAGGAGGAGGAGACCCTATTTTATACCAACACTTATTT	873	43	OTU_1005	parent	1058	TRUE	100	BOLD:AAI3580	Animalia_Arthropoda_Insecta_Lepidoptera_Epermeniidae_Ochromolopis
1006	OTU_1006	0	0	0	0	0	0	0	0	0	2	5	0	0	0	0	21	16	0	0	7	17	10	3	0	0	5	5	1	27	41	55	0	0	0	0	99	225	0	0	4	8	49	20	3	0	15	27	62	133	0	0	0	0	0	0	0	0	0	0	0	0	0	0	0	0	0	0	0	0	TCTTTCAACATTTTACCATTCAGGAATTTCAGTAGACCTAACCATTTTTTCTTTACACTTGGCAGGAATTTCTTCTATTTTAGGAGCATTAAATTTTATTACAACCATTCTAAATCTAAAAAATAAGGATTTAAGATTTGAAAAAACTAGATTATTCGTTTGATCAGTTATATTAACTGCCATTTTACTCCTATTATCCCTTCCAGTTTTAGCAGGAGCAATTACAATACTCCTTACAGATCGAAATCTCAATACCTCATTTTTTGATCCTAGGGGAGGAGGAGACCCAGTATTATATCAACACCTATTC	860	25	OTU_1006	parent	1068	TRUE	100	BOLD:AAM7856	Animalia_Arthropoda_Insecta_Thysanoptera
1007	OTU_1007	0	0	0	0	0	0	0	0	0	34	18	0	0	0	0	23	56	0	0	3	4	32	43	0	4	12	35	30	121	26	26	0	0	0	0	64	116	0	0	1	17	14	23	0	3	9	16	22	57	0	0	0	0	0	0	0	0	0	0	0	0	0	0	0	0	0	0	0	0	TCTTTCTAATAATATTGCTCATAATAATATTTCAGTAGATTTAACTATCTTTTCACTTCATTTAGCAGGAATTTCCTCTATCTTAGGAGCTATTAATTTTATTTGTACAATCCTAAATATAATACCTCAAAATTTAAAAATAAACCAAATTCCCCTATTCCCATGATCAATTTTAATTACAGCAACCTTATTAATTTTATCATTACCAGTTTTAGCCGGTGCAATTACTATATTATTAACTGATCGAAATTTAAATACATCATTCTTTGATCCATCAGGAGGAGGTGATCCAATTTTATATCAACATCTATTT	809	26	OTU_1007	parent	1109	TRUE	100	BOLD:ACJ3864	Animalia_Arthropoda_Insecta_Hemiptera_Aphididae_Anoecia
1008	OTU_1008	0	0	0	0	0	0	0	0	0	0	0	0	0	0	0	0	0	0	0	0	0	0	0	0	0	0	0	0	0	45	37	1	1	352	69	0	1	0	0	29	33	121	29	29	13	14	21	28	16	0	0	0	0	0	0	0	0	0	0	0	0	0	0	0	0	0	0	0	0	TTTATCATCTAATATTGCTCATGGAGGAGCTTCAGTAGATTTAGCTATTTTTTCTTTACATTTAACTGGAATTTCTTCTATTTTAGGAGCTGTAAATTTTATTACAACTGTAATTAATATACGAGCTACTGGAATTACATTTGATCGAATACCTTTATTTGTATGATCTGTTGTAATTACTGCATTATTATTACTTTTATCTTTACCAGTATTAGCTGGAGCTATTACTATATTATTAACTGATCGAAATTTAAATACTTCATTCTTTGATCCAGCAGGAGGAGGAGATCCAATTTTATATCAACATTTATTT	839	17	OTU_1008	parent	1087	TRUE	99.681	BOLD:AAC7987	Animalia_Arthropoda_Insecta_Diptera_Muscidae_Haematobia_Haematobia irritans
1009	OTU_1009	0	0	0	0	0	0	0	0	0	34	33	21	18	145	178	0	10	0	0	20	38	80	56	25	23	24	32	12	31	0	0	0	0	0	0	0	0	0	0	0	0	0	0	0	0	0	0	0	0	0	0	0	0	0	0	0	0	0	0	0	0	0	0	0	0	0	0	0	0	TTTATCTTTAATTTTAGGTCATGGTGGTTTATCTGTAGATTTAAGAATTTTTTCTTTACATTTAGCTGGTGTTTCTTCAATTATAGGAGCTGTAAATTTTATTACAACAGTTTATAATATGCGTTCTAATTTTTTAAATATAGATAAAATTTCTTTATTTATTTGATCTGTATTAATTACAGCAATTTTATTATTATTATCTTTACCAGTTTTAGCAGGTGCTATTACAATATTATTAACCGATCGTAATTTGAATACAAGATTTTTTGATCCATCTGGTGGTGGTGATCCAATTTTATATCAACATTTATTT	780	17	OTU_1009	parent	1129	TRUE	100	BOLD:ACO3086	Animalia_Arthropoda_Insecta_Hymenoptera_Braconidae_Microplitis_Microplitis deprimator
1010	OTU_1010	0	0	0	0	0	0	0	0	0	0	0	0	0	0	0	0	0	0	0	0	0	0	0	0	0	0	0	0	0	35	9	72	31	349	61	0	0	0	0	31	41	15	19	60	16	34	20	8	2	0	0	0	0	0	0	0	0	0	0	0	0	0	0	0	0	0	0	0	0	ATTATCCTCAAATACCTCCCATGCTGGAGCATCTGTTGATTTAACAATTTTTTCATTACATTTAGCAGGTATTTCTTCCATTTTAGGAGCTATTAACTTTATTTCTACTATTTTAAATATACGAATAAATGGTATAACAAACGAACGAATAAGTTTATTCACATGATCAGTATTATTAACAGCTATTTTATTATTATTATCATTACCAGTGCTAGCAGGAGCAATTACAATATTATTAACAGATCGAAATTTAAATACATCATTTTTTGACCCTTCTGGAGGTGGAGACCCCATTCTATATCAACATCTATTT	803	16	OTU_1010	parent	1113	TRUE	98.083	BOLD:ACH2693	Animalia_Arthropoda_Insecta_Hymenoptera_Tenthredinidae_Athalia_Athalia cordata
1011	OTU_1011	0	0	1	0	0	0	0	0	0	5	0	0	0	3	6	0	0	0	0	6	2	0	0	0	0	0	0	0	0	13	13	12	2	379	107	1	0	0	0	78	26	28	5	30	39	10	11	17	14	0	0	0	0	0	0	0	0	0	0	0	0	0	0	0	0	0	0	0	0	TTTATCAGCTAACATTTCCCATAATGGAGCTTCAGTTGATTTAGCAATTTTTAGTTTACATTTAGCAGGAATTTCATCAATTCTGGGAGCAGTAAATTTCATCTCCACAGTAAGAAATATACGACCAGAAGGGATAACACTAGATCGAATACCTCTGTTTGTTTGAGCTGTTTTAATTACTGCAATTCTTTTACTTTTATCTTTACCAGTATTAGCCGGGGCCATCACAATATTGTTAACAGACCGAAACTTAAATACTTCTTTTTTTGACCCTTCTAGAGGGGGAGACCCAATTTTATACCAGCATTTATTT	808	23	OTU_60	merged	1110	FALSE	96.486	BOLD:ADH8687	Animalia_Arthropoda_Insecta_Coleoptera_Chrysomelidae_Oulema_Oulema melanopus
1012	OTU_1012	0	0	0	0	0	0	0	0	0	9	13	1	1	0	0	17	34	0	0	3	2	35	17	0	0	7	10	12	24	12	29	0	1	3	0	63	56	0	0	16	11	27	12	6	1	19	9	31	78	3	17	0	0	0	0	33	38	0	0	9	28	6	10	4	4	16	0	40	18	ACTTTCATCTATTATTGCCCATACTGGAACATCAGTTGACTTCTCAATTTTTTCTCTACATATTGCAGGAATTTCATCAATTCTAGGAGCTATTAATTTTATTTCTACAATATTAAATATAAAAATTAAATTTTTAAAATTTGATCAAATTTCACTTTTTATTTGATCTATTTTAATCACTACTATTTTACTTCTTCTATCCTTACCTGTATTAGCAGGAGCAATTACTATACTTTTAACAGATCGAAATTTAAATACCTCATTCTTCGACCCTATAGGCGGAGGAGACCCAGTATTATATCAACACCTATTT	785	43	OTU_1012	parent	1126	TRUE	100	BOLD:ACG6560	Animalia_Arthropoda_Insecta_Diptera_Cecidomyiidae
1013	OTU_1013	0	0	0	0	0	0	0	0	0	38	27	0	0	0	0	63	65	0	0	4	3	57	32	0	25	22	18	60	59	14	0	0	0	0	0	0	2	0	0	0	0	0	2	0	1	10	10	6	57	0	0	0	0	0	0	0	0	0	0	0	0	0	0	0	0	0	0	0	0	TTTAGCAGCTAATATCTCACACGCAGGGGCATCAGTCGATTTAGCCATTTTTTCATTACATTTAGCAGGGATTTCTTCTATTTTAGGGGCAGTTAATTTCATTACAACTATTATTAATATGCGATCAAATGGAATTACATTTGATCGTATACCGTTATTTGTTTGATCAGTTCTTATTACCGCTATTCTTCTTCTTCTTTCTTTACCTGTTTTAGCCGGGGCTATTACAATACTATTAACAGATCGAAATTTAAATACTTCATTTTTTGACCCAGCCGGAGGGGGTGATCCTATTCTTTATCAACATTTATTT	575	21	OTU_1013	parent	1329	TRUE	100	BOLD:ABW8112	Animalia_Arthropoda_Insecta_Diptera_Ceratopogonidae_Atrichopogon
1014	OTU_1014	0	0	0	0	0	0	0	0	0	0	0	0	0	0	0	0	0	0	0	0	0	0	0	0	0	0	0	0	0	23	1	147	80	0	1	31	6	172	337	42	61	2	52	196	120	31	15	1	14	0	0	0	0	0	0	0	0	0	0	0	0	0	0	0	0	0	0	0	0	ACTATCTGCTGCAATTGCCCATGGAGGAGGATCAGTTGATTTAGCTATTTTTTCACTTCATTTAGCAGGTATTTCTTCTATTTTAGGGGCTGTTAATTTTATTACTACAGTAATTAATATACGATCTACAGGAATTACATTTGATCGAATACCTTTATTTGTATGGGCTGTAGTAATTACTGCTATTCTTCTATTATTATCTTTACCTGTATTAGCAGGGGCTATTACAATACTTTTAACTGATCGAAATTTAAATACGTCATTCTTTGACCCGGCAGGAGGAGGAGACCCAATTTTATACCAACATTTATTT	1332	19	OTU_1014	parent	818	TRUE	98.083	BOLD:AAF3864	Animalia_Arthropoda_Insecta_Diptera
1015	OTU_1015	0	0	0	0	0	0	0	0	0	0	0	0	0	0	0	0	0	0	0	0	0	0	0	0	0	0	0	0	0	0	0	0	0	0	0	0	0	0	0	0	0	0	0	0	0	0	0	0	0	41	19	20	40	76	167	0	21	0	1	89	56	21	55	55	28	61	81	24	3	ATTATCTTTAAATTTAAATCATGAAGGAATATCACTAGATATAGCAATTTTTTCACTTCATATAGCTGGAATATCTTCCATTATAGGAGCAATTAATTTTATTACAACTATTATGAATATAAAAATTTTTAAAACTTCTTTAGAACAAATATCTTTATTTACTTGATCAATTATAATCACTACAATTCTTTTACTTTTAGCTGTACCTGTTTTAGCAGGAGCAATTACTATACTTTTGACTGACCGAAATTTAAATACTTCTTTTTTTGATCCATCAGGAGGAGGAGATCCAATTCTTTATCAACATTTATTT	858	18	OTU_1015	parent	1069	TRUE	97.106	BOLD:AAU8896	Animalia_Arthropoda_Insecta_Hymenoptera_Ichneumonidae_Phobetes_Phobetes nigriceps
1016	OTU_1016	0	0	0	0	0	0	1	0	0	23	18	0	0	0	0	108	46	0	0	16	11	98	34	1	9	64	28	106	177	38	2	0	0	0	0	30	40	0	0	2	0	68	18	1	6	26	23	46	45	4	2	0	0	0	0	6	1	0	0	4	2	11	12	0	0	0	2	23	5	CCTTTCTAGAAATCTAGCACACTCAGGATCAAGTGTTGATTTAACTATTTTTTCCCTACATTTAGCAGGTATTTCATCAATTCTAGGAGCAGTAAATTTTATCACAACGGTAATAAACATACGACCTATGAATATAAAAATAGATCGAACACCGCTATTTGTATGATCAGTACTTATTACAGCAATTCTACTTCTTCTGTCCCTACCAGTACTAGCTGGGGCAATTACTATACTATTAACAGATAGTAATATTAACACATCATTTTTTGACCCATCAGGGGGTGGTGACCCAATTCTATACCAAAATTTATTT	1157	39	OTU_1016	parent	898	TRUE	96.486	BOLD:ADV7715	Animalia_Arthropoda_Insecta_Hemiptera_Cicadellidae_Fagocyba_Fagocyba douglasi
1017	OTU_1017	0	0	0	0	0	0	0	0	0	4	6	0	0	0	0	0	7	287	470	52	60	2	5	201	100	17	26	0	0	0	0	0	0	0	0	0	0	1	1	0	0	0	0	0	0	1	0	0	0	0	0	1	0	0	0	0	0	5	8	0	0	0	0	6	1	0	0	0	0	TTTATCTTCTTATTTATTTCATTCATCACCTTCAATTGATATTGCAATTTTTTCTTTACATATATCAGGAATCTCTTCAATTATTGGATCATTAAATTTTATCGTTACTATTTTATTAATAAAAAATTTTTCATTAAATTATGATCAAATTAATTTATTCTCATGATCAGTATGCATTACAGTTATTTTATTAATTCTATCTTTACCAGTACTAGCCGGTGCAATTACTATACTACTATTTGATCGAAATTTTAATACTTCATTTTTTGATCCTATAGGAGGAGGGGATCCAATTCTTTATCAACATTTATTT	1261	21	OTU_2	merged	845	FALSE	99.361	BOLD:AAB1062	Animalia_Arthropoda_Insecta_Hymenoptera_Apidae_Bombus_Bombus terrestris
1018	OTU_1018	0	0	0	0	0	0	0	0	0	0	0	0	0	0	0	0	0	0	0	0	0	0	0	0	0	0	0	0	0	0	0	0	0	0	0	0	0	0	0	0	0	0	0	0	0	0	0	0	0	0	28	274	218	0	0	35	0	0	0	19	53	1	21	88	56	25	6	0	7	TTTATCTTCTAATATCGCTCATGGAGGAGCTTCTGTAGATTTAGCTATTTTCTCTCTTCATTTAGCAGGAATTTCTTCAATTTTAGGGGCTGTAAATTTTATCACTACAGTTATTAATATACGATCAACAGGAATTACTTTTGACCGAATACCTTTATTTGTATGATCAGTAATAATTACAGCTTTATTACTTTTATTATCATTACCAGTATTAGCCGGAGCTATTACAATACTTTTAACAGACCGAAACCTTAATACATCATTCTTTGACCCTGCGGGAGGAGGAGACCCAATTTTATACCAACATTTATTT	831	13	OTU_1018	parent	1096	TRUE	100	BOLD:ABV5757	Animalia_Arthropoda_Insecta_Diptera_Calliphoridae_Lucilia_Lucilia bufonivora
1019	OTU_1019	0	0	0	0	0	0	0	0	0	0	0	0	0	0	0	0	0	0	0	0	0	0	0	0	0	0	0	0	0	9	1	0	0	0	0	9	0	0	0	0	0	0	17	0	0	1	2	52	13	48	71	0	0	0	0	85	49	0	0	36	20	36	134	15	17	16	13	92	93	TTTATCATCAAATATTGCTCATGGTGGTAGATCCGTAGATTTAGCTATTTTTTCTTTACATCTAGCTGGAATCTCTTCAATTTTAGGAGCTATTAATTTTATTACAACTATTATTAATATACGAGCTAATGGAATAAAATTTGATAATATACCATTATTTGTTTGAGCTGTAGGTATTACAGCTTTACTTCTTTTATTATCATTACCTGTTTTAGCTGGGGCAATTACTATGTTATTAACAGATCGAAATTTAAATACATCATTTTTTGATCCTGCTGGAGGAGGAGATCCAATTTTATACCAACATTTATTT	829	22	OTU_131	merged	1098	FALSE	96.166	BOLD:AAH8496	Animalia_Arthropoda_Insecta_Lepidoptera_Gracillariidae_Phyllonorycter_Phyllonorycter maestingella
1020	OTU_1020	0	0	0	0	0	0	0	0	0	19	11	0	0	32	28	0	0	0	0	6	3	7	3	14	6	1	4	0	10	17	8	2	0	125	95	0	0	0	0	23	30	2	12	38	7	38	25	4	41	0	31	0	0	38	63	0	0	0	0	14	28	45	16	2	19	27	4	0	0	CCTATCCAGATTTATATCACATTCAGGTCCATCTGTAGACATAACAATCTTTTCATTACATATAGCAGGAATTAGTTCAATTTTAGGAGCAATCAATTTTATTTCAACAATTATAAATATACGATCAAAAGAAATAACTATAGAAAAAATACCCTTATTTTGTTGATCAGTATTAATTACAGCTATTTTACTATTGGTTTCACTCCCCGTCCTCGCAGGTGCAATTACTATACTTATTACAGACCGAAATTTTAATACATCATTTTTTGATCCTACAGGAGGAGGTGACCCCATTTTATATCAGCATTTATTT	898	39	OTU_1020	parent	1040	TRUE	100	BOLD:AAG1952	Animalia_Arthropoda_Insecta_Hemiptera_Cixiidae_Cixius
1021	OTU_1021	0	0	0	0	0	0	0	0	0	10	15	0	0	0	1	24	57	0	0	4	0	84	35	0	0	14	19	32	104	50	17	0	0	0	0	97	101	0	1	4	20	25	21	0	5	10	14	34	84	0	0	0	0	0	0	0	0	0	0	0	0	0	0	0	0	0	0	0	0	TCTTTCATCAAGAATTGCTCATAGTGGAGCTTCTGTTGATTTAGCTATTTTTTCACTTCATCTAGCTGGAATTTCTTCAATTTTAGGAGCTGTAAATTTTATTACAACAATTATTAATATACGATCTTCTGGTATTACATTTGATCGAATACCTTTATTTGTATGATCAGTTGGAATTACAGCTTTATTATTACTTTTATCTTTACCTGTTTTAGCAGGAGCTATTACAATATTATTAACTGATCGAAATTTTAATACATCATTTTTTGATCCTGCAGGTGGTGGTGATCCAATTTTATACCAACATTTATTT	882	26	OTU_1021	parent	1053	TRUE	98.722	BOLD:ABX2130	Animalia_Arthropoda_Insecta_Diptera_Phoridae_Megaselia_Megaselia berndseni
1022	OTU_1022	0	0	0	0	1	0	0	0	0	19	26	0	0	24	21	15	26	0	0	8	4	69	37	4	3	8	6	59	54	0	0	0	0	0	0	0	0	0	0	0	0	0	0	0	0	0	0	0	0	41	62	0	0	0	0	58	63	0	0	13	17	11	27	1	7	13	7	21	75	TCTTTCATCTAATTTATCTCATTCAGGGGCGTCAGTTGACCTATCAATTTTTTCTTTACATTTAGCCGGTATTTCTTCAATTTTAGGGGCAATTAATTTTATTTCAACAATTATTAATATACGAACCCCCGGCATATTATTTGATAAAATGCCTCTTTTTGTTTGATCAGTATTAATTACAGCTATTCTATTATTATTATCTTTACCTGTATTAGCCGGCGCTATTACCATATTATTAACTGATCGAAATTTAAATACCTCCTTTTTTGACCCCGCCGGAGGGGGGGACCCTATCTTATATCAACATTTATTT	800	31	OTU_1022	parent	1115	TRUE	99.681	BOLD:ACD1218	Animalia_Arthropoda_Insecta_Diptera_Sciaridae_Leptosciarella_Leptosciarella scutellata
1023	OTU_1023	0	0	0	0	0	0	0	0	0	26	65	0	0	0	0	35	109	0	0	1	10	79	98	22	24	35	12	42	215	0	0	0	0	0	0	0	0	0	0	0	0	0	0	0	0	0	0	0	0	0	0	0	0	0	0	0	0	1	0	0	0	0	0	0	0	0	0	0	0	ACTATCTTCTACAATTTCTCATTCAGGGGCATCAGTTGACTTATCAATTTTTTCTTTACATTTAGCGGGTATTTCATCTATTTTAGGGGCAGTAAACTTTATTTCTACTATTATTAACATACGAGCCCCTGGAATATCTTTTGATAAAATACCCCTATTTGTCTGATCTGTATTAATTACTGCTGTTTTATTATTATTATCCCTTCCAGTATTAGCAGGAGCCATTACTATATTATTAACAGATCGAAACTTAAATACATCATTCTTTGATCCAGCAGGAGGGGGAGACCCTATCTTATATCAGCACTTATTT	774	15	OTU_1023	parent	1135	TRUE	100	BOLD:ACE4845	Animalia_Arthropoda_Insecta_Diptera_Sciaridae_Bradysia_Bradysia brevispina
1024	OTU_1024	0	0	0	0	0	0	0	0	0	0	14	0	0	0	2	12	0	0	0	3	0	23	12	0	0	16	22	3	28	20	18	0	0	0	0	176	91	0	0	26	1	36	25	5	1	74	13	66	163	0	0	0	0	0	0	0	0	0	0	0	0	0	0	0	0	0	0	0	0	TTTATCTTCTATTATTGCACACGGAGGTGCTTCAGTTGATTTAGCTATTTTTTCTCTTCATTTAGCTGGAGTATCATCAATTTTAGGAGCAGTAAATTTTATTACAACAGTAATTAATATACGATCAACAGGAATCACATTTGATCGAATACCATTATTTGTTTGATCGGTAGTTATTACAGCTCTTTGATTGTTATTATCTTTACCAGTATTAGCAGGTTATGCTATTACTATACTATTAACTGATCGAAATTTAAATACTTCATTCTTTGACCCAGCAGGAGGAGGAGATCCTATTTTATATCAACATTTATTT	850	24	OTU_80	merged	1077	FALSE	96.203	BOLD:ACJ3230	Animalia_Arthropoda_Insecta_Diptera_Chloropidae_Oscinella
1025	OTU_1025	0	0	0	0	0	0	0	0	0	0	0	0	1	24	13	0	0	0	0	0	1	12	0	3	4	9	2	0	0	0	0	0	0	0	0	0	0	0	0	0	0	0	0	0	0	0	0	0	0	6	3	106	111	48	98	3	1	0	0	51	39	27	45	98	40	42	35	4	18	ATTATCTTTAAATATTAATCATGAAGGTCTTTCTGTTGATATATCTATTTTTTCACTTCATTTAGCAGGTATATCATCAATCATAGGAGCAATCAATTTTATCTCAACTATTATAAATATATACCCTCATAACACAAAATTAAATCAATTATCTTTATTTTCTTGATCTATTATAATTACTACTATTCTACTTTTATTGGCAGTTCCTGTACTAGCTGGAGCTATTACAATATTATTAACAGATCGAAACTTAAATACTTCATTTTTTGATCCTTCAGGAGGAGGAGATCCAATTTTATTCCAACATTTATTT	844	27	OTU_1025	parent	1081	TRUE	100	BOLD:AAH1961	Animalia_Arthropoda_Insecta_Hymenoptera_Ichneumonidae
1026	OTU_1026	0	0	0	0	0	0	0	0	0	0	0	0	0	0	0	0	0	0	0	0	0	0	0	0	0	0	0	0	0	35	33	0	0	0	0	6	62	0	0	17	0	23	8	0	0	6	1	22	10	60	23	0	0	0	0	50	15	0	0	7	5	30	65	12	16	38	12	186	155	TTTAGCAGCAAATATTTCTCATGCAGGTTCATCTGTAGATTTAGCTATTTTCTCACTTCATCTAGCAGGAATTTCTTCAATTTTAGGAGCTGTTAATTTTATTACAACAATTATTAATATACGTTCAGTAGGAATTACTTTTGATCGTATACCATTATTTGTATGATCTGTACTAATTACTGCAGTATTATTACTTCTTTCTTTACCAGTTTTAGCAGGAGCTATCACCATACTTTTAACTGATCGAAATTTAAATACTTCATTTTTCGACCCAGCAGGAGGAGGTGACCCTATTTTATACCAACATTTATTT	897	25	OTU_1026	parent	1041	TRUE	98.403	BOLD:AAM6200	Animalia_Arthropoda_Insecta_Diptera_Ceratopogonidae_Forcipomyia
1027	OTU_1027	0	0	0	0	0	0	0	0	0	0	0	0	0	0	0	0	0	0	0	0	0	0	0	0	0	0	0	0	0	34	5	0	0	0	0	88	436	0	0	22	0	1	5	12	0	27	25	56	91	0	0	0	0	0	0	0	0	0	0	0	0	0	0	0	0	0	0	0	0	TCTTGCAAGATTAGAAGGGCATGCTGGGAGTTCCGTTGATTTTGCAATTTTTTCTCTTCATTTGGCAGGGGCTTCTTCTATTATGGGGGCTATTAATTTTATTAGAACAATTATTAATATACGATTTTATGGAATAACTATGGAGAAAGTGCCATTGTTTGTTTGGTCCGTGCTAATTACAGCGGTCTTATTGCTGTTGTCTTTACCAGTTTTAGCGGGGGCTATTACGATGCTTTTAACAGATCGAAATTTTAATACTTCTTTCTTTGACCCTTCAGGAGGGGGGGATCCTATTTTGTTCCAACATTTGTTT	802	12	OTU_1027	parent	1114	TRUE	100	BOLD:AAC6193	Animalia_Arthropoda_Arachnida_Araneae_Araneidae_Mangora_Mangora acalypha
1028	OTU_1028	0	0	0	0	0	0	0	0	0	27	15	0	0	0	0	39	65	0	0	12	8	23	29	1	1	38	11	62	89	0	0	0	0	0	0	0	0	0	0	0	0	0	0	0	0	0	0	0	0	27	30	0	0	75	158	0	0	0	0	6	29	34	19	1	4	31	43	19	31	ACTTTCATCTAATATTGCTCATAGAGGTAGATCAGTAGATTTAGCAATTTTTTCCTTACATTTAGCAGGTATTTCTTCAATTTTAGGAGCAATTAATTTTATTACAACTATTATTAATATACGTCCAAATAACATATCAATAGATCAAATACCATTATTTGTTTGAGCGGTAGGTATTACAGCATTATTATTACTTTTATCATTACCAGTTTTAGCTGGAGCTATTACTATATTATTAACAGATCGAAATTTAAATACATCATTTTTTGATCCTGCTGGTGGTGGAGATCCTATTTTATATCAACATTTATTT	927	28	OTU_1028	parent	1018	TRUE	100	BOLD:AAE5807	Animalia_Arthropoda_Insecta_Lepidoptera_Tortricidae_Isotrias_Isotrias rectifasciana
1029	OTU_1029	0	0	0	0	0	0	0	0	0	47	52	0	0	0	0	74	91	4	0	8	16	45	86	11	2	21	42	105	175	1	0	0	0	0	0	8	0	0	0	0	0	0	0	0	0	2	3	2	3	1	7	0	0	0	0	3	4	0	0	0	0	1	0	0	0	0	2	1	2	TTTATCATCTGTAATTGCTCATACAGGATCATCAGTAGATTTTTCTATTTTTTCTCTTCATATTGCTGGAATTTCTTCTATTTTAGGAGCTATTAATTTTATCTCAACAATAATAAATATAAAAATTAAATTTTTAAAATTTAATCAAATTTCACTTTTTGTTTGATCTATTTTAATTACTACTATTTTATTATTATTATCATTACCAGTATTAGCAGGAGCAATTACTATATTATTAACTGATCGAAATCTTAATACTTCATTTTTTGACCCTATAGGAGGAGGAGACCCAATTCTTTATCAACATTTATTT	819	29	OTU_1029	parent	1103	TRUE	100	BOLD:ACG5741	Animalia_Arthropoda_Insecta_Diptera_Cecidomyiidae
1030	OTU_1030	0	0	0	0	0	0	0	0	0	16	15	0	0	0	0	2	5	0	0	18	0	2	2	23	0	20	2	19	23	0	0	0	0	0	0	0	0	0	0	0	0	0	0	0	0	0	0	0	0	54	52	0	0	0	0	39	150	0	0	4	18	27	75	6	4	30	10	135	63	ATTATCTTCTAATATTGCCCATGGAGGATCTTCTGTTGATTTAGCTATTTTTAGTCTTCATTTAGCTGGAATCTCATCAATTTTAGGAGCTGTAAATTTTATTACAACAATTATTAATATGCGATCCCAAGGCATAGGATTTGATCAGATACCATTATTTGTATGATCAGTAATTATTACAGCATTTTTACTTCTTTTATCTTTACCTGTATTAGCAGGAGCTATTACAATACTTCTAACAGATCGAAATTTAAATACCTCTTTTTTCGATCCAGCAGGTGGTGGAGATCCTATTTTATACCAACATTTATTT	814	26	OTU_40	merged	1107	FALSE	100	BOLD:AAO1949	Animalia_Arthropoda_Insecta_Coleoptera_Leiodidae_Colon_Colon brunneum
1031	OTU_1031	0	0	0	0	0	0	0	0	0	0	0	0	0	0	0	0	0	0	0	0	0	0	0	0	0	0	0	0	0	0	0	0	0	0	0	0	0	0	0	0	0	0	0	0	0	0	0	0	0	41	52	0	0	162	216	0	0	1	0	100	61	17	36	15	22	79	58	0	5	CCTATCTTCTAATATTGCCCATGGTGGTTCATCTGTAGATTTAGCAATTTTTAGCCTTCATCTCGCAGGAATCTCCTCAATTCTAGGAGCTGTTAATTTTATTACTACTGTAATTAATATACGACCGGCAGGAATAACATTAGATCGAATACCTTTATTTGTTTGATCAGTAGTTATTACCGCGATTCTTCTTCTATTATCACTTCCTGTATTAGCAGGAGCAATTACTATACTTTTAACAGATCGAAATTTAAACACATCGTTTTTTGATCCTTCAGGAGGAGGAGACCCTATTCTATACCAACATTTATTT	865	14	OTU_1031	parent	1064	TRUE	99.681	BOLD:AAZ8611	Animalia_Arthropoda_Insecta_Coleoptera_Byturidae_Byturus_Byturus tomentosus
1032	OTU_1032	0	0	0	0	0	0	0	0	0	17	16	0	0	0	0	33	29	24	0	6	11	28	14	6	0	13	2	62	93	1	0	1	0	43	0	0	0	0	0	0	24	0	0	0	0	0	0	0	0	56	10	0	0	0	0	31	63	0	0	9	19	28	20	2	0	44	15	69	40	TCTTTCTTCCGGAATCGCTCATGCAGGGGCATCTGTAGATTTAGCAATTTTTTCTTTACATTTAGCCGGTATTTCATCAATTTTAGGGGCAGTAAATTTTATTACAACAGTTATTAATATACGTTCAAATGGCATTACTTTTGATCGAATACCTTTATTTGTTTGATCTGTTGTTATTACTGCTATTTTATTATTATTATCATTACCAGTTTTAGCCGGAGCCATTACTATACTTCTAACAGATCGAAATCTAAATACTTCATTTTTTGACCCTGCTGGAGGGGGAGATCCTATTTTGTACCAACATTTATTT	829	31	OTU_1032	parent	1097	TRUE	99.361	BOLD:ADV7271	Animalia_Arthropoda_Insecta_Diptera_Chironomidae_Smittia_Smittia edwardsi
1033	OTU_1033	0	0	0	0	0	0	0	0	0	0	0	0	0	0	0	0	0	0	0	0	0	0	0	0	0	0	0	0	0	0	0	0	0	0	0	0	0	0	0	0	0	0	0	0	0	0	0	0	0	3	39	291	217	0	0	0	0	0	1	42	18	38	4	86	77	1	10	0	0	ATTATCTTTAAATTTAGGGCATGAAGGATCCTCTGTAGATTTTGGTATTTTTTCTCTTCATCTGGCTGGAATATCATCAATTATAGGAGCAATCAATTTTATTACCACAATTATAAATATACGAATTAAAGGATCATCTTTAAATCAAATACCCTTATTTTCTTGATCTATTTTAATCACAGCAATTTTACTCCTATTAGCTGTTCCAGTACTAGCGGGAGCCATCACCATACTCTTAACAGATCGAAATTTAAATACTTCTTTTTTTGATCCTTCAGGTGGGGGGGACCCAATTTTATATCAACATTTATTC	827	13	OTU_1033	parent	1100	TRUE	100	BOLD:ABV8267	Animalia_Arthropoda_Insecta_Hymenoptera_Ichneumonidae_Cidaphus_Cidaphus alarius
1034	OTU_1034	0	0	0	0	0	0	0	0	0	0	0	0	0	0	0	0	0	0	0	0	0	0	0	0	0	0	0	0	0	0	0	0	0	0	0	0	0	0	0	0	0	0	0	0	0	0	0	0	0	48	67	0	0	120	229	0	2	0	0	41	59	55	46	27	30	67	46	24	0	ATTATCATCAAACATTGCTCACAGAGGGGCATCGGTTGACTTAGCAATTTTTTCTTTGCACTTAGCTGGGATTTCATCTATTTTAGGGGCTGTTAATTTTATTACTACTGTAATTAATATGCGTTCTATTGGAATTACATTTGATCGAATACCATTATTTGTTTGGTCTGTAGTAATTACAGCATTATTATTACTTTTATCTTTACCTGTATTAGCAGGAGCTATTACAATATTATTAACAGATCGAAATTTAAATACATCATTTTTTGATCCCGCTGGAGGAGGGGATCCAATTTTATACCAGCATTTATTT	861	14	OTU_239	merged	1066	FALSE	99.361	BOLD:ACR0218	Animalia_Arthropoda_Insecta_Diptera_Fanniidae_Fannia_Fannia polychaeta
1035	OTU_1035	0	0	0	0	0	0	0	0	0	49	21	0	0	2	1	26	31	0	0	4	4	79	42	0	5	10	7	34	91	0	0	0	0	0	0	0	0	0	0	0	0	0	0	0	0	0	0	0	0	22	9	0	0	0	1	62	27	0	0	1	11	36	17	4	0	10	15	54	96	TTTATCAAATAATATTGCTCATAATAATATTTCAGTAGATTTAACAATTTTCTCATTACATTTAGCAGGAATTTCATCGATTTTAGGAGCAATTAATTTTATTTGTACTATTCTTAATATAATACCTAATAATATAAAATTAAATCAAATTCCTTTATTTCCATGATCTATTTTAATTACAGCAATTTTATTAATTTTATCGTTACCTGTTTTAGCAGGAGCTATTACAATATTATTAACTGATCGAAATTTAAATACTTCATTCTTTGATCCTTCTGGGGGAGGAGACCCAATTTTATATCAACATTTATTC	771	29	OTU_1035	parent	1139	TRUE	97.125	BOLD:ACL4000	Animalia_Arthropoda_Insecta_Hemiptera_Aphididae_Myzocallis_Myzocallis castanicola
1036	OTU_1036	0	0	0	0	0	0	2	0	0	0	0	0	0	0	0	0	0	0	0	0	0	0	0	0	0	0	0	0	0	12	17	0	0	0	0	11	21	233	265	25	8	30	5	70	43	10	13	14	4	0	0	0	0	0	0	0	0	0	0	0	0	0	0	0	0	0	0	0	0	TTTATCTTCTAATATTGCACATGGGGGAAGATCAGTAGATTTAGCTATTTTTTCATTACATTTAGCTGGAATTTCTTCAATCTTAGGGGCTGTAAATTTTATTACCACTATTATTAATATACGACCTTATGGTATAAGTTTTGATCAAATACCCTTATTTGTTTGATCTGTAGGTATTACCGCATTACTTTTATTACTATCATTACCAGTACTAGCAGGTGCTATTACTATATTATTAACCGATCGAAATTTAAATACTTCATTTTTTGACCCTGCAGGGGGTGGAGACCCAATTCTCTATCAACATTTATTT	783	17	OTU_1036	parent	1127	TRUE	99.042	BOLD:AAC8100	Animalia_Arthropoda_Insecta_Lepidoptera_Zygaenidae_Zygaena_Zygaena filipendulae
1037	OTU_1037	0	0	0	0	0	0	0	0	0	18	12	0	0	133	130	0	0	0	0	46	45	131	56	33	35	28	35	18	56	0	0	0	0	0	0	0	0	0	0	0	0	0	0	0	0	0	0	0	0	0	0	0	0	0	0	0	0	0	0	0	0	0	0	0	0	0	0	0	0	ACTTTCATCTAATATTGCACACAGAGGAGGATCAGTTGATTTAGCTATTTTTTCTTTACATTTAGCTGGTATTTCCTCAATTTTAGGAGCTATTAATTTTATTACAACTATTATTAATATACGAATTAATGGTTTATCTTTTGATCAAATACCTTTATTTGTGTGAGCTGTAGGTATTACAGCATTATTACTACTTCTATCTTTACCGGTTTTAGCGGGAGCTATTACAATATTATTAACTGATCGAAATTTAAATACTTCCTTTTTCGATCCTGCTGGTGGTGGGGATCCTATTTTATATCAACATTTATTT	776	14	OTU_124	merged	1134	FALSE	99.361	BOLD:ABA2603	Animalia_Arthropoda_Insecta_Lepidoptera_Gelechiidae_Anarsia_Anarsia spartiella
1038	OTU_1038	0	0	0	0	0	0	0	0	0	1	0	0	0	0	0	0	0	0	0	0	0	0	0	0	0	0	0	0	0	0	0	0	0	0	0	0	0	0	0	0	0	0	0	0	0	0	0	0	0	0	8	210	225	0	0	0	0	0	0	42	88	22	8	79	30	25	51	0	10	CTTATCAAGAACTATTTCACATACAGGAGCATCAGTAGATATAACAATTTTTTCTCTTCATTTAGCAGGAATCTCATCAATTTTAGGAGCTATCAACTTTATTTCTACAATAATTAATTTACGAGTTACAGGAATAAGATTTGAACGAATACCTTTATTTATTTGAGCAGTTTCACTTACAGCTCTTTTATTATTATTATCTTTACCTGTATTAGCAGGAGCAATTACTATATTATTAACAGATCGTAATTTAAATACAACTTTCTTTGACCCTTCAGGAGGAGGAGACCCAATTTTATATCAACATTTATTT	799	13	OTU_1038	parent	1117	TRUE	100	BOLD:AAJ3604	Animalia_Arthropoda_Insecta_Hymenoptera_Tenthredinidae_Allantus
1039	OTU_1039	0	0	0	0	0	0	0	0	0	12	9	0	0	0	0	22	17	0	0	2	5	107	15	1	0	6	4	27	53	0	0	0	0	0	0	0	0	0	0	0	0	0	0	0	0	0	0	0	0	26	18	0	0	0	0	111	33	0	0	24	14	85	0	4	18	58	34	134	47	GCTTTCATCTAGAATTGCCCATAGAGGAGCATCCGTAGATTTAGCAATTTTTTCTCTTCATTTAGCTGGAATTTCTAGAATTTTAGGGGCAGTAAATTTTATTACTACAATTATTAATATACGATCAACAGGAATTACATTTGATCGAATACCTTTATTTGTCTGATCAATTGGTATTACAGCATTATTATTACTTTTATCTTTACCTGTTTTAGCAGGAGCTATTACTATATTATTAACAGATCGAAATTTTAATACTTCTTTTTTTGACCCAGCTGGAGGAGGTGATCCTATTCTTTATCAACATTTATTT	886	26	OTU_1039	parent	1051	TRUE	99.679	BOLD:ACI8214	Animalia_Arthropoda_Insecta_Diptera_Phoridae
1040	OTU_1040	1	0	0	0	0	0	0	0	0	4	4	202	255	0	0	1	0	0	0	35	57	37	26	18	47	16	22	3	5	1	0	26	27	0	0	0	0	0	0	8	7	0	0	16	19	4	2	2	0	0	0	0	0	0	0	0	0	0	0	0	0	0	0	0	0	0	0	0	0	CCTATCATCCAATATTAATCATGAAGGTATATCAGTAGACTTATCAATTTTTTCTCTTCATTTAGCTGGAACATCATCTATTATAGGTGCAATTAATTTTCTTTCAACAATTAATAATATATATCCAATAAATTTAAAATTTGAACAATTAACATTATTTACTTGATCCATTATAATTACAACAATTCTATTATTATTAGCAGTACCTGTACTAGCAGGAACAATTACTATACTACTCACTGATCGTAATTTAAATACCTCATTTTTTGATCCATCAGGTGGAGGTGACCCTATTTTATTCCAACATTTATTT	845	26	OTU_1040	parent	1079	TRUE	99.681	BOLD:AAN3753	Animalia_Arthropoda_Insecta_Hymenoptera
1041	OTU_1041	0	0	0	0	0	0	0	0	0	0	0	0	0	0	0	0	0	0	0	0	0	0	0	0	0	0	0	0	0	1	0	0	0	0	0	0	1	2	0	0	0	0	0	0	0	0	1	0	0	39	49	1	0	171	176	0	0	0	0	35	49	33	46	71	14	65	63	19	31	ACTATCTTCAGGAATTGCTCATGGTGGTGCTTCTGTTGATCTGGCAATTTTTTCTCTTCATTTAGCTGGAATTTCTTCTATTTTAGGAGCAGTAAATTTTATTACAACTGTAATTAATATACGATCAACAGGTATCACATTAGACCGAATACCTTTATTCGTTTGATCTGTTGTAATTACAGCTTTACTTTTATTATTATCTTTACCTGTTTTAGCTGGTGCTATTACAATACTTTTAACAGATCGAAATTTGAATACTTCTTTTTTTGACCCTGCAGGAGGAGGAGACCCAATTTTATACCAACATTTATTC	867	19	OTU_1041	parent	1063	TRUE	100	BOLD:ACR1857	Animalia_Arthropoda_Insecta_Diptera_Heleomyzidae_Tephrochlamys
1042	OTU_1042	0	0	0	0	0	0	0	0	0	3	59	164	277	0	0	0	3	0	1	40	60	19	23	16	49	25	11	51	86	0	1	0	0	0	0	0	0	0	1	0	0	0	0	0	0	0	0	0	0	0	0	0	1	0	0	1	0	0	0	0	2	0	0	0	0	0	0	0	0	CCTGTCAGCCGGTATCGCTCATACAGGTGCCTCTGTAGACTTAGCAATTTTTTCTCTACACTTAGCCGGAATTTCTTCCATTTTAGGGGCTGTAAATTTTATTACAACAACAATTAATATACGATCAAGTGGAATTACATTAGATCGAATACCTTTATTTGTTTGATCAGTAGTAATTACTGCAATTTTACTATTACTTTCTCTTCCAGTTTTAGCAGGAGCTATCACTATACTTCTAACTGATCGAAATTTGAATACTTCATTTTTTGATCCTGCAGGAGGAGGAGATCCAATTTTATACCAACATTTATTT	893	21	OTU_29	merged	1045	FALSE	100	BOLD:ADL0954	Animalia_Arthropoda_Insecta_Diptera_Tipulidae_Nephrotoma_Nephrotoma cornicina
1043	OTU_1043	0	0	0	0	0	0	0	0	0	32	8	0	0	0	0	23	52	0	0	4	3	41	22	0	1	9	13	64	66	35	56	0	0	2	3	58	59	0	0	13	12	40	8	11	0	29	8	34	106	0	0	0	0	0	0	0	12	0	1	1	0	0	0	0	0	0	0	0	0	TTTGTCTTCATCAATTGCCCATACTGGCTCTTCTGTTGATTTTTCAATTTTTTCATTACATATTGCTGGTATTTCTTCTATTTTAGGAGCTATTAATTTTATTTCAACAATATTAAATATAAAAATTAAATTTATTAAATTTGATCAAATCTCACTTTTTACATGATCTGTTTTAATTACTGCTGTACTTCTTCTTTTATCTTTACCAGTTCTTGCGGGAGCTATTACAATATTATTAACTGATCGAAATTTAAATACTTCATTTTTTGATCCAATAGGAGGAGGAGACCCAGTTTTATATCAACATTTATTT	826	31	OTU_1043	parent	1101	TRUE	99.679	BOLD:ABV9277	Animalia_Arthropoda_Insecta_Diptera_Cecidomyiidae_Mayetiola_Mayetiola destructor
1044	OTU_1044	0	0	0	0	0	0	0	0	0	0	10	0	0	0	0	9	75	0	0	4	1	35	16	0	0	8	9	33	117	0	0	0	0	0	0	0	0	0	0	0	0	0	0	0	0	0	0	0	0	12	39	0	0	12	22	94	81	0	0	15	2	5	34	11	1	31	56	75	10	ACTTTCTTCTAGTATCGCTCATAGAGGGGCTTCTGTTGATTTAGCAATTTTTTCTCTCCACTTAGCAGGAATTTCTTCTATTTTAGGAGCTGTAAATTTTATTACAACAATTATTAATATACGATCATCAGGTATTACATTTGATCGAATACCATTATTTGTTTGATCTGTTGGTATTACAGCTCTTTTACTTCTTTTATCTCTTCCTGTCTTAGCCGGAGCTATTACAATACTATTAACAGATCGAAATTTTAATACTTCCTTTTTTGACCCTGCAGGAGGAGGAGATCCAATTTTATACCAACATTTATTT	817	27	OTU_1044	parent	1104	TRUE	100	BOLD:AAZ6701	Animalia_Arthropoda_Insecta_Diptera_Phoridae_Megaselia_Megaselia variana
1045	OTU_1045	0	0	0	0	0	0	0	0	0	12	12	0	0	0	0	41	26	0	0	7	1	19	30	16	0	17	46	58	89	1	1	0	0	0	0	1	3	0	0	0	0	0	0	0	0	0	3	5	4	51	61	0	0	0	0	48	41	1	0	1	19	23	8	9	1	4	17	49	10	ACTTTCTTCTTCAATTGCACACACTGGATCATCTGTTGATTTTTCTATTTTTTCACTTCATATTGCTGGAATTTCTTCAATTTTAGGAGCTATTAACTTTATTAGTACGATATTAAACATAAAAATTAAATTTATTAAATTTGATCAAATTTCATTATTTACATGATCAGTCTTAATTACCGCTATTTTACTTTTATTATCATTACCAGTTTTAGCCGGAGCCATTACTATATTATTAACTGATCGAAATTTAAATACTTCTTTTTTTGATCCTATAGGAGGAGGTGATCCTATTTTATATCAACACTTATTT	735	35	OTU_1045	parent	1159	TRUE	93.61	BOLD:ABX0232	Animalia_Arthropoda_Insecta_Diptera_Cecidomyiidae
1046	OTU_1046	0	0	0	0	0	0	0	0	0	18	5	189	256	0	0	0	0	0	0	31	41	25	11	44	19	10	7	6	0	0	0	0	0	0	0	0	0	0	0	0	0	0	0	0	0	0	0	0	0	1	2	30	65	0	0	1	0	0	0	5	8	0	0	7	2	0	0	13	0	ACTATCATTAAATTTAAATCATGAAGGATTATCAATTGACTTATCAATTTTCTCACTTCATATAGCAGGAATATCATCAATTATAGGAGCTATTAATTTTATTACAACTATTTTAAATATATATCCTATAAATATAAAATTTGAACAACTAACATTATTTACTTGATCAATTTTAATTACAACAATTTTATTATTATTAGCTGTTCCAGTTTTAGCAGGAGCAATCACTATATTATTAACTGATCGAAATTTAAATACCTCATTTTTTGACCCCTCAGGAGGTGGAGATCCTATTTTATACCAACATTTATTT	796	23	OTU_1046	parent	1121	TRUE	99.042	BOLD:AAN3371	Animalia_Arthropoda_Insecta_Hymenoptera_Ichneumonidae_Ichneumon_Ichneumon sarcitorius
1047	OTU_1047	0	0	0	0	0	0	0	0	0	0	0	0	0	0	0	0	0	0	0	0	0	0	1	0	0	0	0	0	0	0	0	0	0	0	0	0	0	0	0	0	0	0	0	0	0	0	0	0	0	45	100	0	0	1	1	100	75	0	0	11	25	72	69	0	1	16	2	230	1	GCTATCTTCAACTATCTCACACTCAGGGGCTTCCGTAGATCTATCTATTTTTTCACTCCATCTAGCCGGGATTTCATCAATTTTAGGGGCCGTAAACTTTATTTCAACTATTATTAATATACGGGCGCCAGGAATATCATTTGATAAAATACCTTTATTTGTGTGATCTGTATTAATTACAGCAATTTTACTTCTTCTATCCCTCCCAGTACTAGCAGGAGCTATTACTATGTTATTAACAGACCGAAATTTAAATACCTCATTTTTCGACCCGGCTGGTGGCGGGGATCCAATTTTATACCAACATCTATTC	750	16	OTU_1047	parent	1151	TRUE	95.276	BOLD:ACY8295	Animalia_Arthropoda_Insecta_Diptera
1048	OTU_1048	0	0	0	0	0	0	0	0	0	0	0	0	0	0	0	0	0	0	0	0	0	0	0	0	0	0	0	0	0	8	16	0	0	0	0	7	47	0	0	0	0	91	2	0	0	10	0	11	15	71	10	0	0	0	0	99	73	0	0	5	17	14	23	9	1	28	23	43	42	TTTAGCAGCAAATATTTCTCATGCAGGTTCATCTGTAGATTTGGCTATTTTCTCGCTTCATTTAGCAGGAATCTCTTCAATTTTAGGGGCTGTTAATTTTATTACAACAATTATTAATATGCGTTCGGTAGGAATTACTTTTGATCGTATGCCATTATTTGTATGATCTGTATTAATTACCGCAGTATTATTACTTCTTTCTTTACCAGTTTTAGCAGGAGCTATCACCATACTTTTAACTGATCGAAATTTAAATACTTCATTTTTCGATCCAGCAGGAGGAGGTGACCCTATTTTATACCAACATTTATTT	665	23	OTU_1048	parent	1228	TRUE	100	BOLD:ACQ8860	Animalia_Arthropoda_Insecta_Diptera_Ceratopogonidae_Forcipomyia
1049	OTU_1049	0	0	0	0	0	0	0	0	0	50	24	0	0	105	91	0	5	0	0	14	14	42	24	14	9	22	12	35	16	0	0	0	0	0	0	0	0	0	0	0	0	0	0	0	0	0	0	0	0	0	0	0	0	0	0	0	0	0	0	0	0	0	0	0	0	0	0	0	0	TTTATCATCTAATATTGCTCACGGGGGGGCCTCTGTTGATTTAGCTATTTTTTCTTTACATTTAGCAGGAATCTCTTCAATTTTGGGAGCAGTAAATTTTATTACTACAGTAATTAATATGCGATCTACAGGTATTACCTTTGATCGAATACCATTATTTGTTTGATCCGTAGTAATTACTGCTTTACTATTATTACTTTCTTTGCCTGTACTTGCTGGAGCTATCACCATACTATTAACTGATCGAAATATAAACACTTCATTTTTTGACCCTGCAGGAGGAGGGGACCCTATCTTATACCAACACCTGTTT	477	15	OTU_324	merged	1471	FALSE	99.042	BOLD:ACB4674	Animalia_Arthropoda_Insecta_Diptera_Sarcophagidae_Sarcophaga_Sarcophaga dissimilis
1050	OTU_1050	0	0	0	0	0	0	0	0	0	0	0	0	0	0	0	0	0	0	0	1	0	0	0	0	0	0	0	0	0	56	109	0	0	0	0	58	138	0	0	15	0	2	10	0	12	19	18	10	162	9	0	0	0	0	1	1	36	0	0	5	1	11	35	0	0	2	40	92	0	TATCCTCATACCTGTACCATACCACCATTTCAGTGGACTTATCCATCTTCTCCTTACACTTAGCAGGTATCTCATCAATCTTGGGAGCAATTAACTTCATCACAACCATACTAAACATGAATATTAATAACATAAAAATCATACAAATCCCCCTATTTCCCTGATCTTTATCGATTACAGCCATCCTTCTTCTCCTATCTCTCCCTGTTTTAGCCGGAGCTATCACTATACTACTACTAGACCGAAATTTAAACACATCATTTTTTGACCCCTTAGGTGGGGGAGATCCGATCCTATACCAACACCTATTC	843	24	OTU_1050	parent	1083	TRUE	79.298	BOLD:ACK4819	Animalia_Arthropoda_Insecta_Trichoptera_Hydropsychidae_Leptonema
1051	OTU_1051	0	0	0	0	0	0	0	0	0	19	20	0	0	0	0	15	9	0	0	10	8	7	1	0	0	2	3	19	10	77	41	0	0	0	0	58	123	0	1	19	35	76	15	5	0	23	14	79	133	0	0	0	0	0	0	4	0	0	0	0	0	4	0	0	0	6	0	8	0	CCTTTCATCTAATATTGCCCACAGAGGAAGATCTGTGGATATAGCTATTTTTTCATTACATTTAGCTGGAATTTCTTCTATTTTAGGAGCAATTAATTTTATTACAACTATTATCAATATACGATTAAATAATATAATATTTGATCAAATACCTTTATTTGTATGAGCAGTAGGAATTACAGCTATCTTATTATTACTTTCTTTACCAGTTTTAGCTGGCGCAATTACTATATTATTAACAGATCGTAATTTAAATACTTCTTTTTTTGACCCTGCAGGAGGAGGAGATCCAATTTTATATCAACATCTATTT	844	30	OTU_1051	parent	1080	TRUE	100	BOLD:AAM3390	Animalia_Arthropoda_Insecta_Lepidoptera_Elachistidae_Elachista_Elachista lugdunensis
1052	OTU_1052	0	0	0	0	0	0	0	0	0	12	0	0	0	0	0	0	2	0	0	0	2	2	3	0	0	2	0	0	5	0	0	0	0	0	0	0	0	0	0	0	0	0	0	0	0	0	0	0	0	35	44	0	1	0	0	112	80	0	0	28	28	31	43	9	6	21	20	138	107	ACTTTCTTCTATTATCGCACATACTGGTTCATCTGTAGATTTTTCAATTTTTTCGTTACATATTGCAGGAATTTCATCAATTTTAGGAGCTATTAATTTTATTTCAACTATAATTAATATAAAAGTTAAATTTTTAAAATTTGATCAAATTTCATTATTTATTTGATCAATTTTAATTACTACAATTCTTCTATTACTTTCATTACCTGTATTAGCAGGAGCTATTACTATATTATTAACAGATCGAAACCTAAATACATCATTTTTTGACCCTATAGGAGGAGGAGATCCAATTTTATATCAACATTTATTT	731	22	OTU_1052	parent	1162	TRUE	100	BOLD:ACO8436	Animalia_Arthropoda_Insecta_Diptera_Cecidomyiidae
1053	OTU_1053	0	0	0	0	0	0	0	0	0	0	0	0	0	0	0	0	0	0	0	0	0	0	0	0	0	0	2	0	0	14	19	0	0	0	0	250	120	0	0	19	8	51	24	3	10	68	5	65	139	0	0	0	0	0	0	0	0	0	0	0	0	0	0	0	0	0	0	0	0	TCTTTCTTCAAGTATTGCTCATGCAGGAGGTTCTGTAGATTTAGCAATTTTTTCTCTTCACTTAGCTGGAATTTCCTCTATTTTAGGAGCCGTAAATTTTATTACTACAGTAATTAATATACGAAGAGAAGGTATTTCTCTTGACCGTCTTCCTTTATTTGTTTGATCTGTAGTAATTACAGCTATTCTTCTTTTATTATCTTTACCAGTATTAGCTGGAGCTATTACCATACTTTTAACGGATCGAAACTTAAATACCTCTTTCTTTGATCCAGCCGGAGGGGGAGACCCTATTTTATATCAACACTTATTT	797	15	OTU_1053	parent	1119	TRUE	99.681	BOLD:ACR3672	Animalia_Arthropoda_Insecta_Diptera_Chironomidae_Bryophaenocladius
1054	OTU_1054	0	0	0	0	0	0	0	0	0	0	0	0	0	0	0	0	0	0	0	0	0	0	0	0	0	0	0	0	0	0	0	0	0	0	0	0	0	0	0	0	0	0	0	0	0	0	0	0	0	0	52	294	226	0	0	0	0	0	0	76	65	0	0	40	46	16	1	0	0	CCTATCTTCAGGTATTGCTCATGGTGGAGCCTCAGTAGATCTAGCTATTTTTTCTCTTCATTTAGCAGGAATTTCATCAATCCTAGGTGCTGTTAATTTTATTACTACTGTAATTAATATGCGATCAACTGGAATTACTTTTGATCGAATACCCTTATTTGTATGATCTGTGGTTATTACAGCCATCCTCCTTCTCCTATCATTGCCCGTTTTAGCAGGAGCTATTACTATACTTTTAACAGACCGAAACTTAAATACCTCATTCTTTGACCCCGCAGGGGGAGGAGACCCTATCTTATATCAACATTTATTC	816	9	OTU_1054	parent	1105	TRUE	88.462	BOLD:ACI6595	Animalia_Arthropoda_Insecta_Diptera_Empididae_Rhamphomyia_Rhamphomyia praecipua
1055	OTU_1055	0	0	0	0	0	0	0	0	0	0	0	0	0	0	0	0	0	0	0	0	0	0	0	0	0	0	0	0	0	0	0	0	0	0	0	0	0	0	0	0	0	0	0	0	0	0	0	0	0	14	4	211	252	13	28	0	1	0	0	50	17	18	29	99	49	49	32	1	9	CCTATCTTTAAATATTAATCATGAAGGAATATCAATTGATATAGCCATTTTTTCCCTCCATATAGCAGGAATATCTTCAATTATAGGAGCAATTAATTTTATTTCAACTATCATAAATATACACACCAAAAATATAAAATTAAATCAATTAACCCTATTTACTTGATCAATTTTAATTACTACTATCCTGCTATTATTAGCAGTACCAGTATTAGCTGGAGCCATCACTATACTTTTAACTGATCGAAATATTAATACCTCTTTTTTTGATCCATCTGGAGGAGGAGATCCTATCCTCTATCAACATTTATTT	876	17	OTU_1055	parent	1055	TRUE	95.177	BOLD:AAZ0143	Animalia_Arthropoda_Insecta_Hymenoptera_Ichneumonidae
1056	OTU_1056	0	0	0	0	0	0	0	0	0	0	0	0	0	0	0	0	0	0	0	0	0	0	0	0	0	0	0	0	0	0	0	0	0	0	0	0	0	0	0	0	0	0	0	0	0	0	0	0	0	0	18	192	283	0	2	0	9	0	0	45	46	9	34	74	67	5	23	1	33	TTTATCTTCCAATATTGCTCACAGAGGAGCTTCTGTTGATTTAGCAATTTTTTCTTTACACCTAGCTGGAATTTCTTCTATTTTAGGAGCAGTAAATTTTATTACAACTGTTATTAACATACGATCGAAAGGAATCTCATTTGACCGAATACCTTTATTTGTATGATCAGTAGCAATTACAGCTTTATTACTACTTTTATCTTTACCTGTATTAGCTGGAGCTATTACAATATTATTAACAGATCGAAATTTAAATACTTCATTTTTTGATCCAGCAGGAGGAGGAGATCCAATTTTATACCAACATTTATTT	841	15	OTU_40	merged	1085	FALSE	95.82	BOLD:AAL5778	Animalia_Arthropoda_Insecta_Diptera_Muscidae_Helina_Helina humilis
1057	OTU_1057	0	0	0	0	0	0	0	0	1	0	0	0	0	0	0	0	0	0	0	0	0	0	0	0	0	0	0	0	0	81	154	0	0	0	0	81	86	1	0	29	24	20	40	3	0	45	11	109	153	0	0	0	0	0	0	0	0	0	0	0	0	0	0	0	0	0	0	0	0	ACTTTCTTCTAGAATTGCTCATAGAGGAGCTTCTGTTGATTTAGCAATTTTCTCTCTTCATTTAGCTGGAATTTCTTCTATTTTAGGTGCAGTAAATTTTATTACTACAATTATTAATATACGATCATCAGGTATTACATTTGATCGAATACCTTTATTTGTTTGATCAGTAGGTATTACTGCTCTTCTTTTATTATTATCTTTACCTGTTTTAGCTGGAGCTATTACTATATTATTAACAGATCGAAATTTTAATACATCATTTTTTGATCCTGCTGGTGGAGGAGATCCAATTCTTTATCAACATTTATTT	838	15	OTU_1057	parent	1089	TRUE	96.154	BOLD:AAN8683	Animalia_Arthropoda_Insecta_Diptera_Phoridae_Megaselia
1058	OTU_1058	0	0	0	0	0	0	0	0	0	0	0	0	0	0	0	0	0	0	0	0	0	0	0	0	0	0	0	0	0	10	14	0	1	215	45	0	0	0	0	102	77	76	18	20	19	23	33	19	44	0	0	0	0	0	0	0	0	0	0	0	0	0	0	0	0	0	0	0	0	TCTATCAGCCAACATTTCACATATAGGGCCATCAGTGGACCTAGCAATTTTCTCTCTACACCTTGCAGGTGTGTCATCAATTTTAGGAGCAATCAATTTTATTACAACAATTTTAAATATACGACCTAAAGGAATAACCTTAGAAAAAACGCCCTTATTTGTATGATCGGTTATAATTACCGCAGTTCTATTACTCCTTTCTTTACCGGTATTAGCAGGAGCAATTACTATACTACTAACTGATCGAAACTTTAATACATCATTTTTTGATCCTATAGGGGGAGGGGATCCAATTCTTTATCAACACTTATTT	716	15	OTU_1058	parent	1185	TRUE	90.064	BOLD:ABX0837	Animalia_Arthropoda_Insecta_Hemiptera_Tingidae_Dictyonota_Dictyonota strichnocera
1059	OTU_1059	0	0	0	0	0	0	0	0	0	39	61	0	0	1	0	115	61	0	0	4	5	96	55	10	4	20	48	101	133	0	2	0	0	0	0	1	2	0	0	0	5	1	0	0	0	3	0	14	12	2	0	0	0	0	0	28	1	0	0	0	0	1	3	0	0	1	1	2	11	TCTGTCTTCAAATATTTCTCATTCAGGCCCTTCTGTTGATTTGTCAATTTTTTCTCTTCATACTGCTGGTATGTCTTCAATTATAGGCTCTATTAATTTTATTACTACAATTTTGAATATAAAAATTTTTAAAATTGAAATGGTTTCTTTATTTTCTTGATCAATATTATTAACTGCTATTTTATTACTATTATCTTTACCGGTATTAGCTGGTGCTATTACAATATTATTATTTGATCGTAATTTAAATTGTTCATTTTTTGATCCTTCAGGGGGGGGCGATCCTGTGCTGTATCAACATTTATTT	843	32	OTU_1059	parent	1082	TRUE	87.584	BOLD:ACN8125	Animalia_Arthropoda_Insecta_Hymenoptera
1060	OTU_1060	0	0	0	0	0	0	0	0	0	0	0	0	0	0	0	0	0	0	0	0	0	0	0	0	0	0	0	0	0	0	0	30	16	0	0	0	0	0	0	10	7	0	0	20	6	10	5	0	0	2	13	154	326	2	0	2	0	0	0	28	13	5	3	39	42	4	13	6	0	ATTATCTAACTCTACTTTTCATCCATCAATCTCAGTAGATTGTACAATTTTTTCATTACATATTGCAGGAATTTCATCCATTATAGGAGCTATTAATTTTATTGTATCAATTATACTAATAAAAAATATATCTATTAACTATGATCAAATTCCTCTTTTTCCATGATCAGTAAAAATTACAGCCATCCTTCTTCTACTATCATTACCAATTTTAGCTGGAGCCATTACAATACTTTTAACAGATCGAAATATAAATACTTCATTTTTTGATCCATCAGGAGGTGGTGATCCTATTTTATATCAACATCTATTT	756	23	OTU_1060	parent	1146	TRUE	99.681	BOLD:AAB0353	Animalia_Arthropoda_Insecta_Hymenoptera_Halictidae_Lasioglossum_Lasioglossum calceatum
1061	OTU_1061	0	0	0	0	0	0	0	0	0	0	0	0	0	0	0	0	0	0	0	0	0	0	0	0	0	0	0	0	0	77	105	0	0	0	0	98	125	0	0	11	5	12	29	6	0	56	14	91	142	0	0	0	0	0	0	0	0	0	0	0	0	1	0	0	0	0	0	0	0	TTTATCCGCTGGAATTGCACATGGAGGAGCCTCTGTTGATTTAGCTATTTTTTCTTTACATTTAGCAGGAATCTCCTCAATTTTAGGTGCTGTAAATTTTATCACAACAGTTATTAATATACGAGCTACTGGAATTACTTTTGATCGAATACCCCTATTTGTTTGATCAGTTGTAATTACAGCTCTTTTACTTCTCCTATCATTACCAGTATTAGCTGGAGCTATTACTATATTACTAACAGATCGAAATTTAAACACTTCATTTTTTGACCCAGCTGGAGGAGGTGATCCCATTTTATATCAACATTTATTT	772	14	OTU_1061	parent	1138	TRUE	100	BOLD:ABA7552	Animalia_Arthropoda_Insecta_Diptera_Ephydridae_Hyadina_Hyadina guttata
1062	OTU_1062	0	0	0	0	0	0	0	0	0	0	2	114	95	0	0	0	5	0	0	28	55	2	8	50	29	0	2	2	16	24	0	154	52	0	0	0	0	0	0	26	50	4	3	20	29	32	0	2	0	0	0	0	0	0	0	0	0	0	0	0	0	0	0	0	0	0	0	0	0	TCTTTCAGCAAGAATTGCTCATGGTGGTGCATCAGTTGATTTAGCAATTTTCTCTCTTCACTTAGCAGGAATATCTTCTATTTTAGGGGCAGTAAATTTTATTACTACAGTTATTAATATACGATCAACTGGAATTACTTATGATCGTATACCTTTATTTGTATGATCTGTTGTAATTACAGCTTTATTACTTCTTTTATCTTTACCAGTTTTAGCAGGAGCAATTACTATACTTCTTACTGATCGAAATTTAAATACATCATTTTTTGACCCAGCAGGAGGAGGTGATCCAATTTTATATCAACACTTATTT	804	24	OTU_11	merged	1111	FALSE	94.249	BOLD:ABY7795	Animalia_Arthropoda_Insecta_Diptera_Syrphidae_Xylota_Xylota tuberculata
1063	OTU_1063	0	1	0	0	0	0	0	0	0	0	14	117	236	0	0	7	1	77	117	46	28	31	18	52	44	5	36	14	11	0	0	0	0	0	0	0	0	0	0	0	0	0	0	1	0	0	0	0	0	0	0	0	0	0	0	0	0	0	0	0	0	0	0	0	0	0	0	0	0	CCTATCATCTACAATTGCTCATGCCGGAGCTTCAGTTGATTTAGCTATTTTTTCTCTTCATTTAGCTGGAATTTCTTCTATTTTAGGAGCAGTAAATTTTATCACTACTGTAATTAATATACGATCAACAGGTATAACTCTTGATCGAATACCATTATTTGTTTGATCTGTAGCAATTACAGCCCTATTATTACTTTTATCTCTTCCAGTATTAGCAGGAGCTATTACAATGCTTCTTACAGATCGAAATCTTAATACATCATTTTTTGATCCTGCAGGAGGAGGAGATCCTATTTTATATCAACACTTATTT	856	19	OTU_1063	parent	1070	TRUE	93.93	BOLD:ADG6176	Animalia_Arthropoda_Insecta_Mecoptera_Panorpidae_Panorpa_Panorpa communis
1064	OTU_1064	0	0	0	0	0	0	0	1	0	3	9	0	0	130	113	0	0	0	0	18	25	28	35	3	17	10	14	16	10	7	5	0	0	27	17	0	0	0	0	0	0	13	4	6	2	3	4	5	15	6	11	37	33	17	5	0	0	0	0	6	5	6	1	12	3	21	14	0	0	TTTATCTAATAGAATTTCTCATGCAGGGGCATCAGTTGATCTTACTATTTTTTCCCTTCATTTAGCAGGAATTTCATCAATCCTTGGCGCAATCAATTTTATTTCAACTATAATTAATATAAAAGTAAAAGGAATAAGATTTGAACGTATACCCCTATTTGTATGAGCAGTATCATTAACAGCTCTATTACTTCTATTATCATTACCTGTACTAGCAGGAGCAATTACAATACTTCTCACAGATCGAAACTTAAATACATCATTTTTTGACCCATCAGGGGGAGGAGATCCAATTTTATATCAACATTTATTT	717	41	OTU_1064	parent	1181	TRUE	96.486	BOLD:AAE2748	Animalia_Arthropoda_Insecta_Hymenoptera_Tenthredinidae_Cladius_Cladius pectinicornis
1065	OTU_1065	0	0	0	0	0	0	0	1	0	6	18	0	0	0	0	67	76	0	0	15	12	89	67	34	0	28	34	141	243	0	0	0	0	0	0	0	0	0	0	0	0	0	0	0	0	0	0	0	0	0	0	0	0	0	0	0	0	0	0	0	1	0	0	0	0	0	0	0	0	ACTGGCTGCTAATATCTCTCATGCAGGATCATCAGTTGATTTTGCCATTTTTTCTTTACATTTGGCCGGAATTTCATCAATTTTAGGGGCTGTAAATTTTATTACTACAATTATTAATATACGATCTGCAGGAATTACATTTGATCGAATACCTTTATTTGTATGATCAGTCCTAATTACAGCAATTTTATTATTATTATCTCTCCCCGTTTTAGCTGGAGCTATTACTATATTATTAACAGATCGAAATTTTAATACTTCATTTTTTGACCCCGCCGGAGGAGGTGACCCTATTCTTTACCAACATTTATTT	832	15	OTU_1065	parent	1095	TRUE	96.486	BOLD:AAG5509	Animalia_Arthropoda_Insecta_Diptera_Ceratopogonidae_Forcipomyia
1066	OTU_1066	0	0	0	0	0	0	0	0	0	0	0	0	0	0	0	0	0	0	0	0	0	0	0	0	0	0	0	0	0	0	0	0	0	0	0	0	0	0	0	0	0	0	0	0	0	0	0	0	0	2	57	226	229	0	0	15	0	0	0	78	84	4	1	86	22	1	21	0	28	CCTATCCTCTAATATTGCACACGGAGGAAGTTCAGTTGACCTAGCAATTTTTTCTCTTCACTTAGCTGGAATTTCTTCAATTTTAGGTGCAATTAATTTTATTACCACTATTATTAATATACGACTAAATAACATGTTTTTCGACCAACTACCTTTATTTGTATGGGCGGTTGGTATTACCGCATTTTTATTATTACTTTCTTTACCTGTATTAGCTGGAGCTATTACCATACTTCTCACAGATCGAAATTTAAATACATCATTTTTTGATCCTGCAGGAGGGGGGGACCCTATTTTATATCAACACTTATTT	854	14	OTU_1066	parent	1074	TRUE	99.361	BOLD:AAD4122	Animalia_Arthropoda_Insecta_Lepidoptera_Geometridae_Pareulype_Pareulype berberata
1067	OTU_1067	0	0	0	0	0	0	0	0	0	0	9	0	0	9	35	0	0	0	0	0	0	4	0	0	0	11	0	0	0	0	0	0	0	0	0	0	0	0	0	0	0	0	1	0	0	0	0	0	0	43	0	0	0	218	120	0	0	0	0	111	64	30	46	81	13	58	16	0	0	CCTATCAGCCAATATCGCTCATGAAGGCTCATCAGTAGATTTAGCTATTTTTAGACTTCACATAGCCGGCGTCTCTTCTATTCTTGGGGCTATTAATTTCATTTCAACTGTTATTAATATACGTCCTATAGGTATATCACCCGATCGAATATCTCTCTTTATCTGAGCGGTAAAAATTACTGCAATCTTACTATTACTTTCATTACCAGTATTGGCTGGGGCAATCACAATACTATTAACTGATCGAAATATAAATACTTCATTTTTTGACCCAGCTGGGGGGGGCGATCCTATTCTCTATCAACACTTATTT	869	17	OTU_1067	parent	1061	TRUE	96.166	BOLD:AAO1323	Animalia_Arthropoda_Insecta_Coleoptera_Curculionidae_Phyllobius_Phyllobius roboretanus
1068	OTU_1068	0	0	0	0	0	0	0	0	0	0	0	0	0	1	0	0	0	0	0	0	0	0	0	0	0	3	0	0	0	37	0	1	0	128	17	16	23	0	0	19	2	54	29	4	12	23	1	1	26	0	0	0	0	0	0	0	0	0	0	0	0	0	0	0	0	0	0	0	0	TCTATCTAGAGGAATTGCACACGGAGGAGCATCAGTTGATCTAGCTATTTTCTCCCTACACCTAGCAGGTATTTCATCTATCTTGGGAGCTGTAAACTTCATTACAACAGTAATTAATATACGATCAACTGGAATTACTCTTGATCGAATACCCTTATTTGTATGATCTGTTGTAATTACAGCTATCCTATTACTACTTTCATTACCTGTCCTAGCTGGAGCTATCACAATATTGTTAACAGACCGAAATTTAAATACCTCATTTTTTGATCCTGCAGGAGGAGGAGATCCTATTCTTTATCAACATTTATTT	397	18	OTU_1068	parent	1598	TRUE	97.125	BOLD:ACE1342	Animalia_Arthropoda_Insecta_Diptera_Dolichopodidae_Medetera_Medetera jacula
1069	OTU_1069	1	0	0	0	0	0	0	0	0	16	12	0	1	0	0	28	27	0	0	0	2	29	25	3	0	12	13	27	73	4	7	0	0	0	0	1	8	0	0	0	0	4	0	0	0	3	0	4	6	29	54	0	0	0	0	63	88	0	0	13	12	39	29	2	10	18	14	72	46	TTTATCTTCTATTATTGCTCATACAGGATCCTCAGTAGATTTTTCAATTTTCTCTTTACATATTGCAGGAATTTCATCAATTTTAGGAGCTATTAATTTTATTTCAACAATATTAAATATAAAAATTAAATTTTTAAATTTTGATCAAATTTCTTTATTTACTTGATCTGTATTAATTACAGCTGTATTATTATTATTATCATTACCAGTATTAGCAGGAGCAATTACTATATTATTAACTGATCGAAATTTAAATACTTCATTTTTTGACCCTATAGGAGGAGGGGATCCTATTTTATATCAACATTTATTT	795	36	OTU_1069	parent	1122	TRUE	99.681	BOLD:ACF7766	Animalia_Arthropoda_Insecta_Diptera_Cecidomyiidae
1070	OTU_1070	1	0	0	0	0	0	0	0	0	62	12	0	0	63	73	59	101	0	0	22	101	104	22	2	24	58	43	81	68	0	0	0	0	0	0	0	0	0	0	0	0	0	0	0	0	0	0	0	0	0	0	0	0	0	0	0	0	0	0	0	0	0	0	0	0	0	0	0	0	CCTGTCAGCCGGAATCGCTCATACAGGAGCTTCTGTAGATCTAGCTATTTTTTCTCTACATCTTGCCGGAATTTCTTCTATTTTAGGAGCTGTAAATTTTATTACAACCACAATTAATATACGTTCAAGAGGGATTACATTAGACCGAATACCTTTATTTGTTTGATCAGTAGTTATTACTGCAATTTTATTATTACTCTCTCTCCCTGTTTTAGCGGGAGCTATCACAATACTTTTAACTGATCGAAATTTAAATACCTCATTCTTTGACCCAGCAGGAGGAGGAGACCCAATTTTATATCAACATTTATTT	896	17	OTU_29	merged	1042	FALSE	92.557	BOLD:ACB7089	Animalia_Arthropoda_Insecta_Diptera_Tipulidae_Nephrotoma_Nephrotoma flavescens
1071	OTU_1071	0	0	0	0	1	0	0	0	0	7	30	0	0	137	160	0	3	1	0	32	39	173	93	34	32	22	24	15	45	0	0	0	0	0	0	0	0	0	0	0	0	0	0	0	0	0	0	0	0	0	0	0	0	0	0	0	0	0	0	0	0	0	0	0	0	0	0	0	0	TTTAGCTTCAAATATTGCTCATAGAGGAGCTTCAGTTGATTTAGCAATTTTCAGTTTACATTTAGCAGGTGCTTCTTCCATTTTAGGTGCTGTAAACTTCATTACTACAGTAATTAATATGCGACCTCCTGGAATATCTTTCGACCAAATACCTTTGTTTGTTTGAGCAGTAGTAATTACTGCAATTTTATTACTTCTTTCTTTACCCGTTCTTGCGGGAGCAATTACTATACTACTTACTGACCGAAATTTAAATACTTCTTTTTTTGATCCTGCTGGAGGAGGAGATCCAATTCTTTACCAACATCTATTT	848	17	OTU_1071	parent	1078	TRUE	100	BOLD:AAS0105	Animalia_Arthropoda_Insecta_Coleoptera_Melandryidae_Conopalpus_Conopalpus testaceus
1072	OTU_1072	0	0	0	0	0	0	0	0	0	0	0	0	0	0	0	0	0	0	0	0	0	0	0	0	0	0	0	0	0	41	1	0	0	462	65	0	0	0	0	2	13	35	8	19	16	19	7	10	47	0	0	0	0	0	0	0	0	0	0	0	0	0	0	0	0	0	0	0	0	TCTATCTTCTAATATTGCTCATTCTGGGCCAAGAGTAGACCTAGCTATTTTTTCATTGCATTTAGCTGGAATTTCATCAATCCTAGGAGCAGTTAATTTTATTACCACAGTAATTAATATACGTTCTCCTGGAATAACCTTCGATCAAACTCCTTTATTTGTTTGATCTGTTCTAATTACTGCAGTATTATTATTACTTTCATTACCTGTATTAGCTGGTGCTATTACTATATTATTAACTGATCGTAACCTTAATACATCATTTTTTGATCCATCAGGCGGCGGGGACCCAATTTTATATCAACATTTATTT	745	14	OTU_1072	parent	1155	TRUE	100	BOLD:ABY0067	Animalia_Arthropoda_Insecta_Hemiptera_Cicadellidae_Balcanocerus_Balcanocerus larvatus
1073	OTU_1073	0	0	0	0	0	0	0	0	0	0	0	0	0	0	0	0	0	0	0	0	0	0	0	0	0	0	0	0	0	0	0	0	0	0	0	0	0	0	0	0	0	0	0	0	0	0	0	0	0	9	10	0	0	138	177	0	0	0	0	60	79	46	42	22	13	103	61	9	9	TTTATCTTCTGGAATTGCCCATGGAGGAGCTTCAGTAGATTTAGCAATTTTTTCTCTTCATTTAGCTGGAATTTCATCAATTTTAGGAGCCGTAAATTTTATTACTACAGTAATTAATATACGAGCTTCAGGTATTACTTTAGATCGAATACCTTTATTTGTATGATCAGTTGTAATTACTGCATTTTTACTTCTTTTATCTCTTCCTGTTTTAGCTGGAGCTATTACTATGTTATTAACAGATCGAAATTTAAATACATCTTTTTTTGACCCAGCAGGAGGAGGAGACCCGATTCTTTACCAACACTTATTT	778	14	OTU_1073	parent	1131	TRUE	99.681	BOLD:ADP2209	Animalia_Arthropoda_Insecta_Diptera_Drosophilidae_Phortica_Phortica variegata
1074	OTU_1074	0	0	0	0	0	0	0	0	0	0	0	0	0	0	0	0	0	0	0	0	0	0	0	0	0	0	0	0	0	0	0	0	0	0	0	0	0	0	0	0	0	0	0	0	0	0	0	0	0	85	68	0	0	0	0	124	16	0	0	2	19	72	2	9	2	49	47	246	58	CCTTTCTTCTAGAATTGCGCATGCAGGAGCCTCTGTTGATTTAGCCATTTTTTCTCTTCATTTAGCCGGAATTTCATCAATTTTAGGGGCTGTCAATTTTATTACTACCGTAATTAATATACGTTCAGAAGGAATTTCATTAGACCGAATACCTTTATTTGTTTGGTCAGTAATTATTACCGCAATTCTCCTTCTTCTTTCTTTACCAGTACTCGCTGGAGCTATTACAATACTATTAACTGATCGAAATTTAAATACTTCTTTTTTTGATCCGGCCGGGGGAGGAGATCCGATTCTTTATCAACATTTATTT	799	14	OTU_81	merged	1116	FALSE	100	BOLD:ACR2857	Animalia_Arthropoda_Insecta_Diptera_Chironomidae
1075	OTU_1075	0	0	0	0	0	0	0	0	0	0	0	0	0	0	0	0	0	0	0	0	0	0	0	0	0	0	0	0	1	0	0	0	0	0	0	0	1	0	0	0	0	0	0	0	0	0	0	0	0	0	100	0	0	159	246	0	0	0	0	47	17	33	28	0	17	66	56	8	0	CCTATCATTAAATATCAATCATGAAGGTATATCAGTAGATATAGCCATTTTCTCCCTCCATTTAGCAGGAATATCATCAATCATAGGAGCCATTAACTTTATCACCACTATTATTAATATAACCCCCTCTAACCTATTATTAGATCAATTAACCCTATTTACCTGATCAATTAAAATTACCGCCGTATTATTACTATTAGCTGTACCAGTATTAGCGGGAGCTATCACCATACTTCTTACTGATCGAAATATTAATACATCATTTTTTGATCCATCCGGTGGAGGAGACCCAATTTTATACCAACACTTATTC	779	13	OTU_1075	parent	1130	TRUE	99.681	BOLD:AAO0228	Animalia_Arthropoda_Insecta_Hymenoptera_Ichneumonidae_Xorides
1076	OTU_1076	0	0	0	0	0	0	0	0	0	0	0	0	0	0	0	0	0	0	0	0	0	0	0	0	0	0	0	0	0	38	7	71	69	141	73	30	3	0	0	70	24	56	10	16	17	35	17	21	19	0	2	0	9	21	15	6	5	0	0	8	14	1	0	3	0	0	2	11	0	TCTATCTAATAATATTGCTCATAGTGGAGCTTCTGTAGATTTAGCAATTTTTTCTCTACATTTAGCTGGAATTTCATCAATTTTAGGTGCCGTAAATTTCATCACAACTGTAATTAATATACGATCTAAAGGAATTACTTTTGATCGTATACCATTATTTGTGTGATCAGTAGTAATTACAGCTTTACTTCTTTTATTGTCTTTACCTGTTTTAGCGGGTGCTATTACTATATTATTAACTGATCGAAATCTAAATACATCATTTTTTGACCCAGCAGGAGGAGGAGATCCAATCTTATATCAACACTTATTT	814	30	OTU_1076	parent	1106	TRUE	97.444	BOLD:ACT4989	Animalia_Arthropoda_Insecta_Diptera_Anthomyiidae_Delia_Delia quadripila
1077	OTU_1077	0	0	0	0	0	0	0	0	0	8	4	0	0	0	0	20	16	0	0	7	34	2	3	0	1	13	10	41	12	45	78	0	0	0	0	37	54	0	0	17	5	31	45	0	0	20	32	196	76	0	0	0	0	0	0	0	0	0	0	11	0	0	0	0	0	4	0	0	6	TCTTTCAGCTAATATTGCTCATAGAGGTTCTTCTGTAGATTTAGCAATCTTTTCTCTTCATCTAGCAGGAATTTCCTCAATTTTAGGGGCAGTAAACTTCATTACTACAATTATTAATATACGATCCCCTGGCATCACCTTTGATCGAATACTTCTATTTGTTTGATCTGTAGGAATCACAGCTGCCCTTCTCCTTCTATCTCTCCCAGTATTAGCAGGAGCTATTACAATACTACTAACTGACCGAAATTTCAATACTTCATTTTTTGACCCGGCCGGGGGTGGTGACCCCATTTTATATCAACACTTATTT	828	28	OTU_9	merged	1099	FALSE	95.527	BOLD:ACB3796	Animalia_Arthropoda_Insecta_Diptera
1078	OTU_1078	0	0	0	0	0	0	0	0	0	22	7	0	0	0	0	18	29	0	0	5	4	21	9	6	0	4	7	25	88	32	44	0	0	0	0	45	101	0	0	25	1	59	32	4	3	17	14	35	153	3	1	0	0	0	0	0	0	0	0	0	0	10	5	0	0	0	2	0	1	CCTATCCGCCAATATTGCTCATTCTGGGAGATCTGTAGATTTAGCTATTTTTAGCCTCCACCTAGCCGGAGTATCATCAATTTTAGGGGCTATTAATTTTATTACAACAGTAATTAATATACGACCCCAAGGTATAACCTTAGAGCGGGTGCCTTTATTTGTTTGATCAGTAATTATTACTGCATTTTTATTACTATTATCTTTACCTGTTTTAGCAGGAGCTATTACTATATTATTAACTGATCGAAATTTTAATACTTCCTTTTTCGACCCCGCAGGGGGAGGGGACCCTATTTTATACCAGCACTTATTC	832	33	OTU_1078	parent	1094	TRUE	99.357	BOLD:AAU4144	Animalia_Arthropoda_Insecta_Neuroptera_Coniopterygidae_Coniopteryx
1079	OTU_1079	1	0	0	0	0	0	0	0	0	50	12	18	41	65	142	0	0	0	0	61	16	46	31	30	23	18	23	30	24	0	0	0	0	0	0	0	0	0	0	0	0	0	0	0	0	0	0	0	0	0	4	0	0	29	22	3	0	0	0	8	7	9	0	8	7	13	20	15	0	ATTATCTTTAAATTTAAATCATGAAGGATTATCAATTGATTTATCAATTTTTTCTCTTCACTTAGCAGGAATATCATCAATTATAGGTGCAATTAATTTTATTTCAACAATTTTAAATATATATCCAACAAACTCAAAATTTGAACAACTTACTTTATTTACTTGATCAATTATAATTACCACTATTCTTCTTCTTCTAGCTGTTCCAGTATTAGCAGGAGCTATTACAATACTATTATCAGATCGAAATTTAAATACTTCATTTTTTGATCCTTCAGGAGGAGGTGATCCAATTTTATATCAACATTTATTT	776	29	OTU_1079	parent	1133	TRUE	100	BOLD:AAH1935	Animalia_Arthropoda_Insecta_Hymenoptera
1080	OTU_1080	0	0	0	0	0	0	0	0	0	43	8	0	0	79	60	9	0	1	0	13	10	99	27	26	10	0	4	24	20	4	27	0	0	79	47	51	9	0	0	22	16	14	7	3	12	14	4	21	6	0	0	0	0	0	0	0	0	0	0	0	0	0	0	0	0	0	0	0	0	ATTATCCTCTAATATTTCCCATAATGGAGTTTCCGTAGACTTAGCAATTTTTTCACTACACCTAGCAGGTGTATCATCAATTTTAGGAGCAGTAAATTTTATTTCAACAATCATTAATATACGTCCTAATGGAATAACGGCAGAAAAAATCCCATTATTTGTGTGATCAGTAGGAATCACTGCATTACTTCTATTATTATCATTACCAGTCTTAGCTGGGGCTATTACAATATTATTAACAGACCGTAATTTTAATACATCATTTTTTGACCCGGCAGGAGGGGGAGACCCAATTCTATATCAACATTTATTT	769	31	OTU_1080	parent	1140	TRUE	100	BOLD:AAZ2266	Animalia_Arthropoda_Insecta_Hemiptera_Miridae_Notostira_Notostira elongata
1081	OTU_1081	0	0	0	0	0	0	0	0	0	0	0	0	0	0	0	0	0	0	0	0	0	0	0	0	0	0	0	0	0	71	120	0	0	0	0	48	121	0	1	6	73	72	33	0	6	13	41	36	136	0	0	0	0	0	0	0	0	0	0	0	0	0	0	0	0	0	0	0	0	TCTCTCTTCAGTTATTGCCCATAGAGGAGCTTCAGTTGATCTTGCAATTTTTTCATTACATTTAGCTGGTATTTCATCTATTTTAGGAGCAGTAAATTTTATTACAACTATTATTAATATACGATCTGCAGGAATTTCTTTTGATCGAATACCTTTATTTGTTTGATCTGTATTAATTACAGCAGTATTACTTCTTTTATCTCTTCCTGTTCTTGCAGGAGCTATTACTATATTATTAACAGATCGAAATTTTAATACTTCATTCTTTGACCCTGCTGGGGGTGGAGACCCTATTTTATACCAACACTTATTT	777	14	OTU_1081	parent	1132	TRUE	99.361	BOLD:AAH9408	Animalia_Arthropoda_Insecta_Diptera_Agromyzidae_Phytomyza_Phytomyza plantaginis
1082	OTU_1082	0	0	0	0	0	0	0	0	0	0	0	0	0	0	0	0	0	0	0	0	0	0	0	0	0	0	0	0	0	0	0	0	0	0	0	0	0	0	0	0	0	0	0	0	0	0	0	0	0	65	49	0	0	0	0	86	112	0	0	12	10	41	71	8	0	47	25	154	37	GTTATCTGCAGGTATTGCTCATGGAGGAGCTTCTGTTGATTTAGCAATTTTTTCTTTACATTTAGCAGGAATTTCTTCAATTTTAGGAGCCGTAAATTTTATTACTACTGTAATTAATATACGAGCTAAGGGGATTTCATTCGACCGAATACCATTATTTGTATGATCAGTAGTTATTACAGCTTTATTATTATTATTATCTTTACCTGTTTTAGCTGGAGCAATTACAATATTATTAACTGATCGAAATTTAAATACTTCCTTTTTCGATCCGGCAGGAGGAGGAGACCCAATTCTATACCAACACTTATTT	717	13	OTU_40	merged	1184	FALSE	100	BOLD:ABA8809	Animalia_Arthropoda_Insecta_Diptera_Ephydridae_Limnellia_Limnellia quadrata
1083	OTU_1083	0	0	0	0	1	0	0	0	0	23	2	198	302	0	0	0	0	0	0	13	37	60	19	29	41	9	18	0	0	0	0	0	0	0	0	0	0	0	0	0	0	0	0	0	0	0	0	0	0	0	0	0	0	0	0	0	0	0	0	0	0	0	0	0	0	0	0	0	0	CTTATCTAGAGTTACTTATCATCCTGGCCCTAGAGTAGATTTGTCTATTTTTTCTCTTCATATAGCTGGAATTTCATCAATTATAGGCGCTATAAATTTTATTGTAACTGTATTAGCTACAGCTCGTACTTCTTTAGATAAAATTTATTTATTTTGCTGGTCAGTTTTAGTAACAGCTTTTCTTTTATTATTATCACTCCCAGTACTAGCTGGGGCTATTACTATATTATTATCAGATCGAAATTTTAATACTTCTTTTTTTCTTCCTATTGGAGGGGGGGATCCAGTATTATATCAACATTTATTT	752	13	OTU_1083	parent	1148	TRUE	100	BOLD:AAN3329	Animalia_Arthropoda_Insecta_Hymenoptera
1084	OTU_1084	0	0	0	0	0	0	0	0	0	0	0	0	0	0	0	0	0	0	0	0	0	0	0	0	0	0	0	0	0	0	0	0	0	0	0	0	0	0	0	0	0	0	0	0	0	0	0	0	0	29	54	0	0	0	0	104	132	0	0	24	31	99	76	5	13	25	43	69	106	CCTCTCTTCAATTATTGCCCACGGAGGAGCTTCAGTAGATCTGGCTATTTTTTCTCTTCATTTAGCGGGAGTGTCATCAATTCTAGGAGCTGTAAATTTTATTACGACTGTAATTAATATGCGATCAGCAGGAATTACATTCGACCGAATACCTTTATTTGTATGATCAGTAGTAATTACAGCTTTATTATTACTTCTTTCTTTACCCGTATTAGCAGGAGCTATTACTATACTATTAACAGATCGAAATTTAAACACTTCATTCTTTGACCCTGCAGGAGGAGGAGACCCAATTCTTTACCAACATTTATTT	810	14	OTU_6	merged	1108	FALSE	91.054	BOLD:ACL0629	Animalia_Arthropoda_Insecta_Diptera
1085	OTU_1085	0	0	0	0	0	0	0	0	0	22	25	0	0	0	0	14	29	0	0	0	11	15	11	0	0	14	26	20	49	12	0	0	0	0	0	5	0	0	0	0	0	0	0	0	0	0	0	0	14	33	70	0	0	4	0	4	10	0	1	9	9	30	10	0	3	4	21	62	51	ATTATCACCAGTAATTGCACATGGTGGAGCTTCGGTTGATTTAGCTATTTTTCCTTACATTTAGCTGGGGTATCCTCAATTTTAGTGGCTGTAAATTTTATTACTACAGTAATTAATATACGATCTACTGCAATTACATTTGATCGAATACCTTTATTTGTTTGATCCGTATTAATTACAGCATTTTTACTTTTATTATCTTTACCTGTTTTAGCAGGAGCAATTACTATACTATTGACAGATCGGAATTTTAATACCTCATTTTTTGACCCTGCAGGAGAAGGAGACCCTATTTTATACCAACATTTATTT	588	29	OTU_1085	parent	1311	TRUE	95.374	BOLD:ACQ8553	Animalia_Arthropoda_Insecta_Diptera_Agromyzidae_Agromyza_Agromyza bromi
1086	OTU_1086	0	0	0	1	0	0	0	0	0	0	0	0	0	0	0	0	0	0	0	0	0	0	0	0	0	0	0	0	0	0	0	0	0	0	0	0	0	0	0	0	0	0	0	0	0	0	0	0	0	0	0	0	1	0	0	21	1	278	263	40	30	5	8	79	58	15	21	0	15	CCTTTCTGCTGGAATTGCTCATACCGGAGCATCAGTTGATTTAGCAATTTTTTCTTTACATTTAGCAGGAATTTCATCAATTTTAGGGGCTGTCAATTTTATTACTACAGTTATTAATATACGATCTAGAGGAATTACTTTAGATCGAATACCTTTATTTGTTTGATCAGTTGTAATTACTGCTGTTTTATTACTTTTATCATTACCTGTTTTAGCTGGGGCTATCACTATATTATTAACAGATCGAAATTTAAATACATCATTTTTTGATCCAGCAGGTGGAGGAGATCCTATTTTATACCAACATTTATTT	836	15	OTU_83	merged	1093	FALSE	100	BOLD:ACU8203	Animalia_Arthropoda_Insecta_Diptera_Tipulidae_Tanyptera_Tanyptera atrata
1087	OTU_1087	0	0	0	0	0	0	0	0	0	0	0	0	0	0	0	0	0	0	0	0	0	0	0	0	0	0	0	0	0	0	0	0	23	17	26	0	0	0	0	0	66	4	2	2	0	0	0	22	0	93	8	39	14	56	45	0	0	0	0	22	25	27	21	30	6	25	5	69	26	ATTATCAGCTAATATTTCACATAATGGGGCATCAGTAGATTTAGCAATCTTTTCATTACACCTTGCAGGTGTATCATCTATTTTAGGAGCAGTAAACTTTATTTCAACAATCATTAACATGCGGCCAAATGGAATAAGACCCGAACGTATTCCATTATTTGTTTGATCAGTAGGAATCACTGCATTATTACTATTACTTTCACTACCAGTATTAGCTGGTGCTATCACTATATTATTAACTGATCGAAATTTTAATACATCATTCTTTGACCCGGCGGGGGGAGGAGATCCTATTCTCTACCAACATTTATTC	673	24	OTU_1087	parent	1219	TRUE	100	BOLD:AAY9089	Animalia_Arthropoda_Insecta_Hemiptera_Miridae_Stenodema_Stenodema laevigata
1088	OTU_1088	0	0	0	0	0	0	0	0	0	35	23	0	0	1	0	62	46	0	0	9	4	55	71	5	4	55	48	49	159	0	0	0	0	0	0	0	0	0	0	0	0	0	0	0	0	0	0	0	0	0	26	0	0	15	11	0	0	0	0	23	13	8	4	7	6	4	29	23	1	TCTATCAGCTAATATTGCCCATAGAGGTTCCTCAGTTGACCTAGCAATTTTTAGATTACATTTAGCCGGAATTTCATCTATTTTAGGAGCTGTAAATTTTATTACAACTGTAATTAATATACGACCCCAAGGTATAACATTAGACCGAACTCCTTTATTTGTTTGGGCAGTAGTAATTACAGCGCTACTTTTACTTCTATCATTACCAGTATTAGCTGGGGCTATTACAATATTACTTACTGATCGTAATTTAAATACATCATTTTTTGATCCAGCAGGAGGAGGAGACCCAATTTTATACCAACATTTATTT	796	28	OTU_1088	parent	1120	TRUE	99.361	BOLD:AAO1539	Animalia_Arthropoda_Insecta_Coleoptera_Melyridae_Anthocomus_Anthocomus fasciatus
1089	OTU_1089	0	0	0	0	2	0	0	0	0	57	14	199	206	0	2	0	0	0	0	36	74	9	6	51	46	14	16	4	10	0	0	7	21	0	0	0	1	0	0	11	0	0	0	0	7	8	0	4	0	0	0	2	12	0	0	0	0	0	0	12	0	1	0	3	2	0	0	0	0	TTTATCATCAAGAATTGCTCATGCTGGAGCTTCTGTTGATTTAGCTATTTTTAGTTTACACCTTGCCGGTATTTCATCAATTTTAGGGGCAGTAAATTTCATTACAACAGTAATTAATATACGATTAAGTTATATAACATTAGATCGTATACCATTATTTGTATGATCAGTAGTAATTACAGCTTTATTATTATTACTTTCATTACCTGTATTAGCTGGTGCTATTACTATATTATTAACTGATCGTAATTTAAATACTTCATTTTTTGACCCTGCAGGAGGAGGAGACCCAATTTTATATCAACATTTATTT	837	29	OTU_1089	parent	1091	TRUE	99.361	BOLD:AAB0373	Animalia_Arthropoda_Insecta_Neuroptera_Chrysopidae_Chrysoperla
1090	OTU_1090	0	0	0	0	0	0	0	0	0	0	0	0	0	0	0	0	0	0	0	0	0	0	0	0	0	0	0	0	0	7	10	0	0	0	0	96	94	0	0	13	3	0	2	0	0	21	9	49	158	2	10	0	0	0	0	84	0	0	0	1	27	4	0	2	0	0	9	115	24	ATTATCAGCTAATATTGCCCATAGAGGAAGATCAGTTGATTTAACAATTTTTTCCTTACACTTAGCTGGTATTTCATCAATTTTAGGAGCTATTAATTTTATCACAACAGTAATTAATATACGAGCTAATGGAATATCTTTTGATCAAATACCATTATTTGTATGAGCTGTAGCTATTACAGCTTTATTATTACTTCTATCTCTCCCTGTTTTAGCAGGAGCTATTACTATGCTACTAACAGATCGAAATTTAAATACATCCTTTTTTGATCCAGCAGGAGGAGGTGACCCTATTTTATACCAACATTTATTT	740	21	OTU_1090	parent	1157	TRUE	100	BOLD:AAJ4212	Animalia_Arthropoda_Insecta_Lepidoptera_Nepticulidae_Stigmella_Stigmella prunetorum
1091	OTU_1091	0	0	0	0	0	0	0	0	0	20	18	0	0	120	111	1	0	0	0	32	25	53	34	5	14	14	12	30	24	0	3	2	0	206	32	0	0	0	0	0	16	14	4	7	8	11	12	6	17	0	0	0	0	0	0	0	0	0	0	0	0	0	0	0	0	0	0	0	0	CCTTTCATCTATTTCAGCTCATGCAGGTGCATCTGTTGATCTAACAATTTTTTCATTACATTTAGCAGGAATCTCTTCAATTTTAGGAGCAGTAAATTTTATTACAACTATTATTAATATACGTTCAACAGGAATCACCTTTGATCGAATATCCCTATTTATTTGAGCAGTTATTTTAACAGCTTTTTTATTATTATTATCTCTCCCAGTTTTAGCAGGAGCTATTACTATATTATTAACTGACCGAAATTTTAATACTTCATTTTTTGACCCTGCAGGTGGAGGAGATCCTATTTTATATCAACATTTATTT	851	28	OTU_1091	parent	1076	TRUE	94.249	BOLD:AAE3884	Animalia_Arthropoda_Insecta_Diptera
1092	OTU_1092	0	1	0	0	0	0	0	0	0	18	9	0	1	0	0	18	13	0	0	1	0	30	7	0	0	7	2	0	3	273	116	0	0	0	0	258	349	0	0	28	49	112	74	43	12	82	60	141	440	0	3	0	0	0	0	35	8	0	0	6	0	0	1	0	0	0	0	65	0	TCTATCTTCTATTATTGCTCATGGTGGTGCTTCAGTAGATTTAGCTATTTTTTCTCTTCATTTAGCAGGAGTATCATCAATTTTAGTAGCTGTAGATTTCATTACAACAGTAATTAATATACGATCGACAGGTATTACATTTGATCGAATACCATTATTTGTATGATCAGTAGTAATTACTGCTTTATTATTACTTCTTTCATTACCAGTATTAGCTGGAGCAATTACTATATTATTAACAGATCGAAACTTAAATACCTCATTCTTTGATCCAGCTGGAGGAGGAGATCCAATTTTATATCAACATTTATTT	2265	32	OTU_1092	parent	557	TRUE	99.038	BOLD:ABZ8079	Animalia_Arthropoda_Insecta_Diptera_Chloropidae_Tricimba
1093	OTU_1093	0	0	0	0	0	0	0	0	0	0	0	0	0	0	0	0	0	0	0	0	0	0	0	0	0	0	0	0	0	5	9	206	144	0	0	3	1	0	0	49	32	35	3	76	37	61	21	19	5	0	0	0	0	0	0	0	0	0	0	0	0	0	0	0	0	0	0	0	0	TCTATCATTAAATTTAAATCATGAAGGATTATCAATTGATTTATCAATCTTCTCACTTCATATAGCAGGTATATCATCAATTATAGGAGCTATTAATTTTATCACAACTATTTTAAATATATACCCTATAAATATAAAATTTGAACAACTAACATTATTTACTTGATCAATTTTAATTACAACAATTTTATTATTATTAGCTGTTCCAGTTTTAGCTGGAGCAATTACTATATTATTAACTGATCGAAATTTAAATACCTCATTTTTTGATCCTTCTGGAGGAGGAGATCCTATTTTATACCAACATTTATTT	706	16	OTU_1093	parent	1194	TRUE	100	BOLD:ACG3289	Animalia_Arthropoda_Insecta_Hymenoptera_Ichneumonidae_Ichneumon_Ichneumon sarcitorius
1094	OTU_1094	0	0	0	0	0	0	0	0	0	17	30	0	0	0	0	82	107	0	0	13	13	56	15	0	5	50	32	157	153	0	0	0	0	0	0	0	0	0	0	0	0	0	0	0	0	0	0	0	0	0	0	0	0	0	0	0	0	0	0	0	0	0	0	0	0	0	0	0	0	TCTATCCTCAAATATCTCTCATGCAGGAGCATCAGTTGACCTTGCAATTTTCTCACTCCATTTGGCGGGAATTTCATCAATCCTAGGAGCCGTAAATTTTATCTCCACAATTATTAACATACGACCAATAGGAATAACGGCAGAACGAATCCCATTATTCGTATGATCAGTAGCAATTACTGCATTATTACTTTTATTATCCCTCCCAGTACTGGCTGGGGCCATCACCATGCTTCTAACAGACCGTAATTTCAATACATCTTTTTTTGACCCAGCCGGGGGAGGAGACCCAATCCTATACCAACATTTATTT	730	13	OTU_1094	parent	1166	TRUE	100	BOLD:AAF1995	Animalia_Arthropoda_Insecta_Hemiptera_Miridae_Plagiognathus_Plagiognathus vitellinus
1095	OTU_1095	0	0	0	0	0	0	0	0	0	11	1	0	0	0	0	6	4	0	0	0	3	0	0	0	0	1	5	7	0	28	13	0	0	0	0	48	75	0	0	5	14	22	27	0	4	14	8	32	71	38	39	0	0	0	0	50	43	0	0	10	8	17	23	8	0	6	6	33	38	TTTATCTGCTAATATTGCCCATAGAGGTGGTTCAGTAGATTTAGCTATTTTTTCTTTACACCTTGCTGGAATTTCATCTATTTTAGGTGCAATTAATTTTATTACCACAGTAATTAATATACGAGCTAATGGTATATCTTTTGATCAAATACCATTATTTGTTTGAGCTGTTGCTATTACTGCACTATTATTATTATTATCATTACCTGTATTAGCAGGAGCTATTACTATATTATTAACAGATCGTAATTTAAATACCTCATTTTTTGATCCTGCTGGTGGTGGAGACCCAATTTTATACCAACATTTATTT	718	34	OTU_1095	parent	1179	TRUE	100	BOLD:AAV6973	Animalia_Arthropoda_Insecta_Lepidoptera_Nepticulidae_Stigmella_Stigmella hemargyrella
1096	OTU_1096	0	0	0	0	0	0	0	0	0	32	15	0	0	0	0	10	4	0	0	1	3	16	22	0	0	7	15	0	37	33	31	0	0	0	0	42	29	0	0	2	69	45	16	0	0	36	4	104	99	15	10	0	0	0	0	27	0	0	0	2	0	11	22	6	4	0	1	14	13	ACTTTCTTCTAGAATTGCTCATAGAGGAGCTTCTGTTGATTTAGCAATTTTCTCTTTACATTTAGCTGGTATTTCTTCTATTTTAGGAGCTGTAAATTTTATTACAACAATTATTAATATACGATCTTCAGGAATTACATTTGACCGAATACCTTTATTTGTATGATCAGTAGGAATTACTGCTCTTTTATTACTTTTATCTTTACCAGTTTTAGCCGGAGCTATTACTATATTATTAACAGATCGAAATTTTAATACTTCCTTTTTTGATCCTGCTGGTGGAGGAGACCCTATTTTATATCAACATTTATTT	797	34	OTU_1096	parent	1118	TRUE	100	BOLD:AAG3263	Animalia_Arthropoda_Insecta_Diptera_Phoridae_Megaselia_Megaselia longicostalis
1097	OTU_1097	0	0	0	0	0	0	0	0	0	0	0	0	0	0	0	0	0	0	0	0	0	0	0	0	0	0	0	0	0	55	62	0	1	0	0	124	57	0	0	10	5	71	47	0	7	39	21	80	152	0	0	0	0	0	0	0	0	0	0	0	0	0	0	0	0	0	0	0	0	TTTATCATCTAATATTGCACATAGAGGTTCCTCAGTAGATTTAGCTATTTTTAGATTACATTTAGCAGGAATTTCTTCCATTCTTGGGGCAATTAATTTTATTACCACAGTAATTAATATACGACCCCAAGGGATAACATTAGATCGTTTACCTTTATTTGTATGAGCTGTGGTTATTACTGCTATTTTATTACTTTTATCCCTTCCAGTATTAGCTGGAGCAATTACAATACTATTAACTGATCGAAATTTAAACACCTCTTTTTTTGACCCAATTGGAGGTGGAGACCCTATCCTCTATCAACATTTATTT	731	14	OTU_1097	parent	1163	TRUE	100	BOLD:AAW6733	Animalia_Arthropoda_Insecta_Coleoptera_Chrysomelidae_Chaetocnema_Chaetocnema picipes
1098	OTU_1098	0	0	0	0	0	0	0	0	0	0	0	0	0	0	0	0	0	0	0	0	0	0	0	0	0	0	0	0	0	32	9	34	33	0	0	0	0	0	0	0	0	0	0	15	1	2	11	0	0	2	32	0	0	98	99	0	0	0	0	43	52	40	21	60	4	56	56	0	18	CCTTTCTCTTAATATTAATCATGAAGGAATATCCGTAGACTTAAGTATCTTTTCTCTTCACTTAGCAGGAATATCATCTATTATAGGAGCTATTAATTTTATTACCACTATTATTAGTATAAAAATCAATAAATTATCATTAGAACAATTAACTCTTTTTACTTGATCAATTAAAATTACTGCAATTCTTTTATTATTGGCTGTTCCAGTATTAGCAGGAGCTATCACCATATTATTAACTGACCGTAATTTAAATACTTCATTTTTTGACCCAATAGGGGGAGGAGATCCTATTCTTTATCAACATTTATTC	718	21	OTU_1098	parent	1180	TRUE	99.361	BOLD:AAO2096	Animalia_Arthropoda_Insecta_Hymenoptera_Ichneumonidae_Exochus_Exochus prosopius
1099	OTU_1099	0	0	0	0	0	0	0	0	0	0	0	0	0	0	0	0	0	0	0	0	0	0	0	0	0	0	0	0	0	24	37	83	38	104	44	3	23	0	0	54	29	58	15	55	37	38	9	10	64	0	0	0	0	0	0	0	0	0	0	0	0	0	0	0	0	0	0	0	0	ACTTTCATCTAATATCGCACATAGAGGCAGATCTGTAGATCTAGCCATTTTTTCACTACACTTAGCAGGAATTTCTTCAATTTTAGGAGCAATTAATTTTATCACAACTATTATTAATATACGAATTAATGGATTATCTTTTGATCAAATACCTTTATTTGTTTGATCTGTTGGAATTACAGCTCTACTTCTTCTTTTATCATTACCAGTATTAGCCGGAGCTATTACTATACTACTTACTGATCGAAATCTTAATACTTCTTTTTTTGACCCTGCTGGAGGTGGTGATCCTATTCTATACCAACATTTATTT	725	18	OTU_1099	parent	1171	TRUE	100	BOLD:AAC0267	Animalia_Arthropoda_Insecta_Lepidoptera_Crambidae_Agriphila_Agriphila straminella
1100	OTU_1100	0	0	0	0	0	0	0	0	0	0	0	0	0	0	0	0	0	0	0	0	0	0	0	0	0	0	0	0	0	7	27	0	0	0	0	69	45	0	0	2	57	9	3	4	0	40	22	148	260	0	0	0	0	0	0	0	0	0	0	0	0	0	0	0	0	0	0	0	0	GCTGTCTAGAGTAACCTCCCACTCTGGACCTTCAGTTGACCTGACAATCTTCTCCCTACACATTGCCGGAATTAGATCCATTATAGGAGCTATCAACTTCATTTCAACAATTATTAATATGCGATCAAAAACCCTCCCGTTAGAAAAAATACCCCTATTTTGTTGATCAGTATTAATTACAGCCATTCTTCTTCTACTTTCACTCCCCGTGTTAGCAGGAGCAATTACAATACTTCTAACTGACCGAAACTTAAACACTTCATTTTTTGACCCTACTGGTGGAGGTGACCCAATCCTGTATCAACATTTATTT	693	13	OTU_1100	parent	1206	TRUE	99.681	BOLD:ACP7688	Animalia_Arthropoda_Insecta_Hemiptera
1101	OTU_1101	0	0	0	0	0	0	0	1	0	0	0	0	0	0	0	0	0	0	0	0	0	0	0	0	0	0	0	0	0	0	0	0	0	0	0	0	0	0	0	0	0	0	0	0	0	0	0	0	0	0	29	175	308	1	0	0	0	0	3	51	29	9	3	81	22	1	6	0	2	TTTATCATCAAATTTAAATCATGAAGGAATATCTTTAGATTTAGCTATTTTTTCTCTACATCTTGCTGGTATATCTTCAATTATAGGAGCTATTAATTTTATTACAACAATTATTAATATACGACCTAATGCTTTAACATTAGAAAAAATATCTTTATTTTCATGATCAATTATAATTACTGCAATTTTACTATTATTAGCTGTACCAGTTTTAGCAGGAGCAATTACTATATTATTAACAGATCGTAATTTAAACACATCTTTTTTTGAACCTTCAGGAGGAGGGGATCCAATTTTATATCAACATTTATTT	721	15	OTU_1101	parent	1175	TRUE	93.61	BOLD:ACX6365	Animalia_Arthropoda_Insecta_Hymenoptera_Ichneumonidae_Syrphoctonus_Syrphoctonus crassicornis
1102	OTU_1102	0	0	0	0	0	0	1	0	0	0	17	0	0	0	0	4	15	0	0	0	13	3	12	9	0	10	2	17	23	64	100	0	0	0	0	107	50	0	0	4	42	35	18	21	0	19	5	46	86	0	0	0	0	0	0	0	0	0	0	0	0	0	0	0	0	0	0	0	0	TTTATCTTCTATTATTGCACACGGAGGTGCTTCAGTTGATTTAGCTATTTTTTCTCTTCATTTAGCTGGAGTATCCTCAATTTTAGGATCAGTAAATTTTATTACAACAGTAATTAATATACGATCAACAGGAATCACATTTGATCGAATACCATTATTTGTTTGATCAGTAGTTATTACAGCTCTTTTATTATTATTATCATTACCAGTATTGCAGGTGCTATTACTATATTATTAACTGATCGAAATTTAAATACTTCATTCTTTGACCCAGCAGGAGGAGGAGACCCTATTTTATACCAACATTTATTT	723	25	OTU_80	merged	1173	FALSE	97.125	BOLD:ACJ3230	Animalia_Arthropoda_Insecta_Diptera_Chloropidae_Oscinella
1103	OTU_1103	0	0	0	0	1	0	0	0	0	33	28	0	0	130	103	0	0	0	0	15	38	53	22	3	15	22	6	2	0	0	0	0	0	0	0	0	0	0	0	0	0	0	0	0	0	0	0	0	0	1	1	93	81	0	0	0	0	0	0	23	27	1	0	33	13	0	0	23	13	TTTATCAAGAAGAATTTCACATGCAGGAGCATCAGTAGATCTTACCATTTTCTCTCTTCATTTAGCAGGAATTTCATCAATTCTTGGAGCAATTAATTTCATTTCAACAATAATTAATATAAAAGTAAAAGGAATAAGATTTGAACGGATACCTCTATTTGTTTGAGCAGTATCATTAACAGCTTTATTACTTCTTCTTTCACTACCTGTACTAGCCGGAGCAATTACTATACTTCTCACAGATCGAAACTTAAATACATCATTTTTTGACCCATCAGGAGGAGGAGACCCAATTTTATACCAACACTTATTT	780	25	OTU_1103	parent	1128	TRUE	98.403	BOLD:AAE2747	Animalia_Arthropoda_Insecta_Hymenoptera_Tenthredinidae_Cladius
1104	OTU_1104	0	0	0	0	0	0	0	0	0	0	1	0	0	26	0	0	0	0	0	4	0	0	0	0	0	2	23	0	0	60	157	0	0	143	59	3	8	0	0	1	0	41	19	9	11	29	14	1	17	0	0	0	0	0	0	0	0	0	0	0	0	0	0	0	0	0	0	0	0	TCTATCTAGAAGAATTGCACACAGAGGAGCATCAGTTGATCTAGCTATTTTCTCCCTTCATCTAGCAGGTATTTCATCAATCTTGGGAGCTGTAAACTTCATTACAACAGTAATTAATATACGATCAACTGGAATTACTCTTGATCGAATACCCTTATTTGTATGATCTGTTGTAATTACAGCTATCCTATTACTACTTTCTTTACCTGTCCTAGCTGGAGCTATCACAATATTGTTAACAGATCGAAATTTAAATACATCATTTTTTGACCCCGCAGGAGGGGGAGACCCTATTCTTTATCAACATTTATTT	628	20	OTU_1104	parent	1265	TRUE	96.166	BOLD:ACE1342	Animalia_Arthropoda_Insecta_Diptera_Dolichopodidae_Medetera_Medetera jacula
1105	OTU_1105	0	0	0	0	0	0	0	0	0	0	0	0	0	0	1	0	1	0	0	0	0	0	0	0	0	0	0	0	0	60	48	0	0	69	26	71	84	0	0	19	18	86	25	19	10	33	23	54	83	0	0	0	0	0	0	0	0	0	0	0	0	0	0	0	0	0	0	0	0	TCTTTCTTCTAATATTGCTCACGGAGGAGCTTCAGTTGACTTAGCTATTTTTTCTTTACATTTAGCTGGAATCTCGTCAATTTTAGGTGCAGTAAATTTTATTACAACTGTAATTAATATACGATCAACTGGAATTACATTTGATCGAATACCTTTATTTGTTTGATCTGTAGTAATTACAGCTTTATTATTATTATTATCTTTACCTGTTTTAGCCGGTGCTATTACTATATTATTAACAGATCGTAATTTAAATACTTCATTTTTTGACCCTGCAGGAGGAGGAGACCCTATTTTATACCAACATTTATTT	730	18	OTU_1105	parent	1164	TRUE	93.851	BOLD:ACX8930	Animalia_Arthropoda_Insecta_Diptera_Muscidae_Lophosceles
1106	OTU_1106	0	0	0	0	0	0	0	0	0	0	0	0	0	0	0	0	1	0	0	0	0	0	0	0	0	0	0	1	0	0	6	82	145	0	0	0	1	0	0	20	21	10	8	96	29	38	18	0	4	0	2	65	71	0	0	0	0	0	0	3	11	0	1	30	17	5	14	1	0	TTTATCTTCCAATATTGCTCATGGAGGAAGTTCTGTAGATCTTGCTATTTTTTCATTACATTTAGCAGGTATTTCTTCTATTTTAGGAGCTATTAATTTTATTACCACAATTATTAATATACGATTAAATAATTTATCATTTGATCAAATACCTTTATTTGTTTGAGCAGTTGGTATTACAGCTTTCTTACTATTACTTTCTTTACCAGTTTTAGCAGGAGCTATTACTATATTACTAACTGATCGAAATTTAAATACATCTTTCTTTGACCCCGCAGGTGGAGGAGATCCTATTTTATACCAACACTTATTT	700	26	OTU_1106	parent	1200	TRUE	99.681	BOLD:AAB0547	Animalia_Arthropoda_Insecta_Lepidoptera_Geometridae_Chiasmia_Chiasmia clathrata
1107	OTU_1107	1	0	0	0	0	0	0	0	0	12	5	251	400	2	0	0	0	0	0	31	30	25	38	33	39	22	8	0	4	0	0	0	0	0	0	0	0	0	0	0	0	0	0	0	0	0	0	0	0	0	0	0	0	0	0	0	0	0	0	0	0	0	0	0	0	0	0	0	0	CCTTTCATTAAATTTAAATCATGAAGGGTTATCAGTTGATTTATCAATTTTTTCCCTTCATATAGCTGGTATATCATCAATCATAGGAGCCATTAATTTTATTTCAACAATTATTAATATATTTCCTACAAAAATAAAATTTGATCAACTAACTTTATTTACTTGATCAATTTTAATTACAACAATTTTATTACTATTAGCTGTCCCAGTTCTAGCAGGAGCTATTACTATATTATTAACTGACCGAAATTTAAATACTTCATTTTTTGATCCTTCAGGAGGTGGTGATCCAATTTTATACCAACATTTATTT	901	15	OTU_1107	parent	1039	TRUE	100	BOLD:ACC3068	Animalia_Arthropoda_Insecta_Hymenoptera_Ichneumonidae_Exephanes_Exephanes ischioxanthus
1108	OTU_1108	0	0	0	0	0	0	0	0	0	0	0	0	0	0	0	0	0	0	0	0	0	0	0	0	0	0	0	0	0	36	44	0	0	0	0	78	174	0	0	7	0	59	34	22	0	10	13	121	115	4	7	0	0	0	0	0	11	0	0	10	0	0	0	0	0	0	5	0	16	CCTATCAACTAATATTGCCCATGAAGGAGCATCTATTGATTTAGCCATTTTTAGCCTCCATATAGCTGGAGTATCATCTATTCTTGGAGCTATTAATTTTATCTCTACTATAATTAATATGCGACCAAAAGGAATAAATTTAGAACAAATACCCTTATTTATTTGATCTGTAAAGATTACAGCAATTCTATTACTTTTATCCTTACCTGTATTAGCTGGAGCTATTACAATACTATTAACAGATCGAAATATTAATACATCATTTTTTGATCCTGCCGGAGGGGGAGACCCTATTCTATACCAACATTTATTT	766	18	OTU_1108	parent	1142	TRUE	99.681	BOLD:ACG9132	Animalia_Arthropoda_Insecta_Coleoptera_Curculionidae_Trachyphloeus_Trachyphloeus alternans
1109	OTU_1109	1	0	0	0	0	0	0	0	0	68	25	0	0	0	0	76	79	0	0	12	2	66	29	0	1	20	14	39	129	0	0	0	0	0	0	0	0	0	0	0	0	0	0	0	0	0	0	0	0	0	7	0	0	0	0	12	0	0	0	13	5	0	13	12	1	4	28	39	42	ACTTTCATCTAATATTGCCCATAGAGGAAGCTCTGTAGATTTAGCTATTTTTTCCCTTCATTTAGCTGGAATTTCTTCTATTTTAGGGGCAATTAATTTTATTACAACAATTATTAATATACGTCTTAATAATTTAATATTTGATCAAATACCATTATTTGTTTGAGCTGTTGGAATTACAGCATTATTATTATTACTATCTTTACCTGTATTAGCAGGAGCTATTACCATATTATTAACTGATCGTAATTTAAATACATCATTTTTTGACCCGGCAGGAGGGGGAGATCCTATTCTTTACCAACATTTATTT	737	25	OTU_1109	parent	1158	TRUE	99.681	BOLD:AAP4341	Animalia_Arthropoda_Insecta_Lepidoptera_Elachistidae_Elachista_Elachista consortella
1110	OTU_1110	0	0	0	0	0	1	0	0	0	12	9	120	177	57	39	0	0	0	0	32	18	42	20	23	18	22	17	1	8	14	13	13	15	78	33	0	0	0	0	27	22	23	9	17	7	16	11	2	3	4	4	0	0	11	15	0	0	0	0	6	11	7	5	2	2	5	9	6	2	TTTATCTTTAAATAATAATCATGAAGGAATATCTACTGATATAACAATTTTCTCACTACATCTTGCTGGAATATCATCTATTATAGGATCAATCAATTTTATTACTACAATTTTAAATATAAAAAATTGTAAAAATAAATTTGAACAACTAACATTATTTACATGATCCATTAAAATTACTACAATTTTATTATTATTAGCAGTACCAGTATTAGCAGGAGCTATTACTATATTATTAACAGATCGAAATTTAAATACATCTTTTTTTGATCCTTCAGGAGGAGGAGATCCAATTTTATATCAACACTTATTT	1008	47	OTU_1110	parent	968	TRUE	100	BOLD:ACL8592	Animalia_Arthropoda_Insecta_Hymenoptera
1111	OTU_1111	0	0	0	0	0	0	0	0	0	0	0	0	0	0	0	0	2	0	0	1	0	8	0	0	0	0	0	0	34	0	0	0	0	0	0	0	0	0	0	0	0	0	0	0	0	0	0	0	0	59	64	0	0	0	0	99	58	0	0	4	5	70	16	2	2	11	6	218	52	TCTAGCAGGAAATATTGCCCATTCAGGTGTAAGAGTTGATTTAACTATTTTTTCATTACACATAGCAGGTATTTCATCAATTTTAGGAGCTGTTAATTTTATTACAACAGTAATTAATATACGAACTAGATTAATAAAACTTGATTCCACACCATTATTTGTATGATCAGTATTTATTACCGCTATCCTTCTTCTATTGTCTTTACCTGTTCTGGCTGGAGCAATTACAATATTATTAACAGATCGAAATATTAATACATCGTTTTTTGACCCATCAGGAGGGGGTGACCCAATCTTATATCAGCACCTATTT	711	18	OTU_1111	parent	1192	TRUE	100	BOLD:ACI5079	Animalia_Arthropoda_Insecta_Hemiptera_Cicadellidae
1112	OTU_1112	0	0	0	0	0	0	0	1	0	0	0	0	0	0	0	0	0	0	0	0	0	0	0	0	0	0	0	0	0	0	0	0	0	0	0	0	0	0	0	0	0	0	0	0	0	0	0	0	0	3	65	0	0	0	0	136	112	0	0	2	23	36	42	7	6	22	57	142	76	CTTATCAATAAATGTAGCCCATGAAGGAATATCAGTAGACCTCGCTATTTTTAGACTACATATAGCCGGAATTTCATCAATTTTAGGTGCTATTAATTTTATTTCTACAATTATAAATATACGCCCTACAGGAATAACAGCTGAATACATACCTTTATTTGTCTGAGCAGTTAAAATTACAGCCATTCTTTTACTGTTATCATTACCAGTATTAGCAGGGGCAATTACAATATTATTAACAGATCGAAATATTAATACTTCATTTTTTGACCCTGCAGGAGGAGGGGACCCTATTTTATACCAACATTTATTC	730	15	OTU_1112	parent	1165	TRUE	99.361	BOLD:AAO0181	Animalia_Arthropoda_Insecta_Coleoptera_Curculionidae_Sirocalodes
1113	OTU_1113	0	0	0	0	0	0	0	0	0	0	0	0	0	0	0	0	0	0	0	0	0	0	0	0	0	0	2	10	0	11	4	0	0	0	0	15	20	0	0	0	0	0	0	0	0	2	0	13	3	30	4	0	0	0	0	56	30	0	0	32	0	28	23	3	2	6	8	33	11	TTTATCTTCTAATATTGCCCATGGTGGTAGATCTGTTGATTTAGCTATTTTTTCCCTGCATTTAGCTGGAATTTCATCTATTTTAGGGGCAATTAATTTTATTACAACTATTATTAATATGCGAACTAATCAAATATCATTTGATCAAATACCATTATTTGTCTGAGCAGTGGGAATTACAGCCCTTTTATTATTATTATCTTTACCAGTATTGGCGGGAGCTATTACCATACTTTTAACAGATCGTAATTTAAATACTTCCTTTTTTGACCCTGCTGGAGGAGGAGATCCAATTTTATATCAACATTTATTT	346	22	OTU_1113	parent	1712	TRUE	100	BOLD:ACO5837	Animalia_Arthropoda_Insecta_Lepidoptera_Bucculatricidae_Bucculatrix
1114	OTU_1114	0	0	0	0	0	0	0	0	0	12	6	178	252	0	0	0	14	0	0	30	18	22	23	64	40	15	29	5	42	0	0	0	0	0	0	0	0	0	0	0	0	0	0	0	0	1	0	0	0	0	0	0	0	0	0	0	0	0	0	0	0	0	0	0	0	0	0	0	0	TCTTTCCTCAAATATTGCTCATAGAGGAAGATCTGTAGATTTAGCCATTTTTTCCCTACATTTAGCTGGAATTTCTTCAATTTTAGGAGCTATTAATTTTATTACTACTATTATTAATATGCGATTAAATAATATATTTTTTGATCAATTACCTTTATTTGTGTGAGCTGTTGGAATCACAGCATTCTTACTTCTACTTTCATTACCAGTATTAGCAGGAGCTATCACTATATTGTTGACAGACCGAAATTTAAATACATCATTTTTTGACCCTGCTGGAGGAGGAGACCCCATTCTTTACCAACATTTATTT	751	16	OTU_1114	parent	1149	TRUE	99.668	BOLD:AAA3843	Animalia_Arthropoda_Insecta_Lepidoptera_Geometridae_Dysstroma_Dysstroma truncata
1115	OTU_1115	0	0	0	0	0	0	0	0	0	13	29	0	0	0	0	34	32	0	0	7	7	30	20	1	0	11	24	16	38	0	0	0	0	0	0	0	0	0	0	0	0	0	0	0	0	0	0	0	0	16	17	0	0	0	0	107	28	0	0	20	5	33	32	8	1	46	12	61	57	TTTATCATCAGTAATCGCTCATGGAGGAGCATCAGTTGATTTAACAATTTTCTCTTTACATTTAGCTGGAATTTCCTCAATTTTAGGAGCTGTAAATTTTATTACAACAGTAATTAATATACGAGCAACTGGAATCACATTTGATCGAATACCTTTATTTGTTTGATCTGTAGTAATTACAGCTTTATTACTTCTTCTATCCTTACCAGTTTTAGCTGGAGCTATTACTATGTTATTAACTGATCGAAACTTAAATACCTCCTTCTTTGATCCTGCTGGAGGAGGAGATCCAATTCTTTATCAACATTTATTT	705	27	OTU_1115	parent	1196	TRUE	93.291	BOLD:ACD2965	Animalia_Arthropoda_Insecta_Diptera_Chloropidae_Chlorops_Chlorops hypostigma
1116	OTU_1116	0	0	0	0	0	0	0	0	0	0	0	0	0	0	0	0	0	0	0	0	0	0	0	0	0	0	0	0	0	0	0	0	0	0	0	0	0	0	0	0	0	0	0	0	0	0	0	0	0	55	61	0	0	0	0	86	49	0	0	14	10	26	96	34	3	32	18	159	78	TTTATCTAGAAATGTAGCCCATGAAGGATCCTCAGTAGATTTGGCTATTTTTAGTCTCCACATGGCAGGAATCTCCTCTATTCTAGGAGCTATTAATTTTATCTCAACTGTAGCAAATATACGACCTAGAGGTATAAACACAGACCAAATATCATTATTTGTATGAGCTGTGAAAATTACAGCAATTCTCTTACTTTTATCATTACCGGTTCTAGCAGGAGCAATTACAATACTTCTTACAGACCGAAATATTAATACTTCATTTTTTGACCCGGCAGGAGGTGGAGACCCAATCTTATACCAGCACCTATTC	721	14	OTU_1116	parent	1176	TRUE	100	BOLD:AAK5387	Animalia_Arthropoda_Insecta_Coleoptera_Curculionidae_Orchestes_Orchestes fagi
1117	OTU_1117	0	0	0	0	0	0	0	0	0	1	4	0	0	0	0	6	13	0	0	15	0	7	28	0	0	8	0	8	22	0	0	0	0	0	0	0	0	0	0	0	0	0	0	0	0	0	0	0	0	87	46	0	0	0	0	104	16	0	0	34	46	37	32	21	19	17	19	55	101	TTATCCAATAATATTGCACATAATAATATCTCAGTAGATTTAACAATCTTTTCTCTACATTTAGCAGGAATTTCCTCAATTTTAGGAGCTATTAACTTTATTTGTACAATTTTAAATATGATACCTAATAATATGAAACTAAATCAAATTCCTCTTTTCCCCTGATCAATCCTAATCACTGCAATTTTATTAATTTTATCATTGCCAGTATTAGCTGGAGCTATTACTATACTATTAACTGATCGAAACTTAAATACTTCATTCTTTGACCCATCAGGGGGAGGAGACCCCATTCTCTATCAACATTTATTT	746	24	OTU_1117	parent	1153	TRUE	91.64	BOLD:AAA3759	Animalia_Arthropoda_Insecta_Hemiptera_Aphididae_Therioaphis_Therioaphis trifolii
1118	OTU_1118	0	0	0	0	0	0	0	0	0	0	5	33	44	0	0	0	0	0	0	1	2	0	4	0	5	1	0	0	0	0	0	0	0	0	0	0	0	0	0	0	0	0	0	0	0	0	0	0	0	3	8	147	50	123	45	0	0	0	0	7	84	79	23	41	16	46	72	3	0	CCTATCATTAAATATTAACCATGAAGGTATATCAGTAGATATAGCCATTTTCTCTCTTCATTTAGCAGGAATATCATCAATCATGGGAGCCATTAACTTTATCACCACTATCATTAATATAACCCCCTCTAACCTATTATTAGATCAATTAACCCTATTTACCTGATCAATTAAAATTACCGCAGTATTATTATTATTAGCCGTACCAGTATTAGCAGGAGCTATCACCATACTTCTTACTGATCGAAATATTAACACATCATTTTTTGACCCATCCGGTGGAGGGGACCCAATTTTATACCAACACTTATTC	842	23	OTU_1118	parent	1084	TRUE	99.681	BOLD:AAO0228	Animalia_Arthropoda_Insecta_Hymenoptera_Ichneumonidae_Xorides
1119	OTU_1119	0	0	0	0	0	0	0	0	0	0	0	0	0	0	0	0	0	0	0	0	0	0	0	0	0	0	0	0	0	45	50	0	0	0	0	80	180	0	0	50	2	5	35	1	8	31	13	36	85	7	0	0	0	7	32	0	0	0	0	6	8	13	4	0	10	5	1	0	0	TTTATCTTCTAATATTGCACATGGTGGGGCCTCTGTAGATTTAGCTATTTTTTCATTACATCTAGCTGGAATTTCATCTATTTTAGGAGCAGTAAATTTTATTACAACTGTAATTAATATACGTTCAATAGGGATATCTTTTGATCGAATACCTTTATTTGTATGAGCTGTAGTTATTACAGCTTTACTATTATTACTTTCTTTACCTGTATTAGCAGGAGCTATTACTATATTACTTACAGATCGAAATTTTAATACTTCTTTTTTTGACCCAGCAGGAGGAGGAGACCCAATTTTATATCAACATTTATTT	714	24	OTU_1119	parent	1188	TRUE	100	BOLD:ACR0879	Animalia_Arthropoda_Insecta_Diptera_Pipunculidae_Cephalops_Cephalops ultimus
1120	OTU_1120	0	0	0	0	0	0	0	0	0	0	18	35	128	103	76	0	0	0	0	21	51	14	37	65	31	25	35	4	0	0	0	0	0	0	0	0	0	0	0	0	0	0	0	0	0	0	0	0	0	0	0	28	5	0	0	0	0	0	0	0	0	0	0	0	0	0	0	0	0	ATTAGCGGCGAATATTGCTCATAGAGGGGCATCTGTAGACCTGGCAATTTTTAGGCTTCATTTGGCAGGTATTTCTTCAATTTTGGGTGCAATTAACTTTATCACGACCGTAATTAATATGCGAGCACCTGGAATAACTTTAGACCGAACTCCTTTATTGGTCTGATCAATTGCTATCACAGCCCTGTTGTTGCTTCTATCATTACCCGTTCTAGCAGGAGCTATTACTATACTACTAACAGACCGAAATTTAAATACATCATTCTTTGACCCTGCAGGAGGAGGGGACCCTATTCTATACCAACATTTATTT	676	16	OTU_1120	parent	1217	TRUE	100	BOLD:AAJ6706	Animalia_Arthropoda_Insecta_Coleoptera_Buprestidae_Agrilus_Agrilus biguttatus
1121	OTU_1121	0	0	0	0	0	0	0	0	0	26	5	1	0	42	50	0	0	0	0	7	7	35	24	2	20	2	59	20	0	0	0	0	0	0	0	0	0	0	0	0	0	0	0	0	0	0	0	0	0	28	7	80	1	59	32	3	5	0	0	20	15	14	3	12	4	9	57	50	36	TCTATCTTCTGGAATTGCACATGGAGGAGCTTCTGTAGACTTAGCTATTTTCTCTCTTCATCTTGCAGGAATTTCATCTATTTTAGGAGCTGTAAATTTTATTACAACAGTTATTAATATACGATCTACTGGAATTACTTTTGATCGAATACCTTTATTTGTTTGATCAGTAGTAATTACTGCTTTATTGTTACTTTTATCTTTACCTGTTTTAGCAGGAGCTATTACAATACTATTGACAGATCGAAATTTAAATACATCATTTTTTGACCCTGCTGGAGGAGGAGACCCTATTTTATACCAACACCTATTT	735	32	OTU_1121	parent	1160	TRUE	98.722	BOLD:ACM2703	Animalia_Arthropoda_Insecta_Diptera_Opomyzidae_Geomyza_Geomyza apicalis
1122	OTU_1122	0	0	0	0	0	0	0	0	0	9	3	0	0	1	1	8	9	0	0	0	0	33	1	6	1	1	1	5	0	8	1	0	0	7	0	12	11	0	0	0	3	13	2	4	1	1	4	13	34	48	51	0	0	17	32	22	69	0	0	11	31	23	39	28	7	28	68	74	62	TTTATCTTCTAATATTGCACACGGAGATGCATCAGTTGATTTAGCTATTTTTTCTTTACATTTAGCAGGAATTCCCTCAATTTTAGGAGCTGTAAATTTTATTACAACAGTAATTAATATACGATCTACAGGAATTACTTTTGATCGAATACCTTTTTTTGTATGAGCTGTTGTTATTACAGCTATATTATTACTTTTATTTTTGCCTGTATTAGCAGGAGCAATTATTATATTATTAACTGATCGAAATTTTAATACATCATTTTTTGACCCTGCAGGTGGAGGTGATCCAATTTTATATCA	803	43	OTU_51	merged	1112	FALSE	96.04	BOLD:ADK2368	Animalia_Arthropoda_Insecta_Diptera_Pipunculidae_Clistoabdominalis_Clistoabdominalis sinaiensis
1123	OTU_1123	0	0	0	0	0	0	0	0	0	10	0	0	0	357	94	0	0	0	0	27	0	0	55	0	30	1	20	0	93	0	0	0	0	0	0	0	0	0	0	0	0	0	0	0	0	0	0	0	0	0	0	0	0	0	0	0	0	0	0	0	0	0	0	0	0	0	0	0	0	CACTATCATCTAATATTGCCCACAGAGGATCTTCAGTAGACTTAGCAATTATTAGACTCTATTTAGCAGGTATTTCATCAATTTTAGGAGCAGTAAATTTTATTTCAACAGTAATTAATATACGATCAACAGGAATTACATTTGATCGAATACCCCTATTTGTATGAGCAGTAGTAATTACTGCCCTACTCCTTCTACTATCCCTCCCAGTACTTGCTGGGGCAATTACCATGTTATTAACCGACCGAAATACATCATTCTTTGATCCCGCAGGAGGTGGAGATCCAATCCTATACCAACACCTATTC	687	9	OTU_654	merged	1210	FALSE	92.994	BOLD:AAP8281	Animalia_Arthropoda_Insecta_Coleoptera_Elateridae_Agriotes_Agriotes gallicus
1124	OTU_1124	0	0	0	0	0	0	0	0	0	1	2	0	0	0	0	0	5	336	530	39	68	26	10	161	162	18	32	16	0	0	0	0	0	0	0	1	0	30	18	11	13	2	1	7	3	0	0	0	0	0	0	0	0	0	0	0	0	9	13	2	9	0	0	2	1	0	0	0	0	TTTATCTTCTTATTTATTTCATTCATCACCATCAGTTGATATTGCAATTTTCTCTTTACATATATCAGGAATTTCTTCAATTATTGGATCATTAAATTTTATTGTTACTATTTTAATAATAAAAAATTTTTCATTAAATTATGATCAAATTAATTTATTCTCATGATCAGTATGCATTACAGTTATTTTATTAATTCTATCTTTACCAGTACTAGCTGGTGCAATTACTATACTATTATTTGATCGAAATTTTAATACTTCATTTTTTGACCCAATAGGAGGAGGAGACCCAATCCTTTATCAACATTTATTT	1528	29	OTU_1124	parent	734	TRUE	96.486	BOLD:AAB1062	Animalia_Arthropoda_Insecta_Hymenoptera_Apidae_Bombus_Bombus terrestris
1125	OTU_1125	0	0	0	0	0	0	0	0	0	192	28	0	0	0	0	47	164	0	0	0	17	15	8	0	0	39	7	112	138	0	0	0	0	0	0	0	0	0	0	0	0	0	0	0	0	0	0	0	0	0	0	0	0	0	0	0	0	0	0	0	0	0	0	0	0	0	0	0	0	CCTATCTAGAAATATTGCACATGCAGGAGCAAGAGTTGATATGTCAATCTTTTCCCTTCACTTAGCTGGGATCTCCTCTATCCTTGGGGCAGTTAACTTCATTTCAACAGTAATAAATATACGACCTACAGGAATAACACTAGACCGAACCCCACTATTTGTATGATCTGTGTTAATCACTGCCGTCCTACTTCTATTGTCTTTACCAGTACTTGCAGGGGCTATCACAATACTATTAACTGACCGAAATATCAATACAACATTTTTTGACCCAGCGGGAGGAGGGGACCCAATTCTTTACCAACACTTATTT	767	11	OTU_325	merged	1141	FALSE	99.042	BOLD:ABV2554	Animalia_Arthropoda_Insecta_Hemiptera_Cicadellidae_Sorhoanus_Sorhoanus pascuellus
1126	OTU_1126	0	0	0	0	0	0	0	0	0	39	10	0	0	0	0	48	52	0	0	8	7	182	26	29	0	21	18	92	95	0	0	0	0	0	0	0	0	0	0	0	0	0	0	0	0	0	0	0	0	9	0	0	0	0	0	14	12	0	0	2	0	12	1	0	0	3	11	59	0	TTTAGCAGCTAATATTTCACATGCAGGGGCATCAGTAGATTTAGCCATTTTCTCTTTACATTTAGCTGGTATTTCTTCTATTTTAGGAGCAGTAAATTTTATTACAACTATTATTAATATACGATCAAATGGAATTACATTTGATCGTATGCCTTTATTTGTCTGATCAGTTCTTATTACAGCCATTCTTCTTCTTCTTTCTTTACCCGTTTTAGCTGGTGCCATCACTATATTATTAACAGACCGAAATTTAAACACATCATTTTTTGACCCTGCCGGAGGAGGGGACCCAATTCTTTATCAACATTTATTT	750	22	OTU_1126	parent	1150	TRUE	99.361	BOLD:ACP7223	Animalia_Arthropoda_Insecta_Diptera_Ceratopogonidae_Atrichopogon
1127	OTU_1127	0	0	0	0	0	0	0	0	0	0	0	0	0	0	0	0	2	0	0	0	0	0	0	0	0	0	0	0	0	72	120	0	0	0	0	74	32	0	0	5	8	27	10	0	0	42	38	123	125	0	0	0	0	0	0	0	0	0	0	0	0	0	0	0	0	0	0	0	0	TCTTTCTTCAGCAATTGCCCACAGAGGGGCTTCAGTAGATTTAGCTATTTTTTCATTACATTTAGCAGGTATCTCATCAATTCTTGGTTCTGTAAATTTTATTACAACTGTAATTAATATGCGGGCTAATGGTATTACCTTAGACCGAATACCTTTATTTGTTTGGTCCGTTGTAATTACAACAGTCCTTCTTTTACTTTCTTTACCAGTTTTAGCCGGGGCTATTACAATACTTTTAACAGATCGAAATTTAAACACCTCATTCTTCGACCCAGCAGGAGGAGGAGACCCTATTCTTTATCAACATTTATTT	678	13	OTU_1127	parent	1216	TRUE	100	BOLD:ACG9999	Animalia_Arthropoda_Insecta_Diptera_Chironomidae_Chironomus_Chironomus pseudomendax
1128	OTU_1128	0	0	0	0	0	0	0	0	0	3	26	0	0	0	0	15	1	0	0	0	0	61	3	0	0	18	2	38	131	0	0	0	0	0	0	0	0	0	0	0	0	0	0	0	0	0	0	0	0	2	51	0	0	0	6	176	105	0	0	18	0	17	0	2	65	34	31	45	20	GCTATCATCAGTGATTGCTCATGGCAGGGCTTCCGTAGATTTAGCTATTTTTTCTTTACATTTAGCAGGAATCTCCTCTATTTTAGGGGCAGTAAATTTCATTACTACTGTAATTAATATACGAGCTACGGGAATTACGTTTGACCGAATACCACTTTTTGTATGATCTGTAATTATTACTGCTCTATTACTTCTTTTATCCCTACTAGTATTAGCTGGAGCTATTACAATACTTTTAACAGATCGAAATTTCAACTCCTCTTTTTTTGACCCTGCTGGAGGAGGAGACCCCATTTTATACCAACACCTATTT	870	23	OTU_1128	parent	1060	TRUE	91.374	BOLD:ACR3681	Animalia_Arthropoda_Insecta_Diptera_Agromyzidae_Agromyza
1129	OTU_1129	0	0	0	0	0	0	0	0	0	2	3	27	19	7	7	0	0	0	0	1	3	14	5	2	1	0	1	2	3	9	15	61	48	112	31	0	1	0	1	16	18	25	6	40	38	26	22	6	10	4	1	20	37	0	0	0	0	0	0	1	1	0	0	3	9	0	5	0	0	TTTATCATTAAACATAAGACATGAAGGAATATCAGTAGATTTAGCTATTTTCTCCTTACATCTTGCAGGAATATCATCAATTATAGGAGCAATTAATTTTATTACAACTATTTTTAATATAAAAAATTATAATAAAAATTTTGAACAACTCACTTTATTTACCTGATCAATTAATATTACAACAATTTTACTTTTATTAGCAGTTCCAGTTTTAGCAGGAGCCATTACAATATTATTAACAGATCGTAATTTAAATACATCTTTTTTTGATCCTTCAGGTGGAGGTGACCCAATTTTATATCAACATTTATTT	663	42	OTU_1129	parent	1231	TRUE	100	BOLD:ACL8315	Animalia_Arthropoda_Insecta_Hymenoptera_Ichneumonidae_Diadegma_Diadegma erucator
1130	OTU_1130	0	0	0	0	0	0	0	0	0	0	0	0	0	0	0	0	0	0	0	0	0	0	0	0	0	0	0	0	0	13	0	138	106	0	0	0	0	0	0	21	119	22	27	88	64	27	23	0	0	0	0	0	0	0	0	0	0	0	0	0	1	0	0	0	0	0	0	0	0	ATTATCATTAAATATTAATCATGAAGGTTTATCTATAGATTTAGCTATCTTTTCACTACACTTAGCTGGTATATCTTCAATTATAGGAGCAATTAATTTTATTACCACAATCATAAATATATTTCCAATCAATACTAAATTTGAACAATTAACTTTATTTACTTGATCAATTTTTATTACAACTATTCTTTTATTATTAGCTGTTCCAGTTTTAGCAGGAGCTATTACTATATTATTAACTGATCGAAATTTAAATACATCATTCTTTGATCCATCAGGAGGAGGTGACCCAATTCTTTACCAACACTTATTT	649	12	OTU_1130	parent	1242	TRUE	96.166	BOLD:AAG7687	Animalia_Arthropoda_Insecta_Hymenoptera_Ichneumonidae_Agrothereutes_Agrothereutes abbreviatus
1131	OTU_1131	0	0	0	0	0	0	0	0	0	0	0	0	0	0	0	0	1	0	0	0	0	0	0	0	0	0	0	0	0	36	32	0	0	0	0	57	79	0	0	5	1	66	24	0	1	19	5	47	50	46	24	0	0	0	0	4	11	0	3	10	10	9	13	2	4	12	0	91	33	TTTATCGTCTAGAATTGCTCATAGAGGATCTTCCGTAGATTTAGCAATTTTTTCTCTTCATTTAGCAGGAATTTCATCAATTTTAGGAGCCATTAATTTTATTACAACTATTATTAATATACGAACTAATGGAATTACTTTAGATCGTATACCTTTATTTGTATGATCTGTTTTAATTACTGCAATTTTACTATTACTATCTTTACCTGTATTAGCAGGAGCTATTACAATGCTATTAACAGATCGAAATTTTAATACATCATTTTTTGATCCTAGAGGAGGAGGTGACCCAATTCTTTATCAACATTTATTT	695	28	OTU_1131	parent	1204	TRUE	90.415	BOLD:ACU8588	Animalia_Arthropoda_Insecta_Diptera
1132	OTU_1132	0	0	0	0	0	0	0	0	0	28	0	0	0	1	7	0	0	0	0	6	8	0	1	35	0	0	0	0	0	1	0	0	0	36	7	9	0	0	0	0	34	3	0	0	0	0	1	2	0	10	51	0	0	0	0	75	47	0	0	11	24	31	112	5	2	19	69	76	20	CCTATCATCTAATATTGCTCATAGTGGTAGTTCTGTTGATTTATCAATTTTTTCTCTCCACCTAGCTGGAATTTCCTCTATTTTAGGGGCAATTAATTTTATTACCACTATTATTAATATACGATTAAATAATTTATCACTTGACCAATTACCCTTATTTGTTTGAGCAGTAGGTATTACAGCTCTTCTTCTTCTCCTTTCTCTACCCGTTTTAGCTGGGGCTATTACTATATTACTAACAGATCGTAATTTAAATACTTCATTTTTTGACCCTGCTGGGGGGGGAGATCCAATTCTTTATCAACATTTATTT	731	29	OTU_1132	parent	1161	TRUE	99.681	BOLD:AAO4711	Animalia_Arthropoda_Insecta_Lepidoptera_Coleophoridae_Coleophora_Coleophora niveicostella
1133	OTU_1133	0	0	0	0	0	0	0	0	0	7	31	0	0	0	0	27	34	0	0	1	4	11	1	0	0	0	7	42	4	0	0	0	0	0	0	0	0	0	0	0	0	0	0	0	0	0	1	0	0	7	35	0	0	0	0	68	28	0	0	22	0	22	32	15	0	29	16	114	45	CTTATCTGCTAATATTGCCCATAGTGGAGCTTCAGTTGATTTAGCAATTTTTTCATTACACTTAGCTGGTATCTCTTCTATTCTAGGGGCAGTAAACTTTATTACTACAATCATCAATATACGATCTTCAGGAATTTCCTTTGATCGAATACCTTTATTTGTATGATCTGTAGGAATCACTGCTCTTTTATTATTATTATCTTTACCTGTTTTAGCTGGAGCTATTACTATATTATTAACTGATCGAAATTTTAATACATCATTCTTTGATCCTGCCGGAGGAGGAGACCCTATTCTATACCAACATTTATTC	603	24	OTU_406	merged	1289	FALSE	99.681	BOLD:ACB3412	Animalia_Arthropoda_Insecta_Diptera_Phoridae_Triphleba_Triphleba nudipalpis
1134	OTU_1134	0	0	0	0	0	0	0	0	0	0	0	0	1	0	0	0	0	0	0	0	0	0	0	0	0	0	0	0	0	25	24	0	0	193	98	0	0	0	0	31	44	44	29	36	9	25	23	20	15	2	6	0	0	14	39	0	0	0	0	4	4	0	9	4	3	15	3	0	0	TTTATCATTAAATTTAAATCATGAAGGATTATCAGTAGATATAGCAATTTTTTCTCTTCATATAGCTGGAATATCTTCAATTATAGGAGCAATTAATTTTATTACAACTATTTTAAATATACGACCAAATTTAATAAATTTAGAAAAAATATCATTATTCTCCTGATCAATTAAAATTACTGCAATCTTACTTCTCTTAGCTGTCCCTGTCTTAGCAGGTGCAATTACCATACTTTTAACAGATCGTAATTTAAATACTTCTTTTTTTGATCCTTCAGGAGGAGGAGACCCTATTCTATATCAACATTTATTT	720	26	OTU_1134	parent	1178	TRUE	99.361	BOLD:ABW9261	Animalia_Arthropoda_Insecta_Hymenoptera_Ichneumonidae_Zatypota_Zatypota bohemani
1135	OTU_1135	0	0	0	0	0	0	0	0	0	0	6	0	0	0	0	26	0	0	0	0	0	0	17	0	0	0	0	0	77	0	34	0	0	0	0	61	99	0	0	1	1	1	2	0	16	37	10	5	98	0	0	0	0	3	0	0	0	0	0	0	0	0	0	0	0	11	0	1	0	CTTATCATCTAATATCGCCCATAGAGGGGCATCTGTAGATTTAGCTATTTTCTCCGTTCATTTAGCAGGAATCTCATCAATTCTAGGAGCTGTTAATTTTATCACAACCATCATTAATATGCGATCTTCAGGAATTTCTTTTGATGGAATACCTTTATTCGTTTGATCTGTAGGAATTACAGCTCTTTTACTTCTTCTTTCACTTCCCGTATTAGCAGGAGCTATTACTATACTTCTTACAGATCGAAATCTAAATACCTCCTTTTTTGATCCCACTGGAGGAGGAGATCCTATTCTCTATCAACACTTATTT	506	19	OTU_1135	parent	1415	TRUE	96.474	BOLD:ABA7002	Animalia_Arthropoda_Insecta_Diptera_Phoridae_Phora_Phora tincta
1136	OTU_1136	0	0	0	0	0	0	0	0	0	0	0	0	0	0	0	0	0	0	0	0	0	0	0	0	0	0	0	0	0	0	0	0	0	0	0	0	0	0	0	0	0	0	0	0	0	0	0	0	0	12	39	34	68	59	88	0	0	0	0	40	75	6	18	74	25	36	52	5	0	ATTATCAAGAAGAATTTCCCATGCAGGAGCATCTGTTGATATAACAATTTTTTCATTACACTTAGCTGGAATTTCATCAATTTTAGGAGCAATTAATTTTATCTCAACTATAATTAATATACGTGTAAAAGGAATAAGATTAGAACGAATACCTCTTTTTATTTGAGCAGTATCACTTACTGCATTATTATTATTATTATCACTACCTGTTCTAGCTGGTGCCATTACTATACTATTAACAGATCGAAACTTAAATACATCATTCTTTGATCCATCTGGAGGAGGAGACCCAATTCTTTATCAACATTTATTT	631	15	OTU_1136	parent	1261	TRUE	100	BOLD:ABV4689	Animalia_Arthropoda_Insecta_Hymenoptera_Tenthredinidae_Empria_Empria parvula
1137	OTU_1137	0	0	0	0	0	0	0	0	0	0	0	0	0	0	0	0	0	0	0	0	0	0	0	0	0	0	0	0	0	0	0	0	0	0	0	0	0	0	0	0	0	0	0	0	0	0	0	0	0	3	0	274	136	0	0	0	4	0	1	12	42	11	9	87	61	6	31	2	27	TTTATCATCAAATATTGCTCATGGAGGACCATCAGTAGATTTAGCTATTTTTTCATTACATTTAGCAGGAATTTCATCAATTATAGGAGCAGTAAATTTTATTACTACTGTAATTAATATACGATCAACAGGAATTACATTTGATCGAATACCTTTATTTGTATGATCAGTAGCAATTACAGCATTATTACTTTTACTTTCGTTACCAGTATTAGCTGGAGCTATTACCATATTATTAACAGATCGTAATTTAAATACTTCATTTTTTGATCCAGCTGGAGGAGGAGACCCAATCTTATACCAACATTTATTT	706	15	OTU_1137	parent	1195	TRUE	99.361	BOLD:ACB9812	Animalia_Arthropoda_Insecta_Diptera_Anthomyiidae_Pegomya
1138	OTU_1138	0	0	0	0	0	0	0	0	0	0	0	0	0	0	0	0	0	0	0	0	0	0	0	0	0	0	0	0	0	0	0	0	0	0	0	0	0	0	0	0	0	0	0	0	0	0	0	0	0	75	47	0	0	7	19	112	73	0	0	30	25	55	40	3	7	24	10	148	42	TTTATCATCAACTATCTCCCACTCAGGAGCTTCAGTAGATTTATCTATTTTTTCTCTTCATTTAGCAGGAATTTCTTCTATTTTAGGAGCAGTAAATTTTATTTCTACAATTATTAATATACGAACGCCTGGAATATCATTTGATAAAATACCTTTATTTATTTGATCAGTGTTAATTACAGCTATTTTACTCCTTTTATCTTTACCTGTATTAGCAGGAGCTATCACTATATTATTAACAGATCGAAATTTAAATACCTCATTTTTTGACCCAGCAGGAGGAGGGGATCCAATTCTATACCAACATTTATTT	717	16	OTU_1138	parent	1183	TRUE	91.318	BOLD:ACO8518	Animalia_Arthropoda_Insecta_Diptera
1139	OTU_1139	0	0	0	0	0	0	0	0	0	0	0	0	0	0	0	0	0	0	0	0	0	0	0	0	0	0	0	0	0	0	0	0	0	0	0	0	0	0	0	0	0	0	0	0	0	0	0	0	0	89	87	0	0	13	13	53	61	0	0	43	39	10	35	16	10	18	1	96	119	CCTATCTTCGACAATTGCCCATGCTGGAGCATCAGTTGATTTAGCAATTTTTTCTCTTCATTTAGCAGGAATCTCTTCAATTTTAGGAGCTGTTAATTTTATTACAACTATTATTAATATACGAGCTCCTGGAATTACTTTTGACCGTATACCTTTATTTGTTTGATCAGTTTTAATTACAGCAATTTTATTATTGTTATCTTTACCAGTATTAGCTGGAGCCATTACAATATTATTAACAGATCGAAATTTGAACACTTCTTTCTTTGATCCTGCTGGAGGAGGAGACCCTATTCTGTATCAACATTTATTT	703	16	OTU_1139	parent	1198	TRUE	99.681	BOLD:AAF6783	Animalia_Arthropoda_Insecta_Diptera_Mycetophilidae_Boletina_Boletina gripha
1140	OTU_1140	0	0	0	0	0	0	0	0	0	0	0	0	0	0	0	0	0	0	0	0	0	0	0	0	0	0	0	0	0	0	0	0	0	0	0	0	0	0	0	0	0	0	0	0	0	0	0	0	0	41	77	0	0	0	0	30	76	0	0	10	32	44	113	5	1	16	78	95	57	TCTATCAGCAAATATTGCCCATGCAGGAGCTTCAGTTGACTTAGCAATTTTTTCTCTTCATTTAGCAGGGATTTCTTCAATCTTAGGAGCAGTAAATTTTATTACAACAGTAATTAATATACGCTCAGAAGGAATTTCTTTAGATCGAATACCCCTTTTTGTTTGATCCGTCGTGATTACAGCAGTTTTACTTTTGCTATCTTTACCAGTATTAGCTGGAGCTATTACTATATTATTGACAGATCGAAATCTAAATACAAGATTTTTTGATCCTGCTGGTGGAGGGGATCCTATTTTATACCAACATTTGTTT	675	14	OTU_1140	parent	1218	TRUE	99.681	BOLD:AAB0079	Animalia_Arthropoda_Insecta_Diptera_Chironomidae_Corynoneura_Corynoneura arctica
1141	OTU_1141	0	0	0	0	0	0	0	0	0	0	0	0	0	0	0	0	0	0	0	0	0	0	0	0	0	0	0	0	0	0	0	0	0	0	0	0	0	0	0	0	0	0	0	0	0	0	0	0	0	35	27	0	0	94	156	1	0	0	0	35	50	32	58	42	19	31	74	83	9	TTTATCTTCAAATATTGCTCATAGTGGAGCTTCTGTTGATTTAGCAATTTTTTCTCTTCATTTAGCAGGAATCTCTTCAATTTTAGGAGCTGTAAATTTTATTACTACTGTAATTAATATACGATCAACAGGTATTACTTTTGATCGAATACCTTTATTTGTTTGATCCGTAGTAATTACAGCTTTATTACTTCTTTTATCTTTACCTGTATTAGCAGGAGCTATTACTATATTATTAACTGATCGAAATCTTAATACTTCATTTTTTGATCCTGCAGGAGGAGGAGATCCAATTTTATACCAACATTTATTT	746	15	OTU_1141	parent	1154	TRUE	99.681	BOLD:AAL7515	Animalia_Arthropoda_Insecta_Diptera_Scathophagidae_Delina_Delina nigrita
1142	OTU_1142	0	0	0	0	0	0	0	0	0	46	28	0	0	1	1	54	77	0	0	13	20	40	30	7	18	21	27	36	133	9	1	0	0	0	0	6	9	0	0	7	5	9	2	2	0	8	1	7	15	0	0	0	0	0	0	0	0	0	0	0	0	0	0	0	0	0	0	0	0	TCTTTCTTCAATTATCGCACATACTGGAACATCTGTTGATTTTTCAATTTTTTCTTTACATATTGCAGGAATTTCCTCTATTTTAGGAGCAATTAATTTCATTTCTACTATATTAAATATAAAAATTAAATTTTTAAAATTTGATCAAATTTCATTATTTATTTGATCTATTTTAATTACTACTATTCTTCTTTTATTATCTTTACCAGTTTTAGCAGGAGCAATTACTATATTATTAACTGATCGAAATTTAAATACTTCATTTTTTGACCCTATAGGAGGAGGAGATCCAATTCTTTATCAACATTTATTT	633	29	OTU_1142	parent	1257	TRUE	96.166	BOLD:AAI9372	Animalia_Arthropoda_Insecta_Diptera_Cecidomyiidae_Contarinia_Contarinia nasturtii
1143	OTU_1143	0	0	0	0	0	0	1	0	0	2	7	104	231	1	0	5	4	0	0	25	60	93	19	96	31	7	30	25	8	0	0	0	0	0	0	0	0	0	0	0	0	0	0	0	0	0	0	0	0	0	0	0	0	0	0	0	0	0	0	0	0	0	0	0	0	0	0	0	0	CCTTTCATCCAATATTGCTCACAGAGGTAGATCAGTAGATTTAGCAATTTTTTCTCTTCATCTAGCTGGAATTTCATCAATTTTAGGAGCTGTAAATTTTATTACTACCATTATTAATATACGACCTAATAATATAAAATTAGATCAATTACCCCTTTTTATTTGAGCTGTAGGAATTACAGCTCTACTTTTACTATTATCTCTACCAGTTTTAGCTGGAGCTATTACAATACTATTAACAGATCGTAATTTAAATACATCATTTTTTGATCCTGCTGGAGGGGGAGATCCTATTCTTTACCAACATTTATTT	749	18	OTU_1143	parent	1152	TRUE	100	BOLD:AAB9919	Animalia_Arthropoda_Insecta_Lepidoptera_Tortricidae_Agapeta_Agapeta hamana
1144	OTU_1144	0	0	0	0	0	0	0	0	0	7	0	85	132	1	13	0	0	0	2	13	18	103	1	1	2	5	2	1	23	0	9	73	35	0	0	0	4	0	0	0	2	47	0	21	0	10	3	0	0	0	0	30	38	0	0	0	0	0	0	2	0	0	4	5	24	0	1	0	0	CTTATCCCTAAATTTAAATCATGAAGGAATATCAGTTGACTTATCAATTTTTTCACTTCATTTAGCTGGAATATCATCTATTATTGGAATACCAGCTATTAATTTTATTTCTACTATCATAAATATATATCCAATAAATTCAAAATTTGAACAAATTTCTTTATTTACATGATCAATTTTAATTACCACTATTCTTCTTTTATTAGCTGTTCCAGTTTTAGCTGGAGCTATTACTATACTATTATCAGATCGAAATTTAAATACTTCATTTTTTGATCCCTCAGGAGGAGGAGATCCAATTGTATACCAACATTTATTT	717	32	OTU_1144	parent	1182	TRUE	95.912	BOLD:ACP8694	Animalia_Arthropoda_Insecta_Hymenoptera
1145	OTU_1145	0	0	0	0	0	0	0	0	0	42	50	0	0	0	0	39	137	0	0	15	4	48	45	4	24	43	18	93	97	0	0	0	0	0	0	0	0	0	0	0	0	0	0	0	0	0	0	0	0	0	0	0	0	0	0	0	0	0	0	0	0	0	0	0	0	0	0	0	0	TTTATCATCTACTATTTCACATTCGGGAGCCTCAGTTGATTTATCTATTTTTTCCCTTCATTTAGCCGGTATTTCCTCAATTTTAGGAGCTGTAAATTTTATTTCAACTATTATTAATATACGAATTACAGGAATAACCTTTGACAAAATATCTTTATTTGTCTGATCTGTATTTATTACAGCTATTCTTCTTCTTTTATCTTTACCTGTATTAGCAGGAGCAATTACGATACTTTTAACTGACCGTAATTTAAACACATCATTTTTTGACCCGGCAGGAGGTGGAGATCCAATTCTTTATCAACATCTTTTT	659	14	OTU_1145	parent	1232	TRUE	100	BOLD:ACG6475	Animalia_Arthropoda_Insecta_Diptera_Sciaridae_Schwenckfeldina_Schwenckfeldina pectinea
1146	OTU_1146	0	0	0	0	0	0	0	0	0	116	54	0	0	0	0	14	111	0	0	18	11	62	33	47	0	18	18	93	130	0	0	0	0	0	0	0	0	0	0	0	0	0	0	0	0	0	0	0	0	0	0	0	0	0	0	0	0	0	0	0	0	0	0	0	0	0	0	0	0	CCTCTCAAGAAATATCTCCCATAATGGGAGATGTGTAGATCTAGCAATTTTCTCATTACATTTAGCTGGAATTTCATCAATCCTGGGAGCCGTAAATTTTATTTCAACAATCCTAAACATACGACCTGCAGGTATAACACTAGAACGAATTCCATTATTTGTCTGATCAGTAGGTATCACTGCCCTCCTCCTATTATTATCTTTACCTGTCCTAGCAGGTGCAATTACTATATTATTAACAGATCGTAATTTTAATACATCTTTTTTTGACCCTGCGGGAGGGGGGGACCCAATCTTATATCAACACCTATTC	725	13	OTU_1146	parent	1172	TRUE	100	BOLD:ACX9999	Animalia_Arthropoda_Insecta_Hemiptera_Miridae_Orthotylus_Orthotylus marginalis
1147	OTU_1147	0	0	0	0	0	0	0	0	0	0	0	0	0	0	0	0	0	0	0	0	0	0	0	0	0	0	0	0	0	0	0	0	0	0	0	0	0	0	0	0	0	0	0	0	0	0	0	0	0	17	56	0	0	83	160	0	0	0	0	72	10	63	3	33	30	16	66	2	36	ACTCTCAACTACGATTGCCCATGCAGGATCATCAGTTGATCTAGCAATTTTTAGTCTTCATTTAGCAGGAATTTCCTCAATTATAGGAGCAATTAATTTTATTTCCACAGTAATTAATATACGACCTCAAGGTATATTAATAGACCGAATTCCTCTGTTTGTATGAGCTGTTTTAATTACAGCAATTTTACTCCTTCTTTCTCTCCCTGTATTAGCAGGTGCAATTACCATACTTTTAACTGATCGTAACATTAATACATCCTTCTTTGATCCGGCAGGAGGAGGTGACCCCATTTTATATCAGCATCTATTT	647	14	OTU_1147	parent	1243	TRUE	98.722	BOLD:AAN3893	Animalia_Arthropoda_Insecta_Coleoptera_Chrysomelidae_Cryptocephalus_Cryptocephalus moraei
1148	OTU_1148	0	0	0	0	0	0	0	0	0	14	22	0	0	0	0	111	53	0	0	11	15	68	62	1	24	44	15	84	126	0	0	0	0	0	0	0	0	0	0	0	0	0	0	0	0	0	0	0	0	0	0	0	0	0	0	1	0	0	0	0	0	0	0	0	0	0	0	0	0	TTTATCATCTAATATCGCTCATGGAGGTGGATCTGTAGATTTATCCATTTTTTCCCTTCATTTAGCTGGTATTTCCTCTATTTTAGGAGCAATTAATTTTATTACAACTATTATCAATATACGATTAAATAATATATCATTTGACCAATTACCCCTATTTGTATGAGCTGTAGGTCTTACTGCTCTTCTCCTTCTTTTATCTCTTCCTGTTTTAGCTGGAGCTATTACCATATTATTAACAGATCGTAATTTAAATACTTCATTTTTCGATCCAGCAGGAGGAGGAGACCCAATCCTTTATCAACATTTATTT	651	15	OTU_1148	parent	1237	TRUE	100	BOLD:AAC2773	Animalia_Arthropoda_Insecta_Lepidoptera_Coleophoridae_Coleophora_Coleophora therinella
1149	OTU_1149	0	0	0	0	0	0	0	0	0	0	0	0	0	0	0	0	0	0	0	0	0	0	0	0	0	0	0	0	0	0	0	0	0	0	0	0	0	0	0	0	0	0	0	0	0	0	0	0	0	11	2	180	211	0	0	14	0	0	0	27	21	12	13	67	63	22	14	9	2	ATTATCATTAAATTTAAATCATGAAGATATATCATTAGATATATCCATTTTTTCCTTACACTTAGCAGGTATATCTTCAATTATAGGAGCCATTAACTTCATTACTACTATTATAAATATAAAAATTGAAAAATTATTAATAACTCAATTATCTTTATTTATTTACATGATCTATCAAAATTACTGCAATTCTGCTACTTCTTGCAGTACCAGTATTAGCAGGAGCTATTACTATATTATTAACAGACCGAGATCTTGATACATCATTTTTTGACCCTTCAGGAGGAGGAGACCCAATTCTTTACCAGCATTTATTT	668	15	OTU_1149	parent	1224	TRUE	95.899	BOLD:AAH2132	Animalia_Arthropoda_Insecta_Hymenoptera
1150	OTU_1150	0	0	0	0	0	0	0	0	0	0	0	0	0	0	0	0	0	0	0	0	0	0	0	0	0	0	0	0	0	23	31	153	110	0	0	1	0	0	0	27	76	35	6	60	44	25	28	0	0	0	0	0	0	0	0	0	0	0	0	0	0	0	0	0	0	0	0	0	0	TTTATCCTCTAACTTAGCTCATAATGGACCTTCAGTAGATTTAGTAATTTTTAGTTTACACTTAGCAGGTATCTCATCTATTTTAGGAGCCGTAAATTTTATTTCAACTATTATAAATATACGACCATTTGGCATAAACCTTGATAAGACACCTCTTTTTGTATGATCAGTACTAATTACTGCTATTTTACTTTTATTATCATTACCTGTATTAGCCGGGGCAATTACAATATTATTAACAGATCGTAATATTAATACTTCTTTTTTTGATCCAATAGGAGGGGGGGATCCCATCCTTTATCAACATTTATTT	619	13	OTU_1150	parent	1270	TRUE	99.361	BOLD:AAW0101	Animalia_Arthropoda_Insecta_Coleoptera
1151	OTU_1151	0	0	0	0	0	0	0	0	0	89	48	1	0	0	0	22	35	0	0	7	33	195	14	0	0	30	50	79	125	0	0	0	0	0	0	0	0	0	0	0	0	0	0	0	0	0	0	0	0	0	0	0	0	0	0	0	0	0	0	0	0	0	0	0	0	0	0	0	0	CCTTTCAAGAGGAATTGCTCATGGTGGTGCATCAGTCGATTTAGCTATTTTTTCCCTTCATTTAGCAGGAATCTCCTCAATTTTAGGTGCAGTAAATTTTATTACAACTGTAATCAATATACGCTCTTCTGGAATTACTATAGACCGGATACCTCTTTTTGTCTGATCCGTTTTAATTACCGCAATTCTTCTATTATTATCTCTTCCTGTTCTTGCCGGAGCAATTACAATACTTTTAACAGATCGAAATTTAAATACTTCTTTTTTTGACCCAGCTGGAGGGGGAGATCCTATCTTATACCAACACTTATTC	728	13	OTU_1151	parent	1167	TRUE	99.681	BOLD:AAH2937	Animalia_Arthropoda_Insecta_Diptera_Hybotidae_Tachypeza_Tachypeza nubila
1152	OTU_1152	0	0	0	0	0	0	0	0	0	28	2	134	181	0	0	19	0	0	0	13	16	36	14	24	24	6	3	0	1	0	0	0	0	0	0	0	0	0	0	0	0	0	0	0	0	1	0	0	0	0	0	2	1	0	0	0	0	0	0	0	0	0	0	0	0	0	0	0	0	ACTTTCATCTAATATTGCTCATGGGGGAAGATCTGTAGATTTAGCTATCTTTTCACTTCATTTAGCTGGGATCTCTTCTATTTTAGGGGCTATTAATTTTATTACTACAATTATTAATATACGATTAAATAATTTATCTTTTGATCAAATACCTTTATTTATTTGAGCTGTAGAAATTACTGCATTTTTATTATTATTATCATTGCCAGTTTTACCTGGATCTATCACAATATTATTAACAGATCGAAATTTAAATACATCATTTTTTGACCCTGCAGGAGGAGGAGATCCAATTTTATACCAACATTTATTT	505	17	OTU_1152	parent	1417	TRUE	96.805	BOLD:AAB7661	Animalia_Arthropoda_Insecta_Lepidoptera_Noctuidae_Oligia_Oligia latruncula
1153	OTU_1153	0	0	0	0	0	0	0	0	0	3	6	0	0	0	0	22	0	0	0	0	2	0	0	0	0	0	0	0	3	16	2	1	0	443	50	1	0	0	0	38	16	15	5	16	5	9	22	0	10	0	0	0	0	0	0	0	0	0	0	0	0	0	0	0	0	0	0	0	0	ACTATCTTCTAATATTGCTCATGGAGGAGCTTCTGTTGATTTAGCTATTTTTTCATTACATTTAGCAGGAATTTCATCTATTCTAGGAGCTGTAAATTTTATTACAACAGTAATTAATATACGATCAACAGGTATTACATTTGATCGAATACCTTTATTTGTCTGATCAGTTGTAATTACAGCTTTATTACTTTTATTATCTTTACCAGTATTAGCTGGTGCTATCACTATACTATTAACGGATCGAAATTTAAATACTTCATTTTTCGACCCAGCAGGAGGAGGTGATCCTATTTTATACCAACATTTATTT	685	20	OTU_1153	parent	1213	TRUE	99.681	BOLD:AAY2270	Animalia_Arthropoda_Insecta_Diptera_Tachinidae_Phasia_Phasia pusilla
1154	OTU_1154	0	0	0	0	0	0	0	0	0	0	0	0	0	0	0	0	0	0	0	0	0	0	0	0	0	0	0	0	0	0	0	0	0	0	0	0	0	0	0	0	0	0	0	0	0	0	0	0	0	101	30	0	0	0	1	121	53	0	0	31	8	52	55	10	15	37	34	129	39	TCTTTCATCAGGAATTGCTCATGGAGGAGCCTCAGTTGATTTAGCTATTTTTTCTCTTCACCTAGCAGGAATTTCTTCTATTTTAGGAGCTGTAAATTTTATTACAACAGTAATTAATATACGAACCCCTGGGATTTCATTTGATCGAATGCCATTATTTGTTTGATCAGTAGTAATTACAGCAATTTTACTCTTACTTTCTTTACCAGTATTAGCAGGAGCTATTACAATATTATTAACAGATCGAAATTTAAATACTTCATTTTTTGACCCTGCAGGTGGAGGAGACCCTATTCTATACCAGCATTTATTC	716	15	OTU_5	merged	1186	FALSE	94.212	BOLD:ACR4601	Animalia_Arthropoda_Insecta_Diptera_Empididae_Hilara
1155	OTU_1155	0	0	0	0	0	0	0	0	0	8	3	0	0	33	54	0	0	0	0	17	4	14	11	0	4	10	21	3	13	0	0	0	0	0	0	0	0	0	0	0	0	0	0	0	0	0	0	0	0	15	19	1	20	85	118	0	3	0	0	13	15	37	16	38	10	21	29	14	29	ACTCTCATCTAATATTGCTCATAGAGGAAGATCAGTTGACCTTGCAATCTTTTCCTTACATTTAGCTGGAATTTCTTCCATTTTAGGAGCAGTAAATTTTATTACAACAATTATTAATATACGACCAAATAATATATCCCTAGATCAAATACCTTTATTCGTTTGAGCAGTAGGTATTACAGCTCTTTTATTATTATTATCATTACCTGTTTTAGCTGGAGCTATTACAATACTACTTACAGATCGAAACTTAAATACCTCATTTTTTGATCCTGCTGGTGGAGGAGACCCTATCTTATATCAACACTTATTT	678	30	OTU_1155	parent	1215	TRUE	100	BOLD:AAA6293	Animalia_Arthropoda_Insecta_Lepidoptera_Tortricidae_Cnephasia_Cnephasia asseclana
1156	OTU_1156	0	0	0	0	0	0	0	0	0	8	39	0	0	0	0	32	130	0	0	13	1	31	13	21	9	29	36	94	259	0	0	0	0	0	0	0	0	0	0	0	0	0	0	0	0	0	0	0	0	0	0	0	0	0	0	0	0	0	0	0	0	0	0	0	0	0	0	0	0	CCTATCTTCAGGAATTGCTCACGGAGGGGCATCAGTTGATCTAGCAATCTTTTCATTACACTTAGCCGGTATTTCTTCTATTTTAGGGGCTGTAAATTTTATTACAACTGTTATCAATATACGTTCTAGAGGAATTTCTTTAGATCGTATACCCCTATTTGTTTGATCTGTTGTAATTACTGCTATCTTATTATTACTTTCTTTACCTGTACTAGCAGGAGCTATTACAATACTTTTAACAGACCGAAATTTAAATACTTCATTCTTTGATCCAGCCGGAGGAGGAGATCCAGTATTGTATCAACACTTATTT	715	14	OTU_105	merged	1187	FALSE	100	BOLD:ACU7354	Animalia_Arthropoda_Insecta_Diptera
1157	OTU_1157	0	0	0	0	0	0	0	0	0	0	13	38	54	137	58	0	4	1	0	42	29	49	60	46	14	30	23	64	41	0	0	0	0	0	0	0	0	0	0	0	0	0	0	0	0	0	0	0	0	0	0	0	0	0	0	0	0	1	0	0	0	0	0	0	0	0	0	0	0	TTTATCTTCTAATTTAACTCATTCAGGAAGTTCAGTTGATTTAGCAATTTTCTCCCTGCATTTAGCAGGAATTTCATCTATTTTAGGGGCAGTAAATTTCATTACAACAATTATCAATATACGACCATCTAATATATCTTTAGATCAAATACCTTTATTTGTATGATCTGTGGCTATTACTGCAGTATTATTACTTTTATCCTTACCAGTTTTAGCTGGAGCAATTACTATATTATTAACTGATCGAAATTTAAATACATCATTTTTTGACCCTGCTGGAGGTGGAGATCCTATCTTATTCCAACATTTATTT	704	18	OTU_1157	parent	1197	TRUE	99.042	BOLD:AAF5091	Animalia_Arthropoda_Insecta_Lepidoptera_Psychidae_Diplodoma_Diplodoma laichartingella
1158	OTU_1158	0	0	0	0	0	0	0	0	0	0	0	0	0	0	0	0	0	0	0	0	0	0	0	0	0	0	0	0	0	50	79	0	0	0	0	60	122	0	0	0	14	0	11	4	0	36	21	71	136	0	0	0	0	0	0	0	0	0	0	0	0	0	0	0	0	0	0	0	0	TCTATCCGCCGGAATTGCTCATGGTGGGGCATCAGTTGATTTAGCAATCTTTTCCCTTCATCTAGCAGGTATTTCATCAATCTTGGGAGCCGTAAATTTCATTACAACTGTTATTAATATACGCTCAACAGGTATTACACTAGACCGAATACCTTTATTTGTCTGGTCTGTTGTTATTACTGCTATCCTCCTATTACTATCATTACCAGTATTAGCAGGAGCTATCACAATACTTTTAACAGATCGTAACCTAAATACTTCATTCTTTGACCCGGCAGGAGGTGGAGATCCAATCCTTTACCAACATTTATTC	604	11	OTU_1158	parent	1287	TRUE	99.042	BOLD:ACB6520	Animalia_Arthropoda_Insecta_Diptera
1159	OTU_1159	0	0	0	0	0	0	0	0	0	0	0	0	0	0	0	0	0	0	0	0	0	0	0	0	0	0	0	0	0	0	0	0	0	0	0	0	0	0	0	0	0	0	0	0	0	0	0	0	0	60	58	0	0	0	0	107	106	0	0	16	24	13	18	5	5	45	6	132	63	CTTATCTTCTAATTTAGCTCATAGAGGACCCGCTGTTGATCTTACAATTTTTAGACTTCATTTAGCAGGGATCTCCTCAATTCTTGGAGCAATTAATTTCATTACCACTATTATTAATATACGTTCACCTTTAATAAAACCTGAATGTATAAGCCTTTTTACTTGATCAGTTTCAATTACAGCTATTCTCCTATTAATTTCACTTCCTGTTCTTGCAGGAGCAATTACTATACTACTTACAGATCGTAATTTAAATACTTCATTTTTTGACCCAGCAGGAGGTGGAGATCCTATTCTTTACCAGCATTTATTC	658	14	OTU_1159	parent	1234	TRUE	100	BOLD:AAZ4368	Animalia_Arthropoda_Insecta_Coleoptera_Throscidae_Aulonothroscus_Aulonothroscus brevicollis
1160	OTU_1160	0	0	0	0	0	0	0	0	0	19	12	0	0	48	39	15	21	0	0	15	1	25	20	4	3	8	7	12	17	31	6	0	0	5	2	26	45	0	0	5	3	10	22	2	0	13	4	17	52	26	11	0	0	1	7	21	34	0	0	8	11	18	10	6	22	14	7	20	33	TTTAGCATCAAATATTTATCATAATGGTCCATCCGTAGATTTAGCTATTTTTTCATTACATATTGCCGGAATATCTTCAATCTTAGGGGCAATTAATTTTATTTCTACTATTATTAATATACATCATAAAAATTTTTCTACAGATAAAATTCCTTTATTTTAGTCTGATCAATTTTAATTACAGCAATTTTATTATTATTATCTTTACCTGTTTTAGCTGGAGCAATTACAATATTATTAACTGACCGAAATTTGAATACATCTTTTTTTGATCCTTCTGGTGGAGGTGACCCAATTCTTTACCAACATTTATTT	758	47	OTU_1160	parent	1143	TRUE	96.154	BOLD:ADJ8099	Animalia_Arthropoda_Insecta_Hymenoptera_Formicidae_Tapinoma_Tapinoma erraticum
1161	OTU_1161	0	0	0	0	0	0	0	0	0	16	20	0	0	0	0	21	41	0	0	1	13	44	29	0	0	16	6	58	33	0	21	1	0	80	22	3	27	0	0	8	24	6	10	13	39	38	1	6	1	0	0	0	0	11	12	1	24	0	0	4	10	13	7	10	0	9	17	3	3	TTTATCTTCTACTATCTCCCATTCAGGGGCATCAGTAGATCTTTCAATTTTTTCTTTACACTTAGCAGGAATCTCTTCAATTTTAGGGGCTGTAAATTTCATTTCAACTATTATTAATATACGAGCACCAGGGATATCTTTTGATAAAATACCTTTATTTGTTTGATCTGTATTAATTACAGCAGTATTACTACTTTTATCTTTACCAGTATTGGCTGGAGCAATTACTATACTATTAACAGATCGAAATTTAAACACTTCATTTTTTGATCCTGCCGGAGGAGGAGACCCTATTTTATATCAACACTTATTT	722	41	OTU_1161	parent	1174	TRUE	100	BOLD:ACP9275	Animalia_Arthropoda_Insecta_Diptera_Sciaridae_Bradysia
1162	OTU_1162	0	0	0	0	0	0	0	0	0	16	18	0	0	0	0	32	35	0	0	3	2	37	28	1	13	32	7	16	81	0	6	0	0	43	0	0	0	0	0	1	2	0	5	0	0	0	0	0	0	53	58	0	0	3	0	83	19	0	0	6	7	32	36	15	21	30	13	48	78	ATTATCATCAGTAATTGCACATGGGGGAGCTTCAGTCGATTTAGCTATTTTTTCCTTACATTTAGCTGGAGTATCCTCAATTTTAGGGGCTGTAAATTTTATTACTACAGTAATTAATATACGAGCTACTGGAATTACATTTGATCGAATACCCTTATTTGTTTGATCCGTATTAATTACAGCATTTTTACTTTTATTATCTTTACCTGTTTTAGCAGGAGCAATTACTATACTATTAACAGATCGGAATTTTAATACCTCATTTTTTGATCCTGCAGGAGGAGGAGACCCTATTTTATACCAACATTTATTT	880	34	OTU_1162	parent	1054	TRUE	96.085	BOLD:ACQ8553	Animalia_Arthropoda_Insecta_Diptera_Agromyzidae_Agromyza_Agromyza bromi
1163	OTU_1163	0	0	0	0	0	0	0	0	0	0	0	0	0	0	0	0	0	0	0	0	0	0	0	0	0	0	0	0	0	0	0	0	0	0	0	0	0	0	0	0	0	0	0	0	0	0	0	0	0	51	40	0	0	97	146	0	0	0	0	22	59	43	54	45	36	65	18	19	3	CCTATCAAGAAGAATTTCTCATGCTGGAGCATCAGTTGATTTAACTATTTTTTCTCTTCATTTAGCAGGAATTTCATCAATTCTAGGAGCAATTAATTTCATTTCAACAATAATTAATATAAAATTAAAAGGAATAAGATTTGAACAAATACCACTATTTATTTGAGCAGTATCATTAACCGCTTTATTATTACTTCTATCTCTACCTGTTCTAGCCGGAGCTATTACAATACTTCTTACTGACCGTAATTTAAATACATCATTTTTCGATCCATCAGGAGGAGGAGACCCAATTTTATATCAACACTTATTT	698	14	OTU_1163	parent	1201	TRUE	100	BOLD:AAX8162	Animalia_Arthropoda_Insecta_Hymenoptera_Tenthredinidae_Pristiphora_Pristiphora insularis
1164	OTU_1164	0	0	0	0	0	0	0	0	0	14	12	0	0	0	0	24	20	0	4	0	4	64	9	6	0	5	2	23	30	47	17	0	0	0	0	29	69	0	0	2	3	25	37	0	0	8	18	20	65	9	16	0	0	0	0	11	6	0	0	1	1	9	11	0	2	3	1	1	2	ATTATCTTTAAATTTAGGACATAGAGGTATTTCTGTAGATTTAGCTATTTTTTCTTTACATTTAGCAGGAATTTCTTCAATTATAGGGGCAATTAATTTTATTAGAACTATTTTAAATATACGTTCTTATAGAGTTTCAATAGATCAAATTTCTTTATTAGTTTGATCTGTATTAATTACAGCAATTTTATTATTATTGTCTTTACCTGTGTTAGCTGGGGCTATTACTATATTATTATTTGATCGTAATTTGAATACTACTTTTTTTGATTTTGGAGGTGGGGGAGATCCAATTTTATACCAACATTTATTT	630	38	OTU_1164	parent	1262	TRUE	100	BOLD:AAU8585	Animalia_Arthropoda_Insecta_Hymenoptera_Braconidae_Trioxys_Trioxys sunnysidensis
1165	OTU_1165	0	0	0	0	0	0	0	0	0	33	7	0	0	0	0	17	29	0	0	8	6	29	13	0	3	10	6	2	10	25	28	0	0	0	0	68	98	0	0	12	0	18	9	0	0	23	4	25	83	6	43	0	0	0	0	8	21	0	0	17	11	1	21	2	2	4	2	8	15	TTTATCTTCTAATATTGCTCATTCAGGTGCAAGAGTGGATTTAGCAATTTTCTCTCTTCATTTAGCCGGAATTTCCTCTATCCTAGGAGCAGTAAATTTTATTACAACCGTAATTAATATACGCTCAATTAGATTAACATTAGATCGAATTCCATTATTTGTTTGGTCTGTTGTTATCACAGCAATTTTACTACTCCTTTCCTTACCTGTATTAGCAGGAGCTATTACTATATTATTAACAGACCGAAATTTAAATACATCATTTTTTGACCCGTCAGGGGGAGGTGACCCAATTTTATACCAACATTTATTT	727	38	OTU_1165	parent	1168	TRUE	100	BOLD:ACR2596	Animalia_Arthropoda_Insecta_Hemiptera_Cicadellidae
1166	OTU_1166	0	0	0	0	0	0	0	0	0	144	13	0	0	0	0	53	32	0	0	40	4	146	5	0	10	28	30	25	136	0	0	0	0	0	0	0	0	0	0	0	0	0	0	0	0	0	0	0	0	0	0	0	0	0	0	0	0	0	0	0	0	0	0	0	0	0	0	0	0	CCTATCTTCAAATATTGCCCATGGAGGCTCTTCTGTTGACTTAGCAATTTTTAGACTTCATTTAGCAGGAATTTCATCAATTTTAGGAGCTATCAATTTTATTACAACAGTAATTAATATACGACCCCAAGGTATAACTTTAGACCGGATACCTTTATTTGTATGAGCAGTAGTAATTACAGCGATTTTACTACTTCTTTCATTACCAGTATTAGCAGGAGCCATTACTATACTACTAACAGACCGAAACTTAAATACTTCCTTCTTTGACCCCGCCGGAGGAGGAGATCCTATTCTTTATCAACACTTATTC	666	13	OTU_277	merged	1227	FALSE	100	BOLD:ACG8788	Animalia_Arthropoda_Insecta_Coleoptera_Chrysomelidae_Mantura_Mantura mathewsii
1167	OTU_1167	0	0	1	0	0	0	0	0	0	1	13	0	0	15	17	0	0	0	0	2	15	0	0	0	0	0	4	0	8	36	35	2	11	921	276	0	0	0	0	37	114	76	36	70	46	98	63	10	87	0	0	0	7	11	13	0	0	0	0	11	0	0	8	2	0	0	0	0	0	TTTATCAGCTAACATTTCCCATAATGGAGCTTCAGTTGATTTAGCAATTTTTAGTTTACATTTAGCAGGAATCGCATCAATTCTTGGGGCAGTAAATTTTTATCTCCACAGTAAGAAATATACGACCAGAAGGAATAACTTTAGATCGAATACCTTTATTTATTTGAGCTGTTTTAATTACTACAATTCTTTTACTTTTATCTTTACCAGTATTAGCAGGAGCCATCACAATATTATTAACAGATCGAAACCTAAATACTTCTTTTTTTGACCCTTCAAGAGGGGGAGACCCAATTTTATACCAACATTTATTT	2046	31	OTU_1167	parent	606	TRUE	95.541	BOLD:ABW1460	Animalia_Arthropoda_Insecta_Coleoptera_Chrysomelidae_Oulema_Oulema melanopus
1168	OTU_1168	0	0	0	0	0	0	0	0	0	23	18	0	0	16	3	30	36	0	0	4	6	15	16	5	5	18	28	41	45	0	0	0	0	0	0	0	0	0	0	0	0	0	0	0	0	0	0	0	0	58	11	0	0	11	11	24	43	23	2	16	18	6	9	6	6	20	15	57	22	ATTATCTTTGAATATGAGGCATTCTAGGATGTCAGTAGATTTGGCTATTTTTTCTTTACATTTAGCCGGGATTTCTTCAATTATAGGGGCAATTAATTTTATTACTACAGTTTTAAATATACGTTTAATAGGATTGAAAATAGATAATATTTCTTTATTTGTTTGATCTGTTAATATTACTGCTTTATTACTATTATTATCATTACCTGTTTTAGCGGGAGCAATTACTATATTATTAACAGATCGAAATTTAAATACCTCTTTTTTTGATCCGGCTGGGGGGGGGGACCCCATTTTATACCAACATTTGTTT	667	34	OTU_1168	parent	1225	TRUE	99.361	BOLD:AAA8466	Animalia_Arthropoda_Insecta_Hymenoptera_Braconidae
1169	OTU_1169	0	0	0	0	0	0	0	0	0	0	2	0	0	0	0	11	0	153	233	25	20	6	1	141	50	17	10	3	0	0	0	0	0	0	0	0	0	0	0	0	0	0	0	0	0	0	0	0	0	0	0	0	0	0	0	0	0	0	0	0	0	0	0	0	0	0	0	0	0	TCTTTCATCTAATATTGCACATGGGGGTAGATCAGTAGATTTAGCTATTTTTTCCCTACATCTTGCAGGAATTTCCTCTATTTTAGGAGCCATTAATTTTATTACTACAATTATTAATATACGATTAAATAATTTATCCTTTGATCAAATACCTTTATTTATTTGAGCGGTAGGAATTACCGCATTCTTATTACTATTATCTTTACCTGTTTTAGCCGGAGCTATTACAATACTTTTAACAGATCGAAATCTCAATACATCTTTTTTTGACCCTGCTGGAGGGGGAGATCCAATTTTATATCAACATTTATTT	672	13	OTU_38	merged	1222	FALSE	100	BOLD:AAD5882	Animalia_Arthropoda_Insecta_Lepidoptera_Noctuidae_Mythimna_Mythimna l-album
1170	OTU_1170	0	0	0	0	0	0	0	0	0	21	29	50	69	85	110	0	0	0	0	20	42	64	28	44	14	30	30	1	18	0	0	0	0	0	0	0	0	0	0	0	0	0	0	0	0	0	0	0	0	0	0	0	0	0	0	0	0	0	0	0	0	0	0	0	0	0	0	0	0	TTTATCTTCTAATTTAAATCATGAAGGTATGTCTGTAGATTTAGCTATTTTCTCATTACATTTAGCAGGTATATCTTCTATTATAGGAGCAATTAATTTTATTTCAACAATCATAAATATACGACCTAATAATGTTACATTAGAAAAAATATCATTATTTTCATGATCAATTAAAATTACTACAATTTTGTTATTATTAGCTGTACCTGTTTTAGCTGGTGCAATTACTATATTATTAACTGATCGTAACTTAAATACTTCATTCTTTGATCCTTCTGGAGGAGGAGATCCAATTTTATACCAACATTTATTT	655	16	OTU_1170	parent	1235	TRUE	99.681	BOLD:AAD1879	Animalia_Arthropoda_Insecta_Hymenoptera_Ichneumonidae_Diplazon
1171	OTU_1171	0	0	0	0	0	0	0	0	0	3	1	1	0	0	0	9	5	0	0	0	1	6	0	0	0	0	2	5	1	22	13	0	0	1	0	94	131	0	0	13	11	51	28	0	0	36	6	84	139	2	8	0	0	0	0	7	0	0	0	0	0	7	1	4	0	3	2	0	12	TTTATCTTTAATTTCTAGACATAGGGGAATTTCTGTAGATTTAGCAATTTTTTCTTTACATTTAGCTGGGGTTTCTTCAATTATAGGAGCAATTAATTTTATTACAACAATTTTAAATATACGATTAAATGGAATAACTATAGATCAAACTCCTTTATTTGTTTGATCAGTTTTAATTACAGTAATTTTATTATTATTATCTTTACCAGTTTTAGCAGGAGCAATTACTATATTATTAACTGATCGAAATTTAAATACTACATTTTTTGATTTTTCTGGAGGGGGTGACCCAATTTTATACCAACATTTATTT	709	32	OTU_1171	parent	1193	TRUE	100	BOLD:AAE7186	Animalia_Arthropoda_Insecta_Hymenoptera_Braconidae_Praon_Praon volucre
1172	OTU_1172	0	0	0	0	0	0	0	0	0	0	0	0	0	0	0	0	0	0	0	0	0	0	0	0	0	0	0	0	0	6	21	0	0	302	70	0	0	0	0	11	62	25	17	19	40	24	29	6	17	0	0	0	0	0	0	0	0	0	0	0	0	0	0	0	0	0	0	0	0	ATTAACTTCAAATATATTCCATAGAGGACCTTCAATTGATTTAACAATTTTTTCTCTTCATATTGCTGGAATATCTTCTATTTTAGGAGCAATCAACTTTATTTCTACAATTATTAACATACACAATAAAAATATCCCTATAGATAAAATTACTCTCTTAACATGAGCTATCCTAATTACAGCAATTTTATTATTATTATCCTTACCTGTATTAGCAGGAGCAATTACAATATTATTAACTGACCGAAATTTAAACACTACTTTCTTTGACCCATCAGGAGGAGGAGACCCAATTTTATTCCAACATTTATTT	649	14	OTU_1172	parent	1241	TRUE	100	BOLD:ABW2353	Animalia_Arthropoda_Insecta_Hymenoptera_Formicidae_Myrmecina_Myrmecina graminicola
1173	OTU_1173	0	0	0	0	0	0	0	0	0	0	0	0	0	0	0	0	0	0	0	0	0	0	0	0	0	0	0	0	0	40	31	0	0	13	8	51	88	0	0	12	10	22	31	29	3	21	25	61	122	1	17	0	0	0	0	30	22	0	0	2	2	2	2	1	7	0	1	17	15	CCTTTCTTCTAATATTGCTCATGGAGGAGCTTCAGTTGATTTAGCTATTTTTTCATTACATTTGGCTGGAATTTCATCAATTTTAGGGGCTGTAAATTTCATTACAACAGTAATTAATATACGATCAATAGGAATTTCATTTGATCGAATGCCTTTATTTGTTTGAGCAGTAGTAATTACAGCTTTATTATTATTATTATCACTTCCAGTATTAGCAGGAGCCATTACAATACTATTAACAGATCGAAATTTTAATACATCATTCTTTGATCCTGCTGGAGGAGGTGATCCAATTCTTTATCAACATTTATTC	686	29	OTU_1173	parent	1211	TRUE	100	BOLD:AAG1660	Animalia_Arthropoda_Insecta_Diptera_Pipunculidae_Tomosvaryella
1174	OTU_1174	0	0	0	0	0	0	0	0	0	21	29	0	0	14	22	19	42	0	0	7	16	57	20	0	0	12	8	49	31	0	0	0	0	0	0	0	0	0	0	0	0	0	0	1	0	0	0	1	0	32	11	0	0	18	21	10	14	0	0	23	3	26	25	16	11	42	20	23	50	ACTTTCATCTAATACTGCTCATAGTGGTAGATCAGTTGATCTAGCTATTTTTTCCCTTCACTTAGCTGGAATTTCCTCAATTTTAGGAGCAATTAATTTTATTACCACAATTATTAATATACGAATTAATAATATATCATTTGATCAAATACCTCTATTTGTATGAGCTGTAGGAATTACAGCTTTACTTTTATTACTTTCATTACCAGTATTAGCAGGTGCAATTACAATATTATTAACTGATCGAAATTTAAATACATCATTTTTTGATCCTGCTGGAGGAGGTGATCCAATTCTTTATCAACATTTATTT	694	32	OTU_1174	parent	1205	TRUE	99.361	BOLD:ACH4150	Animalia_Arthropoda_Insecta_Lepidoptera
1175	OTU_1175	0	0	0	0	0	0	0	0	0	68	43	0	0	0	0	121	50	0	0	3	6	108	72	0	6	48	27	75	70	7	0	0	0	0	5	0	0	0	0	0	0	0	0	0	15	1	1	0	0	0	0	0	0	0	0	0	0	0	0	0	0	0	0	0	0	0	0	0	0	CCTATCATCTGGAATTGCCCATGCTGGAGCTTCTGTTGATTTAGCTATTTTTTCTCTTCATATAGCAGGAATTTCTTCTATTTTAGGAGCAGTTAATTTTATTACTACAGTAATTAATATACGATCTACAGGAATTACATTTGATCGAATACCTTTATTTGTTTGATCAGTATTAATTACTGCTGTATTATTATTATTATCATTGCCTGTATTAGCAGGAGCAATTACTATATTATTAACAGATCGAAACCTTAATACATCTTTCTTTGACCCTTCAGGAGGAGGAGATCCTATTTTATACCAACATTTATTT	726	18	OTU_1175	parent	1170	TRUE	99.219	BOLD:ACX1075	Animalia_Arthropoda_Insecta_Diptera
1176	OTU_1176	0	0	0	0	0	0	0	0	0	73	27	0	0	0	0	52	70	0	0	4	21	65	49	27	27	18	25	64	79	0	0	0	0	0	0	0	0	0	0	0	0	0	0	0	0	0	0	0	0	4	0	0	0	0	0	41	0	0	0	0	4	0	0	0	0	2	0	6	0	ACTATCATCAAATATCTCACATGCAGGAGCATCAGTAGATCTAGCAATTTTCTCACTTCACTTAGCTGGAGTGTCATCAATTCTAGGAGCTGTAAACTTTATTTCAACTATTATCAACATACGACCAATAGGAATAACTGCAGAACGAATTCCCTTATTTGTATGGTCAGTAGGAATCACTGCTCTACTATTACTTCTATCACTCCCAGTACTAGCTGGGGCTATCACAATACTCTTAACAGACCGAAATTTCAATACTTCATTCTTTGACCCTGCTGGAGGTGGAGACCCTATTCTATATCAACATTTATTT	658	19	OTU_1176	parent	1233	TRUE	87.582	BOLD:AAZ2092	Animalia_Arthropoda_Insecta_Hemiptera_Miridae_Psallus_Psallus montanus
1177	OTU_1177	0	0	0	0	0	0	0	0	0	66	56	0	0	0	0	58	98	0	0	17	9	27	107	6	14	14	30	44	175	0	0	0	0	0	0	0	0	0	0	0	0	0	0	0	0	0	0	0	0	0	0	0	0	0	0	0	0	0	0	0	0	0	0	0	0	0	0	0	0	CCTATCTTCAAATATTTCACATATTGGGCCATCAGTTGATTTATCAATTTTTTCCCTTCATTTAGCAGGTATTTCTTCAATCCTTGGAGCTATTAATTTTATTACTACTTTTATTAATATACGTATTAATAACATTAAACTTGACCAACTTCCTCTTTTTGCATGATCAATTATAATTACAGCTATTTTATTACTTCTTTCTCTACCTATTTTAGCTGGAGCAATTACTATATTATTAACAGATCGAAATATTAATACCTCATTCTTCGATCCTTCAAGAGGAGGAGACCCTATTTTATATCAACATCTATTT	721	14	OTU_1177	parent	1177	TRUE	88.179	BOLD:ACJ8439	Animalia_Arthropoda_Insecta_Diptera_Cecidomyiidae
1178	OTU_1178	0	0	0	0	0	0	0	0	0	0	0	0	0	0	0	0	0	0	0	0	0	0	0	0	0	0	0	0	0	4	2	127	116	0	0	0	0	0	0	39	77	25	19	51	75	37	40	0	1	0	0	0	0	0	0	0	0	0	0	0	0	0	0	0	0	0	0	0	0	ACTTTCATTAAATTTAAATCATGAGGGATTATCTGTTGATTTAGGAATTTTTTCATTACATATAGCTGGTATGTCATCAATCATAGGAGCTATTAATTTTATTACAACTATCTTCAATATACGAATTAATATAATTTCACTAGAAAAAATAAGACTATTTACTTGATCAATTAAAATTACTGCAATCTTATTATTAATCGCAGTACCTGTTTTAGCAGGAGCTATTACAATATTATTAACTGATCGAAATTTAAATACTTCTTTTTTTGATCCATCTGGGGGGGGTGACCCTATTCTTTACCAACATTTATTC	613	13	OTU_1178	parent	1277	TRUE	100	BOLD:AAW8045	Animalia_Arthropoda_Insecta_Hymenoptera_Ichneumonidae_Tromatobia_Tromatobia ornata
1179	OTU_1179	0	0	0	0	0	0	0	0	0	0	0	0	0	0	0	0	0	0	0	0	0	0	0	0	0	0	0	0	0	0	0	0	0	0	0	0	0	0	0	0	0	0	0	0	0	0	0	0	0	11	62	0	0	90	124	0	0	0	0	21	41	28	16	54	12	72	38	80	18	TTTATCATCTAATATTGCACATAGAGGAACTTCAGTAGATTTAGCTATTTTTTCTCTACATTTAGCTGGTATTTCCTCAATTCTAGGAGCTGTAAATTTTATTACTACAGTAATTAATATACGTTCATCAGGAATTACTTTTGACCGAATACCTTTATTTGTTTGATCTGTGGTAATCACAGCTTTGCTTTTATTATTATCACTACCAGTTTTAGCAGGAGCTATTACTATATTATTAACAGATCGAAATTTAAATACTTCCTTTTTTGATCCCGCAGGAGGAGGAGATCCAATTCTTTACCAACATCTATTT	667	14	OTU_1179	parent	1226	TRUE	93.291	BOLD:ACN2815	Animalia_Arthropoda_Insecta_Diptera
1180	OTU_1180	0	0	0	0	0	0	0	0	0	51	45	0	0	0	0	79	103	0	0	13	8	50	69	15	7	36	36	74	200	0	0	0	0	0	0	4	0	0	0	0	0	1	4	0	0	0	3	1	5	22	1	0	0	4	2	10	13	0	0	8	3	25	26	9	0	7	9	12	33	TCTATCATCTATTATTGCACATACTGGATCTTCAGTAGATTTTTCAATTTTTTCTTTACATATTGCAGGAATTTCATCAATTCTAGGAGCTATTAATTTTATTTCAACAATATTAAATATAAAAATTAAATTTTTAAATTTTGATCAGATTTCTTTATTTACTTGATCTGTATTAATTACAGCTGTATTATTATTACTATCATTACCAGTATTAGCAGGAGCAATTACTATATTATTAACTGATCGAAATTTAAATACTTCATTTTTTGATCCAATAGGAGGAGGAGATCCTATTTTATATCAACATTTATTT	988	35	OTU_1180	parent	979	TRUE	99.681	BOLD:AAH3662	Animalia_Arthropoda_Insecta_Diptera_Cecidomyiidae
1181	OTU_1181	0	0	3	0	0	3	6	0	0	147	196	0	1	0	2	330	287	0	2	94	62	360	160	38	51	149	128	298	485	1495	1509	10	14	24	1	2625	3980	9	25	475	471	1494	892	169	64	1092	694	1722	3532	19	55	0	1	2	14	91	139	0	0	26	11	24	54	11	1	51	51	104	113	TCTCTCGAGAGCAATCGCCCACACTGGGGCATCGGTTGATTTAGCTATTTTTTCTCTTCATCTGGCAGGAATTAGATCTGTCCTAGGAGCAGTAAATTTTATTACTACTATTATTAATATACGTTCCGTAAGATTAACACTAGAACGAATACCTTTATTTGTTTGACCAGTATTTATTACGGCTATTTTACTTTTATTATCGCTACCTGTTTTAGCAGGAGCTATTACTATGCTACTAACAGATCGTAGTATTAATACTTCTTTTTTTGACCCTGCAGGAGGAGGTGACCCAATTCTTTATCAACATTTATTC	23866	57	OTU_1181	parent	79	TRUE	98.722	BOLD:AAO4092	Animalia_Arthropoda_Insecta_Psocodea_Caeciliusidae_Valenzuela_Valenzuela burmeisteri
1182	OTU_1182	0	0	0	0	0	0	0	0	0	0	0	0	0	0	0	0	0	0	0	0	0	0	0	0	0	0	0	0	0	0	0	0	0	0	0	0	0	0	0	0	0	0	0	0	0	0	0	0	0	99	63	0	0	0	0	41	137	0	0	41	4	47	15	25	3	38	18	134	76	CCTTTCATCTATTATTGCTCATAGAGGAGCTTCTGTTGATCTAGCTATTTTTTCTCTACATTTAGCAGGAATCTCCTCAATTTTAGGAGCAGTTAATTTTATTACTACAGTAATTAATATGCGATCAACAGGAATTACTTTTGATCGAATACCTTTATTTGTTTGAGCTGTTGTATTAACCGCCCTATTATTACTCTTATCATTACCAGTATTAGCAGGAGCTATTACTATATTATTAACAGATCGAAATTTAAATACCTCTTTTTTTGATCCAGCTGGAGGAGGAGACCCTATTCTATATCAACATTTATTT	741	14	OTU_1182	parent	1156	TRUE	92.308	BOLD:ACX5390	Animalia_Arthropoda_Insecta_Diptera_Milichiidae_Milichia_Milichia ludens
1183	OTU_1183	0	0	0	0	0	0	0	0	0	37	16	0	0	32	24	94	55	0	0	3	23	63	28	8	11	17	70	60	57	0	0	0	0	0	0	0	0	0	0	0	0	0	0	0	0	0	0	0	0	0	0	0	0	0	0	0	0	0	0	0	1	0	0	0	0	0	0	0	0	TCTTGCATCAAATATTTTCCATAGAGGTCCTTCCGTAGATCTCGCAATCTTCTCCCTTCATATTGCTGGTATATCCTCAATTCTCGGAGCTATTAATTTTATTTCTACTATTTTAAACATACATCATAAAAATTTTACTTTAGATAAAATTCCTCTTCTAGTCTGATCTATTTTAATTACTGCTATCTTACTCCTATTGGCCCTACCTGTTCTTGCAGGAGCAATTACTATATTATTGACAGATCGAAATTTAAATACATCTTTTTTTGATCCCTCAGGAGGAGGAGACCCCATTCTTTACCAACACTTATTT	599	17	OTU_1183	parent	1293	TRUE	92.013	BOLD:ABW3905	Animalia_Arthropoda_Insecta_Hymenoptera_Formicidae_Temnothorax
1184	OTU_1184	0	0	0	0	0	0	0	0	0	0	0	0	0	0	0	0	0	0	0	0	0	0	0	0	0	0	0	0	0	33	21	0	0	0	0	72	162	0	0	22	14	146	17	1	4	15	36	29	97	0	0	0	0	0	0	0	0	0	0	0	0	0	0	0	0	0	0	0	0	CCTTTCATCTATTATTGCTCATGGAGGAGCTTCAGTTGATTTAGCAATTTTTTCTCTTCATCTGGCCGGAGTATCATCAATTTTAGGTGCTGTAAATTTTATTACTACAGTAATTAATATGCGATCAACAGGAATTACATTTGATCGAATACCATTATTTGTTTGATCAGTTGTAATTACTGCTTTATTACTTTTACTATCATTGCCAGTATTAGCCGGAGCTATCACCATATTATTAACAGACCGAAATTTAAATACATCATTTTTCGATCCTGCTGGTGGGGGAGACCCAATCCTTTATCAACATTTATTT	669	14	OTU_1184	parent	1223	TRUE	99.681	BOLD:ACQ9929	Animalia_Arthropoda_Insecta_Diptera_Chloropidae
1185	OTU_1185	0	0	0	0	1	0	0	0	0	27	33	0	0	0	1	67	30	0	0	10	9	73	91	20	7	26	39	79	125	0	0	0	0	0	0	0	0	0	0	0	0	0	0	0	0	0	0	0	0	0	0	0	0	0	0	0	0	0	0	0	0	0	0	0	0	0	0	0	0	TCTTTCATCAATTATTGCCCATACTGGAGCCTCTGTCGATCTTTCTATTTTTTCTTTACACATAGCAGGTATTTCATCTATTTTAGGAGCTATTAACTTTATTACTACCATAATTAATATACGAATTAAAAATATTAAATTTGATCAAATTTCCTTATTTTCCTGATCCGTAATCATTACAGCTATCTTACTATTACTCTCCTTACCCGTACTAGCCGGAGCAATTACTATATTATTAACAGATCGAAACTTAAATACCTCATTCTTCGACCCCACGGGAGGAGGAGATCCTATTCTCTATCAACATTTATTT	638	16	OTU_1185	parent	1251	TRUE	99.681	BOLD:ACG5399	Animalia_Arthropoda_Insecta_Diptera_Cecidomyiidae
1186	OTU_1186	0	0	0	0	0	0	0	0	0	0	0	0	0	0	0	0	0	0	0	0	0	0	0	0	0	0	0	0	0	0	0	0	0	0	0	0	0	0	0	0	0	0	0	0	0	0	0	0	0	18	50	0	0	0	1	114	43	0	0	2	24	44	8	0	3	9	3	200	101	ACTGTCTGGGGTTTCATCCCACTCTGGACCATCAGTTGACTTGACAATCTTCTCCTTACATATCGCCGGAATCAGATCCATCATAGGAGCTATCAATTTTATTTCAACAATTATAAACATACGATCAAAAACTATACCCCTAGAAAAAATACCCTTATTCTGTTGATCGGTGCTTATTACTGCTATTTTACTACTCCTGTCCCTACCAGTATTAGCTGGGGCAATTACAATACTTTTAACTGACCGAAACTTAAATACCTCATTTTTTGACCCTACAGGTGGTGGAGACCCAATCTTGTATCAACACCTTTTT	620	14	OTU_1186	parent	1268	TRUE	83.389	BOLD:ACA9163	Animalia_Arthropoda_Insecta_Hemiptera_Delphacidae_Caenodelphax
1187	OTU_1187	0	0	0	0	0	0	0	0	0	14	0	0	0	0	1	2	49	0	0	0	0	1	0	0	0	0	0	0	0	0	3	0	0	0	0	68	32	0	0	2	0	0	0	0	0	0	9	0	10	9	42	0	0	0	0	33	1	0	1	13	10	32	25	4	2	24	15	30	294	CTTTCTGCTAATATCGCTCATAATGGTTCTTCAGTAGATTTAGCAATTTTTAGTCTTCATCTCGCAGGAATCTCTTCAATTTTAGGTGCAATTACTTTTATTACAACAATTATTAATATACGTCCTTTAGGTACAAAATTTGAACAAATACCACTTTTGGTTTGATCAGTATTATTAACAGCAATTTTACTTCTTCTTTCTTTAACTGTTTTAGCTGGGGCTATAACAATACTTATAACTGATCGAAATTTAACTACATCTTTTTTTGACCCTATAGGAGGGGGAGACCCAATTCTCTACAAACATTTATTT	726	26	OTU_1187	parent	1169	TRUE	93.91	BOLD:AAO0710	Animalia_Arthropoda_Insecta_Coleoptera_Corylophidae_Orthoperus_Orthoperus corticalis
1188	OTU_1188	0	0	0	0	0	0	0	0	1	20	0	0	0	0	0	66	10	0	0	1	0	23	23	64	1	0	8	43	45	108	75	11	0	0	0	95	60	0	0	28	10	87	0	7	9	29	14	50	62	0	0	0	0	0	1	28	0	0	0	0	0	0	0	0	0	0	0	0	6	TCTTTCAAGAAATATTGCCCATGGAGGATCTTCAGTTGATTTAGCTATTTTTAGATTACATCTTGCAGGTATTTCTTCAATTTTAGGAGCTGTAAATTTCATTACTACAGTAATTAATATACGACCTACTGGGATATCTCTTGATAAAATACCATTATTTGTATGATCAGTAGTAATTACTGCTATTTTATTACTTTTATCTTTACCAGTACTTGCAGGAGCAATCACAATATTACTTACTGATCGTAATTTAAATACTTCCTTTTTTGACCCTGCAGGAGGAGGAGACCCTATTTTATATCAACATCTCTTT	985	29	OTU_1188	parent	981	TRUE	99.681	BOLD:AAI8935	Animalia_Arthropoda_Insecta_Coleoptera_Latridiidae_Cortinicara_Cortinicara gibbosa
1189	OTU_1189	0	0	0	0	0	0	0	0	0	30	11	0	0	0	0	23	34	0	0	7	0	82	16	1	1	9	4	58	81	3	3	0	0	0	0	9	15	0	0	0	2	15	4	0	0	11	0	7	34	2	7	0	0	0	0	17	10	0	0	4	0	2	14	4	0	3	9	56	14	TTTATCAAGAAATTTATCTCATAGGGGACCTTCAGTTGATTTATCTATTTTTTCATTACATATTGCAGGTGTATCTTCAATTATAGCTTCAATTAATTTTATTTCAACAATTTTGAATATGAAAATTTATAAGGTTGAAAATATTTCTTTATTTTCTTGGTCTATAATATTAACTGCAATTTTATTATTATTATCTTTACCTGTTTTAGCTGGGGCTATTACTATATTATTATTTGATCGTAATTTAAATACATCATTTTTTGACCCAGCAGGAGGTGGAGACCCTATTTTATATCAACATCTATTT	602	35	OTU_1189	parent	1290	TRUE	93.16	BOLD:ACI7708	Animalia_Arthropoda_Insecta_Hymenoptera
1190	OTU_1190	0	0	0	0	0	0	0	0	0	23	15	0	0	0	0	13	17	0	0	0	2	34	24	1	0	4	2	25	32	0	0	0	0	0	0	0	0	0	0	0	0	0	0	0	0	0	0	1	0	60	38	0	0	0	0	55	41	0	0	6	20	50	22	19	10	5	20	90	82	CCTATCCTCAGCAATAGCACACACAGGATCTTCCGTAGATTTTTCAATTTTTTCATTACATATCGCTGGAATTTCATCAATTTTAGGGGCCATTAATTTTATTTCAACAATATTAAATATAAAAATTAAATTTATTAAATATGATCAAATTTCTCTTTTTACATGATCAGTATTAATTACTGCCATTCTTCTTCTTTTATCTTTACCAGTTTTAGCTGGAGCTATTACTATATTATTAACAGACCGTAATTTAAACACATCATTTTTTGACCCTATAGGAGGAGGAGATCCAATTTTATACCAACATTTATTT	711	27	OTU_1190	parent	1191	TRUE	99.635	BOLD:ACP4432	Animalia_Arthropoda_Insecta_Diptera
1191	OTU_1191	0	0	0	0	0	0	0	0	0	0	0	0	0	0	0	0	0	0	0	0	0	0	0	0	0	0	0	0	0	5	20	114	62	62	77	1	0	0	0	21	54	11	15	45	43	35	37	0	2	0	0	0	0	0	0	0	0	0	0	0	0	0	0	0	0	0	0	0	0	ACTTTCATTAAATTTAAATCATGAAGGACTATCAATTGATTTATCAATTTTTTCCCTTCATTTAGCAGGTATATCTTCAATTATAGGAGCAATTAATTTTATTTCAACAACTTTAAATATATATCCAATAAATTCAAAATTTGAACAACTTACTTTATTTACATGATCAATTATAATTACAACAATTCTTTTACTTTTAGCAGTTCCAGTTTTAGCTGGAGCTATTACTATATTATTATCTGATCGAAATTTAAATACTTCATTTTTTGATCCCTCAGGAGGAGGAGACCCAATTTTATACCAACATTTATTT	604	16	OTU_1191	parent	1286	TRUE	98.397	BOLD:ACJ8164	Animalia_Arthropoda_Insecta_Hymenoptera_Ichneumonidae_Diadromus
1192	OTU_1192	0	0	0	0	0	0	0	0	0	0	0	0	0	0	0	0	0	0	0	0	0	0	0	0	0	0	0	0	0	0	0	0	0	0	0	0	0	0	0	0	0	0	0	0	0	0	0	0	0	0	34	121	231	0	7	3	0	0	0	2	31	0	1	159	23	22	20	0	0	TCTTTCTGCTCGAATTGCTCATACTGGGGCTTCAGTAGATTTAGCAATTTTTTCTCTGCATTTAGCAGGAATTTCATCAATTCTAGGAGCTGTAAATTTTATTACTACAGTAATTAATATGCGGTCAAGAGGAATTACCCTTGATTGTATGCCTTTATTTGTTTGATCAGTAGTAATTACTGCTATTCTTTTATCACTTTCTCTGCCAGTATTAGCAGGAGCCATCACAATATTACTAACAGACCGAAATTTAAATACCTCATTCTTTGATCTTGCAGGAGGAGGAGACCCGATCCTTTACCAACACTTATTC	654	12	OTU_1192	parent	1236	TRUE	93.248	BOLD:AAG4556	Animalia_Arthropoda_Insecta_Diptera_Tipulidae_Tipula_Tipula flavolineata
1193	OTU_1193	0	0	0	0	0	0	0	0	0	7	5	0	0	69	89	4	0	0	0	18	0	12	11	4	9	13	3	12	0	0	0	0	0	0	0	0	0	0	0	0	0	0	0	0	0	0	0	0	0	27	3	0	0	62	77	0	0	0	0	32	12	1	5	15	1	47	46	0	4	TCTATCTTCAGGAATTGCCCATGCTGGAGCTTCAGTAGATCTAGCAATTTTTTCATTACATTTAGCAGGTATTTCTTCTATTTTAGGGGCAGTAAATTTTATTACAACAGTAATTAATATACGATCAACAGGAATTACTTTTGATCGAATACCTTTATTTGTTTGATCAGTAGTAATTACTGCTGTACTTCTATTACTTTCTCTCCCTGTTTTAGCTGGGGCTATTACGATATTATTAACGGATCGAAATTTAAATACTTCATTCTTTGATCCAGCTGGTGGAGGAGATCCTATTCTTTATCAACATTTATTT	588	26	OTU_1193	parent	1312	TRUE	96.805	BOLD:ABV9498	Animalia_Arthropoda_Insecta_Diptera_Limoniidae_Dicranomyia
1194	OTU_1194	0	0	0	0	0	0	0	0	0	0	0	0	0	0	1	0	0	0	0	0	0	0	0	0	0	0	0	0	0	8	15	151	101	0	0	0	6	0	0	45	41	10	15	55	55	55	26	9	0	0	0	0	0	0	0	0	0	0	0	0	0	0	0	0	0	0	0	0	0	ATTATCTCTTAATATAAATCATGAAGGATTATCAGTAGATTTAGCTATTTTCTCTCTTCATTTAGCAGGTATATCATCAATTATAGGAGCAATTAATTTTATTACTACTATTATAAATATATTCCCTTTAGATATAAAAATTGAACAACTTACTTTATTTACTTGATCTATTTTAATTACAGCTATTTTACTTTTATTAGCAGTTCCAGTTTTAGCTGGAGCTATTACCATACTATTAACAGATCGAAATTTAAATACATCATTTTTTGACCCATCAGGTGGAGGTGACCCAATTTTATACCAACATCTATTT	593	15	OTU_1194	parent	1303	TRUE	99.361	BOLD:AAZ0242	Animalia_Arthropoda_Insecta_Hymenoptera_Ichneumonidae_Trychosis_Trychosis tristator
1195	OTU_1195	0	0	0	0	0	0	0	0	1	22	20	0	0	83	64	2	0	0	0	11	19	42	16	12	5	12	8	5	20	1	0	0	0	22	8	0	0	0	0	5	2	4	1	0	4	2	5	0	0	13	9	0	0	41	78	0	0	0	0	20	20	15	15	18	5	12	21	11	11	TTTATCAGGAAATTTATTTCATAGAAGTCCTTCAGTAGATTTATCAATTTTTTCTTTGCATATTGCTGGAATTTCATCAATTATAGGTTCAATTAATTTTATTACAACAATTATTAATATAAAGTTATTTAAATTTGATAATATTCCTTTATTTGGTTGGGCTATACTTTTAACAGCTATTTTATTATTATTATCATTACCAGTTTTAGCAGGAGCTATTACAATATTATTATTTGATCGTAATTTAAATACTTCTTTTTTTGATCCTGCTGGAGGGGGGGATCCAATTTTGTATCAACATTTATTT	685	40	OTU_1195	parent	1212	TRUE	100	BOLD:ACI7296	Animalia_Arthropoda_Insecta_Hymenoptera_Torymidae_Monodontomerus
1196	OTU_1196	0	0	0	0	0	0	0	0	0	23	46	0	0	112	132	0	1	0	0	53	13	65	47	58	17	15	28	14	13	0	0	0	0	0	0	0	0	0	0	0	0	0	0	0	0	0	0	0	0	0	0	0	0	0	0	0	0	0	0	0	0	0	0	0	0	0	0	0	0	ATTATCATTAAATATTAATCATGAAGGAATATCTGTAGATATAGCAATTTTTTCTTTACATTTAGCAGGAATATCTTCAATTATAGGGGCTATTAATTTTATCACAACAATTATTAGAATAAAAAATTTAAATAAAAAATTTGAACAAATAACTTTATTTTCATGATCAATTATTATTACTGCAATTTTACTATTATTAGCAGTACCTGTATTAGCAGGTGCAATTACAATATTATTAACAGATCGTAATTTAAATACATCTTTTTTTGACCCTTCAGGAGGAGGAGATCCAATTTTATACCAACATTTATTT	637	15	OTU_1196	parent	1252	TRUE	100	BOLD:AAU9857	Animalia_Arthropoda_Insecta_Hymenoptera_Ichneumonidae_Dusona_Dusona annexa
1197	OTU_1197	0	0	0	0	0	0	0	0	0	0	0	0	0	0	0	0	0	0	0	0	0	0	0	0	0	0	0	0	0	44	20	0	0	0	0	103	106	0	0	0	19	14	15	1	3	29	7	63	174	0	0	0	0	0	0	0	0	0	0	0	0	0	0	0	0	0	0	0	0	ACTCTCATCAAACCTAGCCCATAGAGGCCCCGCAGTTGATTTTACTATTTTTAGGCTACACTTAGCCGGTATCTCTTCTATTTTAGGAGCAATTAATTTTATCACTACTAGAATAAATATACGATCCCCTCTCCTTAAACCTGAACGACTAACTCTTTTTACTTGATCAGTCTCAATCACTGCACTTCTCCTTCTTCTTTCTCTTCCAGTTCTTGCTGGAGCAATTACTATGTTACTTACTGATCGTAACCTAAATACCTCATTTTTTGACCCTGCAGGAGGGGGTGACCCAATCCTGTATCAGCACCTATTT	598	13	OTU_1197	parent	1296	TRUE	99.681	BOLD:ACC5051	Animalia_Arthropoda_Insecta_Coleoptera_Throscidae_Trixagus_Trixagus meybohmi
1198	OTU_1198	0	0	0	0	0	0	0	0	0	0	5	0	0	33	23	0	0	0	0	3	4	0	19	0	6	1	9	0	4	0	0	0	0	0	0	0	0	0	0	0	0	0	0	0	0	0	0	0	0	13	9	21	23	71	126	0	0	0	0	41	36	13	39	8	33	60	48	15	1	CTTATCACTAAATTCAAGACATGAGGGAATATCTGTAGATTTATCAATTTTTTCTCTTCATTTAGCAGGTATATCTTCAATCATAGGAGCAATTAATTTTATTACAACTATTTTAAATATACGATGTTTAGGAACATCCTTAGATCAAATATCTTTATTTACTTGATCAATAAAAATTACAACAATTTTATTATTATTAGCAGTTCCAGTTCTTGCAGGAGCAATCACTATATTATTAGCAGATCGAAACTTAAATACTTCTTTTTTTGACCCTTCAGGAGGGGGAGATCCTATTTTATATCAACATTTATTT	664	26	OTU_1198	parent	1230	TRUE	100	BOLD:ACW0223	Animalia_Arthropoda_Insecta_Hymenoptera
1199	OTU_1199	0	0	0	0	0	0	0	0	0	26	1	0	0	0	0	18	31	0	5	1	0	6	6	0	2	4	0	20	11	0	0	0	0	0	0	0	0	0	0	0	0	0	0	0	0	0	0	0	0	16	62	0	0	1	8	61	83	5	19	14	11	27	55	9	2	26	8	46	28	TCTTTCATCAACATTATCTCATTATGGAAGATCTGTTGACTTAACTATTTTCTCTCTACATTTAGCAGGAATTTCATCAATTTTAGGAGCAGTTAACTTTATTACTACTATTATTAATATACGAGCCCCTGGAATAAATATAGATATAATACCTCTTTTTGTTTGATCTGTATTTATTACAGCAATTCTTCTATTACTATCTCTTCCTGTTCTAGCTGGAGCTATTACAATATTATTAACAGATCGAAATCTAGATACATCATTTTTTGATCCTGCAGGAGGAGGTGATTTTATACCAACACTTATTT	612	30	OTU_26	merged	1278	FALSE	95.527	BOLD:AAP2528	Animalia_Arthropoda_Insecta_Diptera_Keroplatidae_Orfelia_Orfelia nemoralis
1200	OTU_1200	0	0	0	0	0	0	0	0	0	18	14	0	0	0	0	6	27	0	0	9	0	8	2	4	0	0	7	9	14	0	0	0	0	0	0	0	0	0	0	0	0	0	0	0	0	0	0	0	0	19	27	0	0	0	0	106	48	0	0	16	8	38	28	25	2	25	13	63	81	ATTATCTAATTCCTCATTTCATAGAGGATATTCTATTGATATTGCAATTTTTTCACTTCATCTAGCAGGAATTTCTTCTATTTTAGGTGCAATTAATTTTATTACTACAATTATTAATATACGAAGAAACCTTCATACCATAGAAACTATTCCTCTTTTTGTATGATCAGTTTTAATCACAGCATTTCTTTTATTACTAGCACTTCCTGTTCTAGCAGGAGCTATTACTATATTATTAACTGATCGTAATATAAATACTTCTTTTTTTGACCCTTCAGGAGGAGGAGATCCTATTCTTTATCAACATTTATTT	617	25	OTU_1200	parent	1273	TRUE	85.032	BOLD:ACH1891	Animalia_Arthropoda_Insecta_Hemiptera_Psyllidae_Cacopsylla_Cacopsylla magnicauda
1201	OTU_1201	0	0	0	0	0	0	0	0	0	0	8	0	0	0	3	5	34	0	0	1	26	9	11	0	1	11	3	6	18	0	0	0	0	0	0	0	0	0	0	0	0	0	0	0	0	0	0	0	0	6	60	0	0	53	73	11	31	0	0	19	2	12	59	5	3	27	47	79	18	TCTTTCATCCACATTATCCCATTCTGGGGCATCTGTAGACTTATCCATTTTTTCTTTACATTTAGCTGGTATTTCTTCTATTTTAGGTGCTGTGAACTTTATTTCTACTATTATTAATATACGGGCGCCCGGTATACTTTTTGATAAAATACCTTTATTTGTGTGATCAGTATTAATTACCGCTATTTTATTATTATTATCTTTACCCGTATTAGCGGGAGCTATTACAATACTATTAACAGACCGAAACTTAAATACTTCCTTTTTTGATCCGGCCGGAGGAGGTGATCCAATTTTATATCAACATTTATTT	641	29	OTU_1201	parent	1250	TRUE	99.681	BOLD:ACP8774	Animalia_Arthropoda_Insecta_Diptera
1202	OTU_1202	0	0	0	0	0	0	0	0	0	36	1	0	0	0	4	9	19	0	0	13	9	51	13	0	0	13	23	35	75	25	32	0	0	0	0	31	75	0	0	12	12	34	25	0	6	30	12	10	106	0	0	0	0	0	0	0	0	0	0	0	0	0	0	0	0	0	1	0	0	CCTTTCTTCAATTATTGCTCATGGAGGGGCTTCAGTTGATCTAGCAATTTTTTCATTACATTTAGCTGGAGTATCTTCAATTTTAGGGGCTGTAAATTTTATTACTACTGTAATTAATATACGATCAAAAGGAATTACATTTGATCGAATACCTTTATTTGTATGATCAGTAGCAATTACTGCTCTATTATTATTATTATCTTTACCAGTATTAGCAGGAGCTATTACTATATTATTAACTGATCGAAATTTAAATACTTCATTCTTTGACCCAGCTGGAGGAGGTGATCCTATTTTATACCAACATTTATTT	712	27	OTU_1202	parent	1190	TRUE	95.146	BOLD:ACG5828	Animalia_Arthropoda_Insecta_Diptera_Chloropidae_Trachysiphonella
1203	OTU_1203	0	0	0	0	0	0	0	0	0	39	43	0	0	0	1	50	78	0	1	17	12	97	67	6	3	33	42	78	98	0	0	0	0	0	0	0	0	0	0	0	0	0	0	0	0	0	0	0	0	0	0	0	0	0	0	0	0	0	0	0	0	0	0	0	0	0	0	0	0	GCTGGCCGCTAATATCTCTCATGCAGGGTCATCAGTTGATTTTGCCATTTTTTCTTTACATTTAGCCGGGATTTCATCAATTTTAGGGGCTGTAAATTTTATTACTACAATTATTAATATACGATCTGCAGGAATTACATTTGATCGAATACCTCTATTTGTATGATCAGTTCTAATTACAGCAATTTTATTATTATTATCTCTCCCCGTTTTAGCTGGAGCTATTACTATATTATTAACAGATCGAAATTTTAACACTTCATTTTTTGACCCAGCCGGAGGGGGTGACCCTATTCTTTACCAACATTTATTT	665	16	OTU_1203	parent	1229	TRUE	96.486	BOLD:ACF3277	Animalia_Arthropoda_Insecta_Diptera_Ceratopogonidae_Forcipomyia
1204	OTU_1204	0	0	0	0	0	0	0	0	0	2	0	0	0	0	0	4	9	0	0	1	0	24	1	0	2	0	4	24	4	6	2	0	0	0	0	20	2	0	0	0	0	30	3	0	0	0	0	26	12	16	29	0	0	1	1	19	103	3	0	11	2	42	25	0	3	13	18	50	64	TCTGTCTTCTACAATTGCTCATTCAGGATCTTCTGTAGATTTATCTATTTTTTCTTTACACATAGCTGGAATTTCTTCAATTTTAGGAGCAATTAATTTTATTACTACAATTTTAAATATAAAAATTAAACAAATTAAATTAGACCAACTTCCTTTATTTTCTTGATCTGTTTTTATTACAGCAATTTTATTATTATTATCTTTACCAGTATTAGCTGGAGCTATCACAATATTATTAACTGATCGAAATTTAAATACTTCTTTTTTTGACCCAATTGGAGGAGGAGATCCAATTTTATATCAACATTTATTT	576	34	OTU_1204	parent	1327	TRUE	93.269	BOLD:AAH3757	Animalia_Arthropoda_Insecta_Diptera_Cecidomyiidae
1205	OTU_1205	0	0	0	0	0	0	0	0	0	13	10	0	0	0	0	15	34	0	0	1	7	20	10	0	1	3	6	13	38	0	2	0	0	0	0	20	13	0	0	0	0	0	4	1	0	3	0	2	6	14	38	0	0	0	1	49	70	0	0	18	18	31	29	1	11	15	7	37	53	TCTTTCTTCGATTATTGCCCACACCGGATCAGCAGTTGATTTTTCTATTTTTTCTTTACATATTGCAGGAATTTCATCTATTTTAGGAGCCATCAACTTTATTTCAACTATAATTAATATAAAAATTAAATTCTTAAAATTTAATCAAATTTCTTTATTTGTTTGATCAATTTTAATCACTACAATTTTATTACTTTTATCACTGCCCGTGTTAGCTGGAGCAATTACAATATTATTAACAGATCGAAATTTAAATACATCATTTTTTGATCCAATAGGAGGAGGAGACCCAATCCTATATCAACATTTATTT	614	36	OTU_1205	parent	1275	TRUE	100	BOLD:ACH4373	Animalia_Arthropoda_Insecta_Diptera_Cecidomyiidae
1206	OTU_1206	0	0	0	0	0	0	0	0	0	9	39	0	28	22	32	19	24	0	0	8	0	34	31	0	3	7	12	2	1	18	18	0	0	19	2	62	53	0	0	2	23	52	3	3	0	18	7	31	37	0	0	0	0	0	0	0	0	0	0	0	0	0	0	0	0	0	0	0	0	ATTGTCATCAACTTTATCTCATTCAGGAGCTTCAGTTGATTTATCTATTTTTTCATTACATTTAGCAGGTATTTCTTCTATTTTAGGAGCAGTAAATTTTATTTCTACAGTTATTAATATACGAACTCCAGGCATATCTTTCGATAAAATACCTTTATTTGTTTGATCAGTATTAATTACTGCAATTTTATTACTTTTATCATTACCAGTTTTAGCAGGAGCTATTACAATATTATTAACAGATCGAAATTTAAATACTTCCTTTTTTGATCCTGCTGGAGGAGGAGATCCAATTTTATATCAACATTTATTT	619	30	OTU_1206	parent	1269	TRUE	99.681	BOLD:AAM9253	Animalia_Arthropoda_Insecta_Diptera_Sciaridae_Sciara_Sciara hebes
1207	OTU_1207	0	0	0	0	0	0	0	0	0	0	0	0	0	0	0	0	0	0	0	0	0	0	0	0	0	0	0	0	0	0	0	0	0	0	0	0	0	0	0	0	0	0	0	0	0	0	0	0	0	51	0	0	0	85	203	0	0	0	0	39	12	10	28	11	16	44	33	43	58	CTTATCTTCTAATATCGCTCATAGAGGAGCTTCTGTCGATTTAGCAATTTTCTCCCTTCATTTAGCAGGTATTTCATCTATTTTAGGAGCTGTAAACTTTATTACAACTGTAATTAATATACGATCAACAGGAATTACTTTTGACCGAATACCTTTATTCGTATGATCCGTAGTAATTACAGCTTTATTACTTTTACTATCTCTACCAGTTTTAGCCGGAGCAATTACTATACTATTAACAGATCGAAATCTTAATACATCATTTTTTGACCCGGCCGGAGGTGGAGATCCAATTTTATACCAACATTTATTT	633	13	OTU_16	merged	1258	FALSE	97.764	BOLD:ACB3354	Animalia_Arthropoda_Insecta_Diptera
1208	OTU_1208	0	0	0	0	0	0	0	0	0	27	18	0	0	0	0	9	33	0	0	3	2	12	8	0	5	36	3	62	204	8	41	0	0	0	0	7	36	0	0	0	3	53	0	5	2	10	17	16	52	0	0	0	0	0	0	0	0	0	0	0	0	0	0	0	0	0	0	0	0	CCTTTCTTCAAATATTGCTCACTCTGGGGCAAGAGTTGATTTAGCTATTTTTTCTTTACATTTAGCCGGTATTTCATCTATTCTGGGAGCTGTTAATTTTATTACTACAGTAATTAATATACGATCTATAAATTTAACTTTAGATCGAATCCCTTTATTTGTATGATCAGTAGTAATTACTGCTGTTCTTTTACTTTTATCACTTCCTGTGTTAGCAGGTGCTATTACTATACTGTTAACTGATCGTAACTTAAATACTTCATTTTTTGATCCATCTGGTGGTGGTGACCCTATTTTATACCAACATTTATTT	672	25	OTU_1208	parent	1221	TRUE	100	BOLD:ACR2806	Animalia_Arthropoda_Insecta_Hemiptera_Cicadellidae
1209	OTU_1209	0	0	0	0	0	0	0	0	0	9	19	2	0	0	0	49	49	0	0	10	3	52	22	3	0	2	10	35	27	27	2	0	0	0	0	19	61	0	3	11	27	17	6	2	0	17	2	52	57	0	4	0	0	0	0	0	14	0	0	8	0	7	5	0	0	0	0	0	0	TTATCCCTAAGATATTATCATTCAGGAATAGCTATTGATATAGCAATTTTTTCACTTCACTTAGCAGGAATATCATCAATTATAGGAGCTATTAATTTTATTTCTACAATTTTTAATATACGACCTAATTCAGTTAAATTAGATAAAATTTCTTTATTTACTTGATCAATTAAAATTACTACAATTTTACTTTTATTAGCCGTTCCAGTTTTAGCTGGTGCTATTACTATACTATTAACTGATCGAAATTTAAATACCTCATTTTTTAACCCCGCAGGAGGGGGAGATCCAATTTTATATCAACATCTTTTT	633	33	OTU_1209	parent	1256	TRUE	99.359	BOLD:ACF9868	Animalia_Arthropoda_Insecta_Hymenoptera_Ichneumonidae_Stenomacrus
1210	OTU_1210	0	0	0	0	0	0	0	0	0	0	0	0	0	0	0	0	0	0	0	0	0	0	0	0	0	0	0	0	0	15	23	1	0	283	105	0	0	0	0	64	14	0	11	63	24	41	12	13	23	0	0	0	0	0	0	0	0	0	0	0	0	0	0	0	0	0	0	0	0	CCTCGCATCAAATATTTTCCACAGAGGACCTTCTGTAGATTTAGCAATCTTTTCTCTTCATATTGCAGGGATATCTTCAATCCTCGGAGCTATTAATTTTATTTCTACCATTTTAAACATACATAATAAAAATTTTACTTTAGATAAAATTCCCCTTCTTGTTTGATCTATTTTAATTACTGCCATCTTACTTCTACTAGCCCTCCCAGTACTTGCAGGAGCAATCACTATATTACTAACTGACCGAAATTTAAATACATCTTTTTTTGACCCAGCTGGTGGGGGAGACCCTATTCTTTACCAACACTTATTT	692	14	OTU_1210	parent	1208	TRUE	99.042	BOLD:AAO1114	Animalia_Arthropoda_Insecta_Hymenoptera_Formicidae_Leptothorax_Leptothorax affinis
1211	OTU_1211	0	0	0	0	0	0	0	0	0	14	19	1	0	1	0	17	25	2	1	1	5	26	18	4	2	6	4	26	55	12	12	0	0	9	1	24	69	0	0	5	8	19	10	0	3	2	1	32	34	1	6	0	0	2	3	9	23	0	0	3	5	14	15	6	4	3	1	6	1	TTTATCATCAATTATCTCTCACTCAGGATCTTCGGTAGATTTTTCTATTTTTTCTTTACATATTGCTGGAATTTCATCTATTTTAGGAGCAATTAATTTTATTTCTACAATATTAAATATAAAAATTAAATTTTTAAATCTTGATCAAATTTCTCTTTTTGTTTGATCTATTTTAATTACTACAATTTTATTATTACTTTCATTACCTGTATTAGCTGGAGCTATTACTATATTATTAACTGATCGAAATTTAAATACATCATTCTTTGACCCAATGGGAGGAGGAGATCCAGTTTTATATCAACATTTATTT	570	49	OTU_1211	parent	1336	TRUE	100	BOLD:ACR4095	Animalia_Arthropoda_Insecta_Diptera_Cecidomyiidae
1212	OTU_1212	0	0	0	0	0	0	0	0	0	23	20	0	0	0	0	26	31	4	6	2	19	29	31	0	6	24	8	21	15	0	0	0	0	0	0	0	0	0	0	0	0	0	0	0	0	0	0	0	0	23	39	0	0	0	1	44	49	0	0	13	0	15	29	5	0	36	30	53	32	TTTATCTTCAGTAATTGCTCATGGAGGAGCTTCAGTTGATTTAGCTATTTTTTCACTTCATTTAGCTGGAATTTCTTCAATTTTAGGAGCAGTAAATTTTATTACAACTATTATTAATATGCGATCAGTAGGAATTTCTTTTGATCGAATACCTTTATTTGTTTGATCAGTTTTAATTACTGCTGTCCTATTACTTCTTTCATTACCTGTTTTAGCTGGAGCAATTACTATATTATTAACAGACCGAAATTTTAATACTTCTTTTTTCGACCCAGCCGGAGGAGGAGACCCTATTTTATACCAACATTTATTT	634	28	OTU_1212	parent	1255	TRUE	97.764	BOLD:ADF1934	Animalia_Arthropoda_Insecta_Diptera_Agromyzidae_Chromatomyia_Chromatomyia farfarella
1213	OTU_1213	0	0	0	0	0	0	0	0	1	13	3	0	0	0	0	8	4	0	0	0	3	3	2	0	0	5	3	4	6	24	20	5	3	1	0	85	148	0	0	13	23	40	8	3	9	17	22	54	73	0	0	0	0	0	0	0	0	0	0	0	0	0	0	0	0	0	0	0	0	TCTATCATCTGTAATTGCTCACACAGGATCTTCAGTAGATTTTTCAATTTTTTCTCTTCATATTGCAGGTATTTCATCAATTTTAGGAGCAATTAATTTTATTTCAACTATAATAAATATAAAAATTGAATTTATAAAATTTAATCAAATTTCATTATTCACTTGATCAATTTTAATTACTACAATTCTTTTATTACTTTCATTACCAGTTTTAGCAGGAGCAATTACCATATTATTAACAGATCGAAATTTAAATACTTCATTTTTTGACCCAATAGGAGGGGGAGACCCTATTTTATATCAACATCTATTT	603	29	OTU_1213	parent	1288	TRUE	100	BOLD:ACP4175	Animalia_Arthropoda_Insecta_Diptera
1214	OTU_1214	0	0	0	0	0	0	0	0	0	3	19	66	62	85	50	4	0	0	1	19	26	39	28	29	22	7	15	8	34	0	0	0	0	0	0	0	0	0	0	0	0	0	0	0	0	0	0	0	0	7	0	23	28	0	0	0	0	0	0	12	5	1	0	8	4	12	0	0	0	TTTATCTTCTAATTTAAATCATGAAGGTATATCCGTTGATTTAGCTATTTTTTCATTACACTTAGCAGGTATATCATCTATTATAGGTGCAATTAATTTCATTTCAACTATTATAAATATACGTCCAAATAATGTATCACTAGAAAAAATATCATTATTTTCTTGATCAATTAAAATTACCACAATTTTATTATTATTAGCAGTTCCTGTATTAGCAGGAGCAATCACTATATTATTAACTGATCGTAATCTAAATACTTCATTTTTTGACCCTTCTGGTGGCGGAGATCCAATTTTATATCAACATTTATTC	617	27	OTU_1214	parent	1272	TRUE	100	BOLD:AAL2105	Animalia_Arthropoda_Insecta_Hymenoptera_Ichneumonidae_Diplazon_Diplazon scutatorius
1215	OTU_1215	0	0	0	0	0	0	0	0	0	9	3	0	0	0	0	25	2	0	0	0	0	40	41	0	0	7	7	12	54	27	24	0	0	0	0	58	71	0	0	14	9	59	12	2	0	24	6	67	119	0	0	0	0	0	0	0	0	0	0	0	0	0	0	0	0	0	0	0	0	TTAGCCGCCAATATTTCTCACGCCGGATCATCCGTCGACTTCGCCATTTTCTCCCTCCATTTAGCAGGAATTTCATCTATTTTAGGGGCGGTTAATTTCATTACAACAATTATTAATATGCGGTCAAATGGAATCACATTTGACCGTATACCTCTTTTTGTGTGATCTGTATTAATTACCGCAGTATTATTACTTTTATCTTTACCAGTGTTAGCCGGGGCAATTACTATACTATTAACAGACCGAAATTTTAATACTTCTTTCTTTGACCCAGCTGGAGGGGGTGACCCAATTCTTTACCAACATTTATTT	692	23	OTU_1215	parent	1207	TRUE	100	BOLD:ACX3253	Animalia_Arthropoda_Insecta_Diptera_Ceratopogonidae_Forcipomyia
1216	OTU_1216	0	0	0	0	0	0	0	0	0	0	0	0	0	0	0	0	0	0	0	0	0	0	0	0	0	0	0	0	0	0	0	0	0	0	0	0	0	0	0	0	0	0	0	0	0	0	0	0	0	18	106	0	0	1	0	73	78	0	0	11	26	60	67	3	13	10	17	73	41	TTTATCTTCAATTATTGCTCATGGAGGAGCATCTGTTGATTTAGCTATTTTTTCTTTACATTTAGCCGGAATTTCTTCTATTTTAGGAGCAGTAAATTTTATTACAACTATTATTAATATACGATCTACTGGTATTACATTTGATCGAATACCTCTTTTTGTTTGATCCGTATTAATTACTGCTGTATTATTACTATTATCTTTACCTGTTTTAGCAGGAGCTATCACAATATTACTAACAGATCGAAATTTTAATACTTCTTTCTTTGATCCAGCCGGAGGAGGAGATCCAATTCTATATCAACATTTATTT	597	15	OTU_1216	parent	1297	TRUE	99.681	BOLD:ACD3709	Animalia_Arthropoda_Insecta_Diptera
1217	OTU_1217	0	0	0	0	0	0	0	0	0	26	36	0	0	1	0	32	105	0	0	6	5	51	26	0	6	25	52	52	61	0	0	0	0	0	0	0	0	0	0	0	0	0	0	0	0	0	0	0	0	0	0	0	0	0	0	0	0	0	0	0	0	0	0	0	0	0	0	0	0	CTTATCATCTAATATTGCTCACAGAGGAAGATCTGTTGACTTATCTATTTTTTCTCTTCACTTAGCTGGTATTTCATCTATTTTAGGAGCAATTAATTTTATTACTACTATCATTAATATACGATTAAATAACATATCATTTGATCAATTACCATTATTTGTATGGGCAGTAGGAATTACAGCTCTTCTTCTTCTTCTTTCTCTTCCTGTATTAGCAGGAGCTATTACCATATTATTAACAGATCGTAATTTAAATACTTCTTTTTTTGACCCTGCTGGGGGTGGTGATCCAATTTTATATCAACATTTATTT	484	14	OTU_124	merged	1453	FALSE	100	BOLD:ACE6194	Animalia_Arthropoda_Insecta_Lepidoptera_Coleophoridae_Coleophora
1218	OTU_1218	0	0	0	0	0	0	0	0	0	18	26	0	0	0	1	61	44	0	0	10	17	85	15	10	20	36	15	183	160	0	0	0	0	0	0	0	0	0	0	0	0	0	0	0	0	0	0	0	0	0	0	0	0	0	0	0	0	0	0	0	0	0	0	0	0	0	0	0	0	CCTATCAAATATTATCGCCCATGGTGGGCCTTCTGTTGATTTAGCTATTTTTTCTCTTCATTTAGCAGGAATTTCTTCTATTTTAGGGGCTGTTAATTTTATTACTACTATTATTAACATACGATCCCCAGGAATTACTTTTGATCGAATACCACTATTTGTTTGATCTGTCTTTATTACTGCAATTTTATTGCTTCTTTCTTTACCAGTTCTAGCAGGAGCTATTACTATACTTTTAACAGACCGAAATCTTAATACTTCATTTTTTGACCCCGCAGGCGGGGGGGACCCTATTTTATACCAACATTTATTT	701	15	OTU_1218	parent	1199	TRUE	89.103	BOLD:ABU6949	Animalia_Arthropoda_Insecta_Diptera
1219	OTU_1219	0	0	0	0	1	0	0	0	0	15	31	0	0	250	301	0	0	19	0	98	81	151	68	78	20	36	48	4	71	0	0	0	0	0	0	0	0	0	0	0	0	0	0	0	0	0	0	0	0	0	0	0	0	33	17	0	0	0	0	3	9	2	2	28	10	4	19	0	5	TTCATCTAACAGAATTTCCCATGCAGGAGCATCTGTTGATTTAACAATTTTTTCTCTTCATTTAGCAGGAATTTCATCAATCCTTGGAGCTATTAATTTTATTTCAACAATAATTAATATACGAGTAAAAGGAATAAGATTTGAACGAATACCTTTATTTGTTTGAGCAGTATCACTTACAGCATTATTACTTTTACTATCATTACCAGTTTTAGCAGGAGCAATTACTATATTATTAACTGATCGAAATTGAGATACATCATTTTTTGACCCATCTGGGGGAGGAGATCCTATTCTTTACCAACATTTATTT	1404	27	OTU_1219	parent	787	TRUE	97.125	BOLD:ACF3365	Animalia_Arthropoda_Insecta_Hymenoptera_Tenthredinidae_Cladius_Cladius pilicornis
1220	OTU_1220	0	0	0	0	0	0	0	0	0	13	6	0	0	1	4	8	19	0	0	0	0	7	4	1	3	6	2	13	18	27	27	0	4	0	0	39	64	0	0	4	7	45	12	3	1	15	9	47	80	13	3	0	0	0	0	32	5	0	0	5	7	13	7	0	2	0	1	11	6	TTTATCAAGAAATTTAGCTCATAGGGGTCCTTCAGTTGATTTATCTATTTTTTCTTTACATATTGCTGGTATTTCTTCTATTATAGCTTCAATTAATTTTATTTCAACAATTTTAAATATAAAAATTAATAAAATTGAAAATATTTCATTATTTTCTTGATCAATAATATTAACTGCCATTCTATTATTATTATCATTACCTGTGTTAGCAGGAGCTATTACTATATTATTATTTGATCGTAATTTAAATACATCATTTTTTGATCCATCAGGAGGGGGAGATCCAATTTTATATCAACATTTATTT	594	41	OTU_1220	parent	1301	TRUE	100	BOLD:ACR0898	Animalia_Arthropoda_Insecta_Hymenoptera_Eulophidae_Aprostocetus
1221	OTU_1221	0	0	0	0	0	0	0	0	0	3	13	0	0	0	0	29	3	0	0	0	7	26	4	0	3	12	0	27	8	50	33	0	0	0	0	39	91	0	0	7	2	8	8	2	0	10	7	25	77	0	16	0	0	0	0	13	0	0	0	7	5	0	2	1	0	0	5	21	34	TCTTTCTAATAACATTGCCCATAATAATATTTCAGTAGATTTAACTATTTTTTCATTACATTTAGCAGGAATCTCTTCTATTTTAGGAGCTATCAATTTTATTTGTACTATCCTAAATATAATACCTCATAATATAAAAATTAATCAAATCCCCCTATTCCCATGATCAATCTTAATTACAGCAACTTTATTAATTTTATCATTACCAGTTTTAGCTGGTGCAATTACTATATTATTGACTGATCGAAACCTAAATACATCTTTCTTTGACCCATCAGGAGGAGGAGATCCAATTTTATATCAACATCTATTC	598	33	OTU_1221	parent	1294	TRUE	95.513	BOLD:AAV4763	Animalia_Arthropoda_Insecta_Hemiptera_Aphididae_Anoecia
1222	OTU_1222	0	0	0	0	0	0	0	0	0	9	10	0	0	0	0	6	17	0	0	1	10	9	3	2	4	2	6	15	52	35	18	0	0	0	0	30	78	0	0	4	8	38	33	15	1	19	9	58	68	0	2	0	0	0	0	4	1	0	0	0	0	0	0	0	0	0	0	8	4	TTTATCTTCTAATATTGGTCATAGTGGTATTTCAGTTGATTTAGCTATTTTTTCTTTACATTTAGCTGGGATTTCTTCAATTATAGGTTCAATTAACTTTATTACAACAATTATTAATATAAAATTTGTTTCTATAAAATTAGATCAATTAAGATTATTTATTTGATCAATTTTAATTACAACTATTTTATTATTATTATCTTTACCTGTTTTAGCGGGAGCTATTACTATATTATTAACAGATCGTAATTTAAATACAACATTTTTTGATTTTTCAGGAGGTGGAGATCCTATTTTATTTCAACATTTATTT	579	33	OTU_1222	parent	1324	TRUE	99.042	BOLD:ACJ2623	Animalia_Arthropoda_Insecta_Hymenoptera_Braconidae
1223	OTU_1223	0	0	0	0	0	0	0	0	0	0	0	0	0	0	0	0	0	0	0	0	0	0	0	0	0	0	0	0	0	0	0	0	0	0	0	0	0	0	0	0	0	0	0	0	0	0	0	0	0	26	14	0	0	79	71	0	1	0	0	61	42	74	55	34	20	53	32	57	25	CCTATCTCTTAATGTTAATCATGAAGGTATATCAGTAGATTTAAGAATTTTTTCTCTACACTTAGCTGGAATATCTTCTATTATAGGAGCAATTAATTTTATTACTACTATCATTAATATAAAAATTACAAATTTATCACTTGAACAACTTACTTTATTTACTTGATCAATTCAGATTACTGCCATCTTATTACTTTTGGCAGTCCCAGTTCTTGCTGGTGCTATTACTATATTACTTACTGATCGAAACTTAAATACTTCATTTTTTGACCCTATAGGAGGGGGGGATCCAATTTTATATCAACATTTATTT	644	15	OTU_1223	parent	1245	TRUE	100	BOLD:ABV3496	Animalia_Arthropoda_Insecta_Hymenoptera
1224	OTU_1224	0	0	0	0	0	0	0	0	0	2	7	360	495	137	83	0	0	0	0	138	45	78	79	41	22	52	38	5	2	0	0	31	15	31	20	0	0	0	0	1	3	0	16	2	3	3	5	0	0	0	0	0	0	0	8	0	0	0	0	2	4	0	0	0	0	0	1	0	0	TTTAGCTTCAAACATTTTTCATAATGGACCTTCTGTAGACTTAACGATTTTTTCTCTTCATATTGCAGGTATATCCTCAATTTTAGGGGCAATCAATTTTATTTCAACAATTCTTAATATACATCATACAAATTTTTCTATTGATAAAATTCCCTTACTTGTATGATCAATTTTAATCACTGCTATCTTACTCCACTTATCCTGTTTTAGCAGGAGCTATCACTATACTATTAACTGACCGAAATTTAAATACTTCATTTTTTGATCCTTCAGGGGGAGGTGACCCCATTCTCTATCAACATTTATTT	1729	31	OTU_14	merged	676	FALSE	95.177	BOLD:AAE1002	Animalia_Arthropoda_Insecta_Hymenoptera_Formicidae_Formica
1225	OTU_1225	0	0	0	0	0	0	0	0	0	0	0	0	0	0	0	0	0	0	0	0	0	0	0	0	0	0	0	0	0	0	34	181	89	0	0	0	0	0	0	51	7	31	3	66	89	34	20	2	2	0	0	0	0	0	0	0	0	0	0	0	0	0	0	0	0	0	0	0	0	ACTATCCTCAGGAATCGCCCATGGGGGGGCATCAGTAGACCTAGCAATCTTTTCACTACACCTCGCCGGCGTATCATCCATTTTAGGGGCAGTTAACTTTATTACTACTGTAATTAACATGCGATCTTCCGGCATCTCTCTCGACCGTATACCCTTATTTGTGTGATCAGTGGTGATTACAGCAATCCTGCTACTACTATCCCTCCCGGTACTGGCAGGTGCAATCACCATACTACTAACAGACCGAAACCTAAACACCTCCTTCTTTGACCCCGCAGGAGGGGGAGACCCTGTATTATACCAACACCTATTC	609	13	OTU_1225	parent	1280	TRUE	93.93	BOLD:ABW1717	Animalia_Arthropoda_Insecta_Diptera
1226	OTU_1226	0	0	0	0	0	0	0	0	0	11	8	153	250	0	0	9	8	0	0	37	34	30	19	44	22	7	18	15	21	0	0	0	0	0	0	0	0	0	0	0	0	0	0	0	0	0	0	0	0	0	2	0	0	0	0	0	0	0	0	0	0	0	0	0	0	0	0	0	0	CCTATCTTTAAATTTAAATCATGAAGGAAATTCAGTTGATTTAGCAATTTTTTCTTTACATATAGCTGGGATATCATCAATTATAGGAGCAATAAACTTTATCTCAACAATTATAAATATAAAAATTTTTAATTTATCTATAGAACAAATAACTCTTTTTTCATGATCCATTCAAATTACAGCTATTCTTCTTTTATTATCTCTTCCAGTTTTAGCTGGAGCCATCACTATATTATTAACAGACCGAAATTTAAATACATCTTTTTTTGACCCATCAGGAGGAGGAGACCCTATTCTTTATCAACACTTATTT	688	17	OTU_1226	parent	1209	TRUE	99.681	BOLD:ACF8360	Animalia_Arthropoda_Insecta_Hymenoptera_Ichneumonidae_Cryptopimpla_Cryptopimpla errabunda
1227	OTU_1227	0	0	0	0	0	0	0	0	0	0	0	0	0	0	0	0	0	0	0	0	0	0	0	0	0	0	0	0	0	0	0	0	0	0	0	0	0	0	0	0	0	0	0	0	0	0	0	0	0	0	6	195	196	0	0	0	0	0	0	16	2	25	14	53	16	35	11	0	0	ACTGTCATCAAACATTGCACATGGAGGTAGATCAGTAGATCTAGCTATTTTTTCTTTACATCTTGCTGGAATTTCCTCAATTTTAGGAGCTATTAATTTTATTACTACAATTATTAATATACGAATTAATGGTTTATCATTTGATCAAATACCTTTATTTGTTTGAGCTGTAGGTATTACAGCATTACTATTATTATTATCTTTACCAGTTCTAGCTGGAGCAATTACAATACTTTTAACAGATCGAAATTTAAATACATCTTTTTTTGATCCTGCAGGAGGAGGTGATCCTATTTTATATCAACATTTATTT	569	11	OTU_1227	parent	1338	TRUE	100	BOLD:AAB7956	Animalia_Arthropoda_Insecta_Lepidoptera_Crambidae_Evergestis_Evergestis forficalis
1228	OTU_1228	0	0	0	0	0	0	0	0	0	20	4	0	0	0	0	55	30	0	0	3	19	61	15	0	0	1	1	40	27	0	0	0	0	0	0	0	0	0	0	0	0	0	0	0	0	0	0	0	0	14	10	0	0	0	0	101	24	0	0	1	0	20	61	9	1	11	20	89	6	ACTTTCTTCAATTGGCGTTCATTCAGGAATTTCAGTTGACATAGGCATATTTGCATTACATGTTGCTGGAATATCTTCAATGATAAGTTCTATTAATTTAATTGTAACGATTCTAAACTGCCGAATGCCAGGCTTAAGTTTAATTAAAATGCCATTATTTTGTTGAGCTGTTTTGCTAACTGCCTTAATGCTTCTAGTAACTTTGCCTGTTTTAGCCTGCGCGATAACTATGTTATTGACAGATAGAATAGCCAACACTAGTTTCTATGAAGTTTCAGCAGGTGGTGATCCAGTTTTATATCAACATTTATTC	643	25	OTU_1228	parent	1247	TRUE	NA
1229	OTU_1229	0	0	0	0	0	0	0	0	0	0	1	0	0	16	0	0	0	0	0	2	0	0	0	0	0	3	16	0	0	19	0	12	2	282	90	0	0	0	0	7	29	27	11	48	15	1	5	9	11	0	0	0	0	0	0	0	0	0	0	0	2	0	0	0	0	0	0	0	0	TTTATCAGCTAACATTTCTCATAATGGGGCTTCAGTTGATTTAGCAATTTTTAGTTTACACTTAGCAGGAATCTCATCAATTCTTGGGGCAGTAAATTTCATTTCCACAGTAAGAAATATACGACCAGAAGGAATAACATTAGATCGAATACCTCTATTTGTTTGAGCTGTTTTAATTACTGCAATTCTTTTACTTTTATCTTTACCGGTATTAGCAGGAGCCATCACAATATTATTAACAGACCGAAACTTAAATACTTCCTTTTTTGACCCTTCAAGAGGGGGAGACCCAATTTTATACCAACATTTATTT	608	21	OTU_1229	parent	1281	TRUE	95.527	BOLD:ADH8687	Animalia_Arthropoda_Insecta_Coleoptera_Chrysomelidae_Oulema_Oulema melanopus
1230	OTU_1230	0	0	0	0	0	0	0	0	0	9	11	0	0	29	35	4	6	0	0	12	0	55	13	2	3	7	1	7	35	19	2	1	0	169	41	0	0	0	0	11	25	15	11	15	21	25	6	1	11	0	6	0	0	1	5	0	0	0	0	7	0	0	1	0	0	0	10	0	0	ATTATCATCTAATTTAAATCATGAAGGTATAGCTGTTGATCTCTCCATTTTTTCTCTTCATTTAGCAGGGATATCTTCAATCATAGGAGCAATCAACTTTATTAGAACAATCTTAAATATATATCCTAATATAATAAAATTTGAACAAATAACATTATTTACATGATCAATTCTAATCACCACTATTCTTCTACTCTTAGCAGTTCCCGTTTTAGCAGGTGCTATTACAATATTATTAACTGATCGGAACTTGAATACTTCATTTTTTGACCCTTCTGGGGGAGGAGACCCAATTTTATATCAACACTTATTT	632	36	OTU_1230	parent	1259	TRUE	99.681	BOLD:ABU5861	Animalia_Arthropoda_Insecta_Hymenoptera_Ichneumonidae
1231	OTU_1231	0	0	0	0	0	0	0	0	0	0	0	0	0	0	0	0	0	0	0	0	0	0	0	0	0	0	0	0	0	0	0	0	0	0	0	0	0	0	0	0	0	0	0	0	0	0	0	0	0	33	125	0	0	0	0	51	35	0	0	17	3	53	45	3	1	19	41	101	87	TCTATCATCAACAATTGCCCACGGAGGAGCATCAGTTGATTTAGCAATTTTTTCATTACATTTAGCTGGAGTATCATCTATTTTAGGAGCTGTTAATTTTATTACTACAGTAATTAATATACGATCAATTGGAATTACTTTTGATCGAATACCTTTATTTGTTTGATCTGTAGTTATTACAGCTCTTCTATTACTTTTATCTTTACCAGTATTAGCAGGAGCAATTACTATATTATTAACTGATCGAAATTTAAATACTTCATTTTTTGATCCAGCCGGAGGAGGAGATCCAATTCTTTACCAACATTTATTC	614	14	OTU_1231	parent	1276	TRUE	92.283	BOLD:ACC7882	Animalia_Arthropoda_Insecta_Diptera_Pipunculidae_Chalarus
1232	OTU_1232	0	0	0	0	0	0	0	0	0	0	0	0	0	0	0	0	0	0	0	0	0	0	0	0	0	0	0	0	0	0	0	0	0	0	0	0	0	0	0	0	0	0	0	0	0	0	0	0	0	21	8	0	0	84	140	0	0	0	0	64	28	31	10	29	14	37	55	2	51	ATTATCAAGAACAATTTCTCATGCAGGAGCATCAGTCGACTTATCAATTTTCTCATTACATTTAGCAGGAATTTCATCAATTTTAGGAGCTATTAACTTTATTTCAACAATAATTAATATACAAATTAAAGGAATAAATTTTGAACGTATACCTCTTTTTGTTTGAGCCGTTTCATTAACAGCATTACTTCTTTTATTATCATTACCTGTTCTTGCAGGAGCTATTACAATATTATTAACAGATCGAAATTTAAATACAACTTTTTTTGACCCTTCAGGAGGAGGAGATCCAATCTTATATCAACATCTATTC	574	14	OTU_1232	parent	1332	TRUE	99.681	BOLD:AAJ0494	Animalia_Arthropoda_Insecta_Hymenoptera_Tenthredinidae_Eutomostethus_Eutomostethus ephippium
1233	OTU_1233	0	0	0	0	0	0	0	0	0	0	28	170	270	1	0	6	0	1	0	25	27	0	9	18	23	29	20	5	17	0	0	0	0	0	0	0	0	0	0	0	0	0	0	0	0	0	0	0	0	0	0	0	0	0	0	0	0	0	0	0	0	0	0	0	0	0	0	0	0	TTTATCATCTAATATTGCTCATGGTGGAAGTTCAGTTGATTTAGCTATTTTTTCTTTACATTTAGCTGGAATTTCATCAATTTTAGGGGCTATTAATTTTATTACAACAATTATTAATATACGATTAAATAACCTTTCATTTGATCAAATACCTTTATTTGTATGAGCTGTAGGTATTACAGCATTTTTATTATTATTATCCTTACCTGTATTAGCTGGAGCTATTACTATATTATTAACTGATCGAAATTTAAATACTTCATTTTTTGATCCTGCTGGAGGAGGTGACCCTATTCTTTATCAACATTTATTT	649	15	OTU_1233	parent	1240	TRUE	98.083	BOLD:AAA9589	Animalia_Arthropoda_Insecta_Lepidoptera_Geometridae_Cabera_Cabera pusaria
1234	OTU_1234	0	0	0	0	0	0	0	0	0	0	0	0	0	0	0	0	0	0	0	0	0	0	0	0	0	0	0	0	0	0	0	0	0	0	0	0	0	0	0	0	0	0	0	0	0	0	0	0	0	34	12	0	0	85	108	0	0	0	0	17	88	42	55	26	12	35	53	1	83	TTTATCTTTAAATTCTAGGCATGAAGGAATATCTGTAGATTTTTCAATTTTTTCTCTTCATTTAGCGGGAATATCTTCAATTATAGGGGCAATTAATTTTATTACAACTATTTTAAATATGCGATGTTTAAGAACATCCTTAGATCAAATATCTTTATTTACTTGATCAATAAAAATTACAACAATTTTATTATTATTAGCAGTCCCAGTTCTTGCAGGAGCAATCACAATATTATTAGCAGATCGAAATTTAAATACTTCCTTTTTTGACCCCTCAGGGGGGGGGGATCCTATTTTATATCAACATTTATTT	651	14	OTU_1234	parent	1238	TRUE	95.208	BOLD:ACR7515	Animalia_Arthropoda_Insecta_Hymenoptera_Ichneumonidae
1235	OTU_1235	0	0	0	0	0	0	0	0	0	0	0	3	0	0	0	5	4	0	0	1	0	21	7	0	0	0	0	8	19	32	19	0	0	0	0	43	45	9	0	0	11	47	23	0	0	8	23	97	35	2	36	0	0	0	0	15	30	0	1	0	7	16	30	0	0	10	8	27	7	GTTATCTGCAAATATTGCTCATAGAGGAGGTTCTGTAGATTTAGCTATTTTTTCTTTACATTTAGCTGGTATTTCATCAATTTTAGGAGCAATTAATTTTATTACTACTGTAATTAATATACGATCTAATGGTATATCTTTTGACCAAATACCATTATTTGTTTGAGCAGTTGCTATTACAGCTTTATTATTATTATTATCATTACCTGTTTTAGCAGGAGCTATTACTATATTATTAACAGATCGAAATTTAAATACTTCATTTTTTGACCCAGCAGGAGGTGGAGACCCTATTTTATACCAACATTTATTT	649	32	OTU_1235	parent	1239	TRUE	100	BOLD:AAU1515	Animalia_Arthropoda_Insecta_Lepidoptera_Nepticulidae_Stigmella_Stigmella plagicolella
1236	OTU_1236	0	0	0	0	0	0	0	0	0	12	6	0	0	0	0	29	6	0	0	6	19	23	17	8	8	11	5	17	67	0	0	0	0	0	0	0	0	0	0	0	0	0	0	0	0	0	0	0	0	29	31	0	0	0	1	7	90	0	0	13	2	24	36	4	2	7	2	115	48	TTTATCCTCTATTATTGCACATAGAGGAGCTTCAGTTGATTTAGCTATTTTTTCTCTTCATTTAGCAGGAGTATCGTCAATTTTAGGAGCAGTAAATTTTATTACAACAGTAATTAATATACGATCAACAGGAATTACATTTGATCGAATACCACTATTTGTATGATCAGTAGTTATTACAGCTCTTTTATTATTATTATCTTTACCAGTATTAGCAGGTGCTATCACTATGTTATTAACTGACCGAAATTTAAATACTTCATTTTTTGATCCGGCAGGAGGTGGAGACCCTATTTTATACCAACATTTATTT	645	29	OTU_1236	parent	1244	TRUE	100	BOLD:AAI3426	Animalia_Arthropoda_Insecta_Diptera_Chloropidae_Oscinella
1237	OTU_1237	0	0	0	0	0	0	0	0	0	0	0	0	0	1	0	0	14	0	0	0	0	0	0	0	0	0	11	0	0	77	64	0	1	166	0	26	59	0	0	4	32	0	18	1	11	21	2	68	67	0	0	0	0	0	0	0	0	0	0	0	0	0	0	0	0	0	0	0	0	CCTTTCAAGAGGGATTGCCCATGGAGGAATATCCGTTGATTTAGCAATCTTTTCACTTCACCTGGCAGGTATCTCATCCATTTTAGGAGCAGTAAACTTTTTTACAACAGTAATCAATATACGATCCACAGGTATTAGATTAGGCCGAATACCTCTATTCGTTTGATCAGTAGTAATTACTGCTATTTTACTTCTCCTCTCGCTCCCCGTACTAGCCGGAGCTATTACAATGCTATTAACAGATCGTAATTTAAATACATCATTCTTCGACCCCGCAGGAGGGGGAGACCCAATTTTATATCAACATTTATTT	643	18	OTU_1237	parent	1248	TRUE	86.495	BOLD:ACR0561	Animalia_Arthropoda_Insecta_Diptera_Dolichopodidae
1238	OTU_1238	0	0	0	0	0	0	0	0	0	35	23	0	0	0	0	43	102	0	0	24	27	57	36	18	2	31	28	16	117	0	0	0	0	0	0	0	0	0	0	0	0	0	0	0	0	0	0	0	0	0	0	0	0	0	0	0	0	0	0	0	0	0	0	0	0	0	0	0	0	ACTTTCCAGTGTGATTGCCCACACAGGGGCTTCTGTCGACCTAGCTATCTTCTCCCTCCATTTAGCAGGGGTTAGTTCTATTCTAGGGGCAGTAAACTTCATTACTACAATTATTAATATACGTTCTAATGGACTTACTTTTGAACGTATACCCTTATTCGTATGGTCAGTATTTATTACCGCCATCCTTTTATTGCTTTCTCTCCCAGTATTAGCAGGTGCAATTACTATATTATTAACTGACCGGAACCTGAATACAGCCTTTTTTGACCCCGCCGGAGGGGGAGACCCTATCTTGTACCAACATTTATTC	559	14	OTU_1238	parent	1346	TRUE	100	BOLD:ACN1570	Animalia_Arthropoda_Insecta_Psocodea_Peripsocidae_Peripsocus
1239	OTU_1239	0	0	0	0	0	0	0	0	0	0	0	0	0	0	0	0	0	0	0	0	0	0	0	0	0	0	0	0	0	16	12	0	0	0	0	24	125	0	0	2	16	34	9	0	7	28	18	30	57	10	25	0	0	0	0	25	41	0	0	22	1	41	17	25	0	1	7	8	28	TCTATCTTCTACTCTAGCCCATTCAGGGGCATCAGTTGATTTATCTATTTTTTCCCTACATTTAGCAGGAATTTCATCAATTTTAGGGGCTGTTAATTTTATTTCTACTATTATTAATATACGAGCACCTGGAATATTATTTGATAAAATACCATTATTTGTATGATCAGTCCTAATTACTGCTATTCTTTTATTACTTTCTCTACCAGTTTTAGCAGGAGCAATTACTATATTATTAACGGACCGAAATTTAAATACATCTTTTTTTGACCCTGCGGGGGGAGGAGACCCAATTTTATATCAACATTTATTT	629	26	OTU_1239	parent	1263	TRUE	99.262	BOLD:ACO8825	Animalia_Arthropoda_Insecta_Diptera
1240	OTU_1240	0	0	0	0	0	0	0	0	0	0	0	35	218	0	0	0	0	0	0	20	15	0	1	3	18	18	0	0	0	0	0	0	0	0	0	0	0	0	0	0	0	0	0	0	0	0	0	1	0	0	0	50	51	0	0	0	0	0	0	22	142	0	0	33	45	0	1	0	0	CCTTTCAGCAACTATTGCTCATACAGGGCCATCTGTAGATCTTGCAATTTTTAGATTGCATTTAGCTGGTGCATCTTCAATTATAGAAGCAATTAACTTTATTTCAACTGTTATTAATATACGACCACAGGGCATAATAATAGATTGAACGCCTTTATTTGTTTCAGCTGTTTTAATTACAGCAATTCTTCTCCTCCTTTCACTCCCCGTATTAGCAGGTGCAATTACAATACTTTTAACAGATCGAAATATTAATACCTCCTTCTTTGACCCCGCTGGAGGAGGAGACCCTATTTTATACCAGCACTTATTT	673	16	OTU_1240	parent	1220	TRUE	95.208	BOLD:AAQ0871	Animalia_Arthropoda_Insecta_Coleoptera_Chrysomelidae_Cryptocephalus_Cryptocephalus biguttatus
1241	OTU_1241	0	0	1	0	0	0	0	0	0	0	0	0	0	17	6	0	0	0	0	0	0	0	2	0	0	6	1	1	2	9	13	11	15	611	118	1	0	0	0	33	36	58	14	65	65	12	85	33	44	40	0	0	0	0	17	0	0	0	0	8	0	0	0	0	0	3	0	0	0	TTTATCGGCTAACATTTCCCATAATGGAGCTTCAGTTGATTTAGCCATTTTTAGTCTACATTTAGCGGGAATTTCATCAATTCTTGGGGCAGTAAATTTCATCTCCACAGTAAGAAATATACGACCAGAAGGAGTAACACTAGATCGAATACCTCTGTTTGTTTGAGCTGTTCTAATTACTGCAATTCTTTTACTTTTATCTTTACCAGTATTAGCCGGAGCCATCACAATATTGCTAACAGACCGAAACTTAAATACTTCTTTTTTTGACCCTTCTAGAGGGGGGGACCCAATTTTATACCAGCATTTATTT	1327	29	OTU_1241	parent	819	TRUE	95.847	BOLD:AAO0694	Animalia_Arthropoda_Insecta_Coleoptera_Chrysomelidae_Oulema_Oulema duftschmidi
1242	OTU_1242	0	0	0	0	0	0	0	0	0	4	23	0	0	0	0	24	40	0	0	11	8	58	16	1	3	23	48	20	113	0	84	9	12	0	0	0	0	0	0	0	37	0	0	12	7	0	0	0	0	0	0	0	0	0	0	0	0	0	0	0	0	0	0	0	0	0	0	0	0	TTTATCTAGAAATATTGCTCATGCAGGAGTTAGAGTCGACATATCAATCTTTTCGTTGCATCTTGCTGGTATTTCTTCAATTTTAGGAGCAGTAAATTTTATTTCAACTGTAATAAATATACGACCTGCGGGAATAACCTTAGATCGTACACCATTATTCGTATGGTCTGTTTTAATTACAGCAGTTTTACTACTTTTATCCTTACCAGTTCTGGCTGGAGCTATTACAATACTTTTAACTGATCGAAACATTAATACAACATTTTTTGACCCTGCTGGAGGAGGGGACCCAATTTTATACCAACATTTATTT	553	20	OTU_1242	parent	1354	TRUE	100	BOLD:ABV4445	Animalia_Arthropoda_Insecta_Hemiptera_Cicadellidae_Psammotettix
1243	OTU_1243	0	0	0	0	0	0	0	0	0	0	0	0	0	0	0	0	0	0	0	0	0	0	0	0	0	0	0	1	0	14	0	0	0	0	0	20	1	0	0	0	1	130	0	0	0	6	1	0	11	0	12	0	0	0	0	36	4	0	0	0	0	0	15	13	0	0	0	0	21	ATTATCACAAATCGCATCACATCCAAGTGCTGGTGTTGACCTTGCTATATTTGCACTGCACGTTGCTGGTATATCCTCGATTGTTGGGGCTATTAATTTCATAGTCACTATATTTAACATGCGCGCAAAGGGCATGTCACTAACTAAAATGCCACTGTTTGTATGGTCCATTCTATTAACAGCATTTATGTTGCTTATTGCTTTGCCTGTATTGGCTGGTGCTATAACCATGCTACTTACTGATCGCAATATTGGCACTGCATTTTTTGAGCCTGCAGGTGGTGGTGATCCAGTGTTATTTCAACATTTATTT	286	15	OTU_1243	parent	1882	TRUE	NA
1244	OTU_1244	0	0	0	0	0	0	0	0	0	2	3	0	0	29	41	1	0	0	0	4	11	14	10	13	3	12	8	0	6	11	6	2	4	185	38	1	0	0	0	29	17	31	5	12	4	10	6	4	9	0	0	0	0	0	0	0	0	0	0	0	0	0	0	0	0	0	0	0	0	ATTATCTTTAAATATTAATCATGAAGGTTTATCAGTTGATATAACTATTTTTTCCATACATTTAGCTGGAACATCATCAATTATAGGAGCAATTAATTTTATCACTACTATTTATAATATATATTCAATAAAAATTAAATTTGACCAATTAAGTTTATTTATTTGGTCAATTTTAATTACAACAATTTTATTATTATTAGCAGTACCAGTATTAGCTGGTGCTATTACTATATTATTAACAGATCGAAATTTAAATACATCATTTTTTGACCCATCAGGAGGAGGAGACCCAATTTTATATCAACATTTATTT	531	31	OTU_1244	parent	1379	TRUE	100	BOLD:ACG8277	Animalia_Arthropoda_Insecta_Hymenoptera_Ichneumonidae_Dichrogaster
1245	OTU_1245	0	0	0	0	0	0	0	0	0	14	8	133	197	0	0	10	9	0	0	17	22	31	18	59	13	10	10	4	46	0	0	0	0	0	0	0	0	0	0	0	0	0	0	0	0	0	0	0	0	0	0	0	0	0	0	0	0	0	0	0	0	0	0	0	0	0	0	0	0	TCTTTCTTCTAACATTGCACATGGAGGAAGATCTGTTGATTTAGCTATTTTTTCTCTCCATTTAGCTGGTATCTCTTCAATTTTAGGAGCAATTAATTTTATTACTACTATTATTAATATGCGATTAAATAATATATTTTTTGACCAATTACCTTTATTTGTATGAGCTGTTGGAATTACAGCATTTTTATTATTATTATCATTACCGGTATTAGCAGGAGCTATCACAATGTTGTTGACAGATCGAAACTTAAATACATCATTTTTTGATCCTGCCGGAGGTGGAGATCCTATTCTTTATCAACATTTATTT	601	16	OTU_139	merged	1292	FALSE	97.125	BOLD:ABX0798	Animalia_Arthropoda_Insecta_Lepidoptera
1246	OTU_1246	0	0	0	0	0	0	0	0	0	0	6	0	0	16	36	2	0	0	0	3	1	1	4	0	6	1	2	0	8	5	11	0	0	161	94	5	0	0	0	43	49	23	19	37	8	13	8	0	12	0	0	0	0	0	0	0	0	0	0	0	0	0	0	0	0	0	0	0	0	ATTATCAGCAAATATCTCCCATAATGGAGCATCAGTAGATTTAGCAATCTTTTCACTACACCTAGCAGGTGTAAGATCAATCTTAGGAGCAGTAAACTTTATCTCAACAATTATTAACATACGACCCATAGGGATAAATGCAGAACGAATTCCATTATTTGTATGATCGGTGGGAATCACAGCATTATTATTACTTTTATCTTTACCTGTATTAGCAGGGGCTATTACCATATTATTAACAGATCGAAATTTTAATACATCATTTTTTGATCCAGCAGGAGGGGGAGATCCAATCCTATATCAACATTTATTT	574	26	OTU_1246	parent	1331	TRUE	98.722	BOLD:AAY8966	Animalia_Arthropoda_Insecta_Hemiptera_Miridae_Lygus_Lygus pratensis
1247	OTU_1247	0	0	0	0	0	0	0	0	0	0	0	0	0	0	0	0	0	0	0	0	0	0	0	0	0	0	0	0	0	34	7	0	0	0	0	64	134	0	0	21	12	58	22	2	2	26	32	43	113	0	0	0	0	0	0	0	0	0	0	0	0	0	0	0	0	0	0	0	0	TTTATCATCAATTATTGCTCATTCAGGATCATCTGTTGATTTTTCAATTTTTTCACTTCATATTGCTGGAATTTCTTCAATTTTAGGTGCAATTAATTTCATTACTACTATTGTAAACATAAAAATTAATTTTTTAAAAATACAAAATTTATCAATTTTTGTATGATCAATTATTATTACTGCAATTCTTTTATTATTATCATTACCAGTTTTAGCTGGAGCAATTACTATATTATTAACAGATCGAAATTTTAATACATCATTTTTTGACCCAATAGGAGGTGGAGATCCAATTTTATACCAACATTTGTTT	570	14	OTU_1247	parent	1337	TRUE	87.937	BOLD:ACJ1564	Animalia_Arthropoda_Insecta_Diptera
1248	OTU_1248	0	0	0	0	0	0	0	0	0	35	25	0	0	13	10	66	59	0	0	14	33	74	32	0	13	13	18	61	114	0	0	0	0	0	0	0	0	0	0	0	0	0	0	0	0	0	0	0	0	0	0	0	0	0	0	0	0	0	0	0	0	0	0	0	0	0	0	0	0	TTTATCATTAAATATTGGACATGGTGGTATATCTGTTGATTTAGCTATTTTTTCTCTTCATCTTGCTGGAATTTCCTCAATTATAGGAGCTATTAACTTTATTACAACTATTTTCAATATACGACCTAATATAGTTACTATAGATAAAATTTCTTTATTAAGATGATCTGTATTAATTACTGCTATTTTATTATTATTATCTTTACCTGTTTTAGCTGGGGCAATTACAATATTATTAACAGATCGTAATATAAATACTTCATTTTTTGACCCTGCAGGAGGAGGAGACCCTATTTTATATCAACATTTATTT	580	15	OTU_1248	parent	1322	TRUE	100	BOLD:AAJ0840	Animalia_Arthropoda_Insecta_Hymenoptera_Braconidae
1249	OTU_1249	0	0	0	0	0	0	0	0	0	0	0	0	0	0	0	0	0	0	0	0	0	0	0	0	0	0	0	0	0	0	0	0	0	0	0	0	0	0	0	0	0	0	0	0	0	0	0	0	0	9	9	139	201	0	0	11	8	0	0	33	18	3	16	63	35	4	17	11	0	TTTATCCCTAAATATTAATCACGAAGGTATATCAGTTGATATAGCAATTTTCTCACTTCACTTAGCAGGTATATCTTCAATTATAGGAGCTATTAATTTTATTTCAACCATTATAAATATAAAATCTTCTAATTCAAAAATAGAACAAATCTCTCTATTTTCTTGATCAATTTATATTACTACTATTTTATTATTATTAGCAGTACCAGTTTTAGCTGGAGCAATTACAATATTATTAACAGATCGAAATTTAAATACATCATTTTTTGATCCCTCAGGGGGAGGAGACCCAATTTTATATCAACATTTATTC	577	15	OTU_1249	parent	1326	TRUE	100	BOLD:ACR3168	Animalia_Arthropoda_Insecta_Hymenoptera_Ichneumonidae
1250	OTU_1250	0	0	0	0	0	0	0	0	0	0	0	0	0	0	0	0	0	0	0	0	0	0	0	0	0	0	0	0	0	0	1	1	0	235	12	0	0	0	0	0	8	2	12	1	2	6	7	33	6	17	0	68	67	0	0	0	0	0	0	28	0	6	2	7	36	1	30	0	0	ACTGTCATTAAATCTAAATCATGAAGGTATATCAGTAGATATAGCAATCTTTTCACTACATATAGCTGGAATATCATCAATTATAGGAGCAATCAATTTTATTACAACAATTATTAATATACGACCTAATTATATAACTTTAGAAAAAATATCTTTATTCTCTTGATCAATTAAAATTACTACAATTTTATTACTATTAGCAGTACCAGTATTAGCAGGAGCAATCACTATATTATTAACAGATCGTAATTTAAATACTTCATTTTTTGATCCTTCAGGAGGAGGAGATCCTATTTTATACCAACACTTATTT	588	23	OTU_1250	parent	1313	TRUE	100	BOLD:ABU9166	Animalia_Arthropoda_Insecta_Hymenoptera_Ichneumonidae_Pimpla
1251	OTU_1251	0	0	0	0	1	0	0	0	0	1	22	0	0	0	0	11	43	0	0	0	49	62	81	6	0	14	4	83	51	0	0	0	0	0	0	0	0	0	0	0	0	0	0	0	0	0	0	0	0	1	13	0	0	71	95	0	0	0	0	11	14	32	3	13	16	49	26	1	0	CTTATCATCTAATATTGCTCATGGAGGAGCTTCTGTTGATTTAGCTATTTTTTCATTACATTTAGCTGGAATTTCTTCTATTTTAGGAGCTGTAAATTTTATTACTACTGTAATTAATATACGATCAACAGGAATTACTTTTGATCGAATACCATTATTTGTATGATCTGTAGCTATTACAGCTTTATTATTACTATTATCTTTACCAGTATTAGCAGGAGCTATTACTATATTATTAACAGATCGAAATTTAAATACTTCTTTTTTTGACCCTGCTGGAGGAGGAGATCCAATTTTATACCAACATTTATTT	773	26	OTU_1251	parent	1136	TRUE	100	BOLD:ACR3782	Animalia_Arthropoda_Insecta_Diptera_Muscidae_Coenosia_Coenosia agromyzina
1252	OTU_1252	0	0	1	0	0	0	0	0	0	0	0	0	0	0	0	0	0	0	0	0	0	0	0	0	0	0	0	0	0	2	21	154	147	0	0	6	0	0	0	37	39	16	6	61	35	41	12	8	4	0	0	0	0	0	0	0	0	0	0	0	0	0	0	0	0	0	0	0	0	ACTTTCTTCTAGAATTGCACATGCTGGAGCATCTGTAGATTTAGCCATTTTTAGTTTACATTTAGCTGGTATTTCTTCAATTTTAGGGGCTGTAAATTTTATTACAACAGTAATTAATATACGATTAAGATATATAACTTTAGATCGAATACCATTATTTGTATGATCAGTAGTTATTACTGCTTTATTACTTTTATTATCTTTACCTGTATTAGCAGGAGCTATTACTATATTATTAACTGATCGTAATTTAAATACTTCATTTTTTGACCCAGCAGGAGGTGGAGATCCTATTTTATATCAACATTTATTT	590	16	OTU_1252	parent	1308	TRUE	100	BOLD:ACF9046	Animalia_Arthropoda_Insecta_Neuroptera_Chrysopidae_Pseudomallada_Pseudomallada prasinus
1253	OTU_1253	0	0	0	0	0	0	0	0	0	58	20	0	0	0	0	17	22	0	0	4	1	46	49	0	10	18	33	99	210	0	0	0	0	0	0	0	0	0	0	0	0	0	0	0	0	0	0	0	0	0	0	0	0	0	0	0	0	0	0	0	0	0	0	0	0	0	0	0	0	ACTATCAAGAAATATTGCTCACGCAGGGGTCAGAGTTGACATATCAATTTTCTCCCTTCACTTAGCAGGGATTTCCTCAATCCTAGGAGCAGTAAACTTCATTTCAACAGTAATAAATATACGACCTACAGGAATAACCTTAGACCGAACTCCTCTGTTCGTATGATCTGTCCTAATCACAGCAGTTCTTCTTCTTTTATCACTACCGGTACTGGCAGGAGCCATTACTATACTTTTAACTGATCGAAATATTAATACAACATTCTTTGACCCTGCCGGAGGGGGTGACCCAATTTTATACCAACACCTATTC	587	13	OTU_1253	parent	1315	TRUE	87.179	BOLD:AAG8797	Animalia_Arthropoda_Insecta_Hemiptera_Cicadellidae_Diplocolenus_Diplocolenus configuratus
1254	OTU_1254	0	0	0	0	0	0	0	0	0	0	0	89	113	0	0	0	0	0	0	30	34	0	3	23	49	25	12	0	0	15	0	38	39	0	0	0	0	0	0	22	18	0	22	8	38	7	9	2	12	0	0	0	0	0	0	0	0	0	0	0	0	0	0	0	0	0	0	0	0	GTTATCATCTAATATCGCTCACGGAGGAGCTTCTGTTGATTTAGCTATTTTTTCTTTACATCTAGCCGGAATTTCCTCAATTTTAGGAGCAGTAAATTTTATTACTACAGTAATTAACATACGTTCTATGGGTATTACTTTTGACCGAATACCACTATTTGTTTGATCAGTAGTAATTACAGCCTTACTATTATTACTTTCTTTGCCTGTACTTGCCGGAGCTATTACGATACTATTAACTGATCGAAATATTAATACTTCATTTTTTGACCCTGCAGGAGGAGGAGACCCAATTTTATATCAACACCTATTT	608	21	OTU_50	merged	1282	FALSE	99.681	BOLD:ACB4926	Animalia_Arthropoda_Insecta_Diptera_Sarcophagidae_Sarcophaga_Sarcophaga pumila
1255	OTU_1255	0	0	0	0	0	0	0	0	0	0	0	0	0	0	0	0	0	0	0	0	0	65	0	0	0	0	0	4	35	0	0	0	0	0	0	0	0	0	0	0	0	0	0	0	0	0	0	0	0	40	49	0	0	0	0	114	40	0	0	0	18	17	43	0	7	35	19	22	124	CCTATCAAATAATATTGCCCATAATAATATTTCAGTTGATTTAACTATCTTCTCACTACACCTAGCAGGTATTTCATCTATTTTAGGAGCAATTAACTTTATTTGTACCATTTTAAACATAATACCAAATAATATAAAACTTAATCAAATCCCCCTTTTCCCATGATCTATCTTAATTACAGCAATCCTTTTAATTCTCTCATTACCTGTATTAGCAGGTGCTATTACAATACTCCTAACTGACCGAAATCTAAATACCTCATTTTTTGACCCCTCGGGTGGAGGAGATCCAATTTTATATCAACATTTATTT	632	15	OTU_1255	parent	1260	TRUE	92.258	BOLD:AAW6555	Animalia_Arthropoda_Insecta_Hemiptera_Aphididae_Chaitophorus
1256	OTU_1256	0	0	0	0	0	0	0	0	0	0	0	0	0	0	0	0	0	0	0	0	0	0	0	0	0	0	0	0	0	8	27	0	0	0	0	18	39	0	0	10	89	82	3	0	0	37	5	53	79	6	5	0	0	0	0	0	20	0	0	3	3	7	0	0	2	10	0	11	70	CCTTTCTTCTAGAATTGCTCATAGTGGTGCTTCTGTTGATTTAGCAATTTTCTCCTTACATTTAGCAGGAATTTCTTCTATTTTAGGAGCTGTAAATTTTATTACAACAATTATTAATATACGATCTTCAGGAATTACTTTTGATCGAATACCTTTATTTGTATGATCAGTAGGAATTACTGCTCTTTTATTACTTTTATCTTTACCCGTATTAGCTGGTGCTATTACTATACTTCTTACAGATCGAAATTTTAATACCTCATTCTTCGACCCCGCTGGAGGAGGAGACCCTATTCTATACCAACACTTATTC	587	22	OTU_52	merged	1314	FALSE	100	BOLD:ACD7791	Animalia_Arthropoda_Insecta_Diptera_Phoridae_Megaselia_Megaselia subtumida
1257	OTU_1257	0	0	0	0	0	0	0	0	0	0	0	0	0	0	0	0	0	0	0	0	0	0	0	0	0	0	0	0	0	0	0	0	0	0	0	0	0	0	0	0	0	0	0	0	0	0	0	0	0	5	3	0	0	69	229	0	0	0	0	52	45	31	65	21	0	64	36	4	0	CCTTTCATCAGGTATTGCTCATGGAGGAGCTTCCGTAGATTTAGCTATTTTCTCTTTACATTTAGCAGGAATTTCATCAATCTTAGGAGCAGTTAACTTTATTACAACAGTAATTAATATACGATCCACAGGAATTACATTTGACCGAATACCTTTATTTGTATGATCTGTAGTAATTACTGCTATTTTACTATTATTATCTTTACCTGTATTAGCAGGTGCTATCACAATATTATTAACAGATCGAAATCTAAATACTTCCTTTTTTGACCCTGCGGGAGGGGGAGACCCAATTTTATACCAACACTTATTC	624	12	OTU_5	merged	1266	FALSE	100	BOLD:ACB6807	Animalia_Arthropoda_Insecta_Diptera_Empididae_Empis
1258	OTU_1258	0	0	0	0	0	0	0	0	0	0	0	0	0	0	0	0	0	0	0	0	0	0	0	0	0	0	0	0	0	4	14	144	94	0	0	0	0	0	0	47	21	34	6	63	71	37	41	8	4	0	0	0	0	0	1	0	0	0	0	0	0	0	0	0	0	0	0	0	0	ACTATCATTAAATTTAAATCATGAAGGATTATCAGTTGATTTAGCAATTTTTTCATTACATATAGCTGGTATATCATCCATTATAGGAGCTATTAATTTTATTACTACAATTATAAATATACGACCTCATACAATTACTTTAGAAAAAATATCTTTATTTACTTGATCAATTAAAATTACTGCTATTTTACTTTTATTAGCTGTTCCTGTTTTAGCTGGAGCTATTACTATATTATTAACTGATCGAAATTTAAATACTTCCTTTTTTGATCCATCTGGAGGAGGAGACCCAATTTTATACCAACATTTATTT	589	15	OTU_1258	parent	1310	TRUE	99.681	BOLD:AAG7621	Animalia_Arthropoda_Insecta_Hymenoptera_Ichneumonidae_Endromopoda_Endromopoda detrita
1259	OTU_1259	0	0	0	0	0	0	0	0	0	1	0	0	0	4	0	0	0	0	0	0	5	0	0	0	1	0	11	0	0	21	8	0	0	248	31	47	8	1	0	0	4	23	21	9	1	46	21	6	5	0	0	0	0	0	0	0	0	0	0	0	0	0	0	0	0	0	0	0	0	TCTATCTAGAGGAATTGCACACGGCGGAGCATCAGTTGATCTAGCTATTTTCTCCCTTCATCTAGCAGGTATTTCATCAATCCTGGGAGCTGTAAACTTCATTACAACAGTAATTAATATACGATCAACTGGAATTACTCTTGATCGAATACCCTTATTTGTATGATCTGTTTTAATTACAGCTATCCTATTACTAATTTCTTTACCTGTCCTAGCCGGAGCTATCACAATATTGTTAACAGACCGAAATTTAAATACATCATTTTTTGACCCCACAGGAGGAGGAGATCCTATTCTTTATCAACATTTATTT	522	21	OTU_1259	parent	1397	TRUE	95.847	BOLD:ACE1342	Animalia_Arthropoda_Insecta_Diptera_Dolichopodidae_Medetera_Medetera jacula
1260	OTU_1260	0	0	0	0	0	0	0	0	0	0	0	0	0	0	0	0	0	0	0	0	0	1	1	0	0	0	0	0	0	0	0	0	0	0	0	0	0	0	0	0	0	0	0	0	0	0	0	0	0	10	14	0	0	0	0	11	9	0	0	2	2	10	6	4	0	2	1	9	10	CCTTTCATCTATTATTGCTCATGGAGGAGCTTCAGTTGATTTAGCTATTTTTTCTTTACATTTAGCAGGAATTTCATCAATTCTTGGAGCTGTAAATTTTATTACAACTGTTATTAATATACGTTCATCTGGAATTACTTTTGACCGAATACCTTTATTTGTTTGATCAGTTGTAATTACAGCTATTCTTTTATTATTATCTTTACCAGTTTTAGCTGGAGCTATTACCATACTATTAACAGATCGAAATTTAAATACATCATTCTTTGATCCAGCAGGAGGAGGAGACCCAATTTTATATCAACATTTATTT	92	15	OTU_369	merged	3181	FALSE	99.667	BOLD:ACG3680	Animalia_Arthropoda_Insecta_Diptera_Hybotidae_Oedalea_Oedalea holmgreni
1261	OTU_1261	0	0	0	0	0	0	0	0	0	39	7	0	0	74	132	0	0	0	0	54	16	49	44	38	27	10	32	57	27	0	0	0	0	0	0	0	0	0	0	0	0	0	0	0	0	0	0	0	0	0	0	0	0	0	0	0	0	0	0	0	0	0	0	0	0	0	0	0	0	TTTATCTTCAAATATTGCCCATGGAGGGGCATCAGTAGATTTAGCTATTTTTAGTCTACATTTAGCAGGAATTTCATCAATTTTAGGAGCAGTTAATTTTATTACTACAATTATTAATATACGACCTGTAGGAATAACATTAGATCGAACACCTTTATTTGTATGAGCTGTAGCAATTACTGCTTTATTATTACTATTATCCTTGCCTGTTTTAGCTGGAGCAATTACAATATTATTAACAGATCGAAATTTAAATACTTCTTTTTTTGACCCTGCAGGAGGGGGAGATCCAATTTTATACCAACATTTATTC	606	14	OTU_344	merged	1283	FALSE	99.042	BOLD:AAO1143	Animalia_Arthropoda_Insecta_Coleoptera_Melyridae_Dasytes_Dasytes niger
1262	OTU_1262	0	0	0	0	0	0	0	0	0	4	21	0	0	126	138	0	0	0	0	38	53	59	40	3	15	3	28	2	67	0	0	0	0	0	0	0	0	0	0	0	0	0	0	0	0	0	0	0	0	0	0	0	0	0	0	0	0	0	0	0	0	0	0	0	0	0	0	0	0	TTTATCATCTAATTTATATCACCCTTCATTATCTGTAGACTTAACAATTTTTTCATTACATATTGCAGGAATATCATCAATCATAGGAGCCATTAATTTCATCGTAACAATTTTAAATATAAAAAATCAAAGATTAAATTACGACCAAATAACACTATTTACATGATCAGTACTAATTACCGCAATCTTATTATTATTATCTCTACCCGTATTAGCAGGAGCAATCACTATATTATTAACAGACCGAAACTTTAATACATCATTCTTTGACCCATCAGGAGGAGGAGACCCTATTTTATATCAACATCTATTT	597	14	OTU_1262	parent	1298	TRUE	99.042	BOLD:AAI8775	Animalia_Arthropoda_Insecta_Hymenoptera_Colletidae_Hylaeus_Hylaeus gredleri
1263	OTU_1263	0	0	0	0	0	0	0	0	0	0	0	0	0	0	0	0	0	0	0	0	0	0	0	0	0	0	0	0	0	0	0	64	44	0	0	0	0	98	127	31	43	0	1	58	52	11	1	3	0	0	0	0	0	0	0	0	0	0	0	0	0	0	0	0	0	0	0	0	0	ACTATCTGCTGCAATTGCCCATGGAGGGGGCTCAGTTGATCTAGCTATTTTTTCACTTCATTTAGCAGGTATTTCTTCTATTTTAGGAGCTGTTAATTTTATTACTACAGTAATTAATATACGATCTGCAGGAATCACATTTGATCGAATACCTTTATTTGTATGAGCTGTAGTAATTACTGCTATTCTTCTATTATTATCTTTACCTGTACTAGCAGGAGCTATTACAATACTTTTAACTGATCGAAATTTAAATACATCATTCTTTGACCCTGCAGGAGGAGGAGATCCAATTTTATATCAACATTTATTT	533	12	OTU_78	merged	1378	FALSE	96.805	BOLD:ACS5247	Animalia_Arthropoda_Insecta_Diptera
1264	OTU_1264	0	0	0	0	0	0	0	0	0	38	5	0	0	0	0	13	10	0	0	7	4	6	12	5	0	7	2	14	54	17	41	0	0	3	0	72	58	0	0	0	13	20	13	1	3	4	15	38	57	4	2	0	0	0	0	11	2	0	0	4	11	3	0	0	0	5	0	0	0	TCTTTCTTCAATTATTGCACATACTGGTTCCGCTGTTGATTTTTCTATTTTTTCATTACACATTGCAGGTATTTCATCGATTTTAGGAGCCATTAATTTTATTTCAACAATAATTAATATAAAGATTAAATTTTTAAAATTTAATCAAATTTCACTATTTGTATGATCAATTTTAATTACTACAATTCTTCTTCTTTTATCTCTACCAGTATTAGCAGGAGCTATTACAATATTATTAACAGATCGTAATTTAAACACTTCATTTTTTGACCCTATAGGAGGAGGTGATCCTATTCTTTATCAACACCTATTT	574	35	OTU_1264	parent	1330	TRUE	100	BOLD:ACF6657	Animalia_Arthropoda_Insecta_Diptera_Cecidomyiidae
1265	OTU_1265	0	0	0	0	0	0	1	0	0	3	0	0	0	19	42	0	0	0	0	6	0	22	21	5	0	10	6	1	9	0	0	0	0	0	0	0	0	0	0	0	0	0	0	0	0	0	0	0	0	13	2	0	0	91	85	0	0	0	0	8	40	9	19	11	8	49	17	0	42	ATTATCCTCTATCATATACCATTCATCAATTTCTGTAGATTGCACAATTTTTTCTTTACATATTGCAGGTATTTCCTCAATTATAGGAGCTATTAATTTTATTGTATCAATTATTTTAATAAAAAATATTTCACTTAATTATGATCAAATCCCTTTATTCCCATGATCAGTAAAAATTACAGCAATTCTATTATTATTATCCCTCCCTGTACTAGCAGGAGCTATTACCATATTATTAACAGATCGAAACTTAAATACCTCATTTTTTGACCCATCCGGAGGAGGAGACCCTATCCTTTATCAACATTTATTT	539	25	OTU_1265	parent	1371	TRUE	100	BOLD:AAY9696	Animalia_Arthropoda_Insecta_Hymenoptera_Halictidae_Lasioglossum_Lasioglossum pygmaeum
1266	OTU_1266	0	0	0	0	0	0	0	0	0	2	6	0	0	0	0	8	2	0	0	0	0	0	0	0	1	7	7	10	3	12	5	0	0	0	0	15	9	0	0	12	0	0	11	0	0	15	0	14	26	49	80	0	0	0	0	26	30	0	0	26	10	29	29	3	6	9	14	112	47	TTTATCATCTATTATTGCTCATGGAGGTGCTTCAGTTGATTTAGCTATTTTTTCTTTACATTTAGCTGGAGTATCCTCAATTTTAGGAGCAGTAAATTTTATTACAACTGTTATTAATATACGATCAACAGGAATTTCATTTGATCGAATACCATTATTTGTATGATCAGTAGTAATTACAGCATTATTATTACTTTTATCACTACCAGTATTAGCAGGAGCTATTACGATATTACTAACAGATCGAAATTTAAATACTTCATTTTTTGACCCGGCAGGTGGAGGAGACCCTATTTTATATCAACATTTATTT	635	32	OTU_1266	parent	1253	TRUE	100	BOLD:AAD8113	Animalia_Arthropoda_Insecta_Diptera_Chloropidae_Elachiptera_Elachiptera tuberculifera
1267	OTU_1267	0	0	0	0	0	0	0	0	0	0	0	0	0	0	1	0	0	0	0	0	0	0	0	0	0	0	0	0	0	30	56	0	0	0	0	78	119	0	0	4	9	31	14	0	3	37	21	48	121	0	0	0	0	0	0	0	0	0	0	0	0	0	0	0	0	0	0	0	0	TCTATCTTCAGTTATTGCACATACCGGGTCTTCTGTAGATTTTTCTATTTTTTCATTACACATTGCTGGAATTTCTTCTATTTTAGGAGCTATTAATTTTATTTCAACAATATTAAATATAAAAATTAAATTTTTAAAATTTGATCAAATTTCTTTATTTACTTGATCAGTATTAATCACAGCAATTTTACTATTATTATCATTACCTGTATTAGCAGGAGCTATTACTATACTTCTTACAGATCGAAATTTAAACACATCTTTTTTTGACCCTATAGGAGGAGGAGATCCTATTTTATACCAACACTTATTT	572	14	OTU_1267	parent	1334	TRUE	99.681	BOLD:ADF5759	Animalia_Arthropoda_Insecta_Diptera_Cecidomyiidae
1268	OTU_1268	0	0	0	0	0	0	1	0	1	8	2	0	0	23	64	0	0	0	0	13	4	31	3	3	2	2	6	1	18	8	14	0	0	128	57	1	0	0	0	13	44	28	12	15	16	14	14	1	24	0	0	0	0	0	0	0	0	0	0	0	0	0	0	0	0	0	0	0	0	TTTATCCTCTGTAATTGCTCATGGAGGAGCTTCTGTTGATTTAGCTATTTTTTCTCTTCATTTAGCAGGAATTTCTTCTATTTTAGGAGCTGTAAATTTTATTACAACAGTAATTAATATACGATCAACAGGAATTACTTTTGATCGAATACCTTTATTTGTATGATCAGTTGTAATTACAGCTTTATTATTATTATTATCTTTACCTGTTTTAGCTGGAGCTATTACAATATTATTAACGGATCGAAATTTAAATACTTCTTTCTTTGATCCTGCAGGAGGAGGAGATCCAATTTTATATCAACATTTATTT	571	31	OTU_1268	parent	1335	TRUE	98.071	BOLD:AAN9761	Animalia_Arthropoda_Insecta_Diptera_Tachinidae_Meigenia_Meigenia mutabilis
1269	OTU_1269	0	0	0	0	0	0	0	0	0	14	8	0	0	89	35	1	21	0	0	38	20	74	16	15	2	63	14	1	6	0	0	0	0	58	0	0	0	0	0	0	0	0	0	0	0	0	0	0	0	0	0	0	0	28	13	3	3	0	0	0	0	0	0	5	2	33	27	7	0	GTTATCATCAATTACTGCTCATGGAGGAGCATCAGTTGATTTAGCAATTTTTTCTTTACATTTAGCCGGAATTTCATCAATTTTGGGAGCTGTAAATTTTATTACCACTGTAATTAATATACGAACAACTGGAATTACTTTTGATCGAATGCCCTTATTTGTTTGATCTGTAGTAATTACACCTCTACTACTTTTATTATCATTACCAGTTTTAGCCGGAGCTATTACTATACTATTAACTGATCGAAATTGAAATACTTCATTTTTTGGTCCAGCTGGAGGAGGAGACCCAATTCTTTATCAACATTTATTT	596	26	OTU_68	merged	1299	FALSE	92.605	BOLD:ACR2965	Animalia_Arthropoda_Insecta_Diptera_Chloropidae
1270	OTU_1270	0	0	0	0	0	0	0	0	0	0	3	0	0	0	0	0	16	0	0	0	0	0	2	0	0	0	0	0	0	0	1	0	0	0	0	24	23	1	0	0	0	0	1	0	0	10	25	2	5	0	0	0	0	0	0	11	4	0	0	19	0	0	0	0	0	13	0	107	37	ACTATCCTCTACTATTGCACACAGAGGATCATCAGTAGATCTAGCAATTTTTTCATTACATTTAGCAGGAATCTCTTCAATTTTAGGAGCTATTAATTTTATTACAACTATTATTAATATACGATCTAATGGAATTACCTTAGACCGAATACCTTTATTTGTATGATCAGTTTTAATCACTGCAATTTTACTTCTCTTGTCTCTTCCAGTACTTGCCGGAGCTATTACAATATTATTAACAGATCGAAATTTTAATACTTCATTTTTTGATCCTAGAGGAGGAGGAGATCCTATTTTATACCAACATTTATTT	304	18	OTU_1270	parent	1825	TRUE	98.394	BOLD:ACQ9560	Animalia_Arthropoda_Insecta_Diptera
1271	OTU_1271	0	0	0	0	0	0	0	0	0	5	7	0	0	53	74	0	0	0	0	6	14	31	15	0	17	10	16	25	7	7	0	1	0	126	37	0	0	0	0	5	0	7	11	18	3	10	6	1	2	0	0	0	0	0	0	0	0	0	0	0	0	0	0	0	0	0	0	0	0	TTTATCATTAAATTTAAATCATGAAGGATTATCAGTTGATTTATCAATCTTTTCTCTCCATTTAGCTGGAATATCTTCAATTATAGGAGCAATTAATTTTATTTCAACAATTTTAAATATATATCCTATAAAATCTAAATTTGAACAATTAACTTTATTTACTTGATCAATTATAATTACTACAATTTTACTTTTATTGGCTGTACCAGTTTTAGCTGGTGCAATTACCATATTATTAACAGATCGAAATTTAAATACATCATTTTTTGACCCATCAGGTGGAGGGGACCCAATTCTATATCAACATTTATTT	514	26	OTU_481	merged	1407	FALSE	98.077	BOLD:ACF9659	Animalia_Arthropoda_Insecta_Hymenoptera_Ichneumonidae
1272	OTU_1272	0	0	0	0	0	0	0	0	0	0	0	0	0	0	0	0	0	0	0	0	0	0	0	0	0	0	0	0	0	0	0	0	0	0	0	0	0	0	0	0	0	0	0	0	0	0	0	0	0	39	12	0	0	0	0	59	108	0	0	5	9	66	31	2	0	21	29	99	100	TCTCTCTTCAGTGATTGCTCATGGAGGAGCTTCAGTTGATTTAGCTATTTTTTCCCTTCATTTAGCTGGAATTTCATCAATTTTAGGGGCAGTAAATTTTATTACAACTATTATTAATATACGATCTATAGGAATTTCTTTTGATCGAATACCTTTATTTGTATGATCTGTACTAATTACAGCAATTTTATTGCTTTTATCTTTACCAGTTTTAGCCGGAGCTATTACAATATTATTAACAGATCGAAATTTTAATACTTCATTCTTCGATCCTGCCGGAGGGGGAGATCCAATTTTATATCAACATTTATTT	580	13	OTU_1272	parent	1323	TRUE	99.681	BOLD:AAY3907	Animalia_Arthropoda_Insecta_Diptera_Agromyzidae_Phytomyza_Phytomyza evanescens
1273	OTU_1273	0	0	0	0	0	0	0	0	0	0	0	0	0	0	0	0	0	0	1	0	0	0	0	0	0	0	0	0	0	7	50	0	0	0	0	12	31	0	0	1	12	5	15	0	0	23	10	16	49	1	49	0	0	31	93	0	25	0	0	14	22	6	12	8	14	23	21	1	65	TTTATCTTCAAATATTGCTCATGGAGGAGCTTCTGTTGATTTAGCTATTTTTTCATTACATTTAGCAGGAATTTCTTCTATTTTAGGAGCTGTAAATTTTATTACTACTGTAATTAATATACGATCAACAGGAATTACTTTTGATCGAATACCTTTATTTGTCTGATCAGTAGCTATTACAGCTTTATTACTATTGTTATCATTACCAGTATTAGCTGGAGCTATTACTATGCTATTAACAGATCGAAATTTAAATACTTCTTTTTTTGATCCTGCTGGAGGAGGAGATCCAATTTTATACCAACATTTATTT	617	28	OTU_1273	parent	1271	TRUE	95.847	BOLD:ACG3360	Animalia_Arthropoda_Insecta_Diptera_Muscidae_Coenosia_Coenosia infantula
1274	OTU_1274	0	0	0	0	0	0	0	0	0	24	17	0	0	7	1	19	29	2	0	2	7	30	9	8	8	9	17	38	58	0	0	0	0	0	0	0	0	0	0	0	0	0	0	0	0	0	0	0	0	8	41	0	0	3	0	46	28	5	3	11	14	22	21	12	5	6	5	77	50	ACTTTCATCTAATATTGCCCATAGAGGAAGTTCTGTAGATATAGCTATTTTTTCATTACATTTAGCAGGAATTTCCTCTATTTTAGGAGCAATTAATTTTATTACTACTATCATTAATATAAAAAATAATGGAATAAATTTTGATCAAATACCATTATTTATTTGAGCAGTAAAAATTACTGCAATTTTATTATTATTATCATTACCTGTTTTAGCAGGTGCTATTACTATATTATTAACAGATCGAAATTTAAATACTTCATTTTTTGACCCATCAGGAGGGGGAGACCCCATTTTATATCAACATTTATTT	642	34	OTU_1274	parent	1249	TRUE	99.361	BOLD:AAE6255	Animalia_Arthropoda_Insecta_Lepidoptera_Argyresthiidae_Argyresthia_Argyresthia spinosella
1275	OTU_1275	0	0	0	0	0	0	0	0	0	0	0	0	0	0	0	0	0	0	0	0	0	0	0	0	0	0	0	0	0	0	0	0	0	0	0	0	0	0	0	0	0	0	0	0	0	0	0	0	0	0	2	129	236	0	0	0	0	0	1	26	27	8	4	22	18	10	3	1	0	TTTATCATCTTATATATTTCACTCATCCCCTTCAGTTGATATTGCAATTTTTTCATTACATATAACAGGAATTTCTTCAATTATTGGATCTTTAAATTTTATTGTAACTATTATATTAATAAAAAATTTTTCATTAAATTATGATCAAATTAATTTATTTTCTTGATCAGTTTGTATTACAGTAATATTATTAATTCTATCTTTACCAGTTTTAGCAGGAGCAATTACTATACTTCTTTTTGATCGAAATTTCAATACATCTTTTTTTGATCCTATAGGAGGTGGAGATCCAATTTTATATCAACATCTATTT	487	13	OTU_1275	parent	1444	TRUE	97.764	BOLD:ACW1083	Animalia_Arthropoda_Insecta_Hymenoptera_Apidae_Bombus_Bombus pratorum
1276	OTU_1276	0	1	0	0	0	0	0	0	0	0	0	0	0	0	0	0	0	0	0	0	0	0	0	0	0	0	0	0	0	0	0	0	0	0	0	0	0	0	0	0	0	0	0	0	0	0	0	0	0	17	20	0	0	107	95	0	0	0	0	27	16	15	18	34	6	110	74	0	14	TCTATCTCTTAATATTAATCATGAAGGATCATCAGTTGATTTAACAATTTTTTCCCTACACCTAGCCGGTATATCATCTATTATAGGAGCAATCAACTTTATCACAACAATCATAAATATACGAACTTTAAATTCATCATTTGAACAAATATCATTATTTTCTTGATCAATTAAAATTACAGCCATCCTACTCCTATTAGCTGTACCAGTACTAGCAGGAGCAATTACTATACTATTAAGAGATCGAAATTTAAATACGTCATTTTTTGACCCTTCAGGTGGAGGAGACCCTATTTTATACCAACACCTATTC	554	14	OTU_1276	parent	1353	TRUE	97.115	BOLD:ACE6279	Animalia_Arthropoda_Insecta_Hymenoptera_Ichneumonidae
1277	OTU_1277	0	0	0	0	0	0	0	0	0	0	0	0	0	0	0	0	0	0	0	1	0	0	0	0	0	0	0	1	0	0	0	0	0	0	0	0	0	0	0	0	0	0	0	0	0	0	0	0	0	73	57	0	0	0	0	72	57	0	0	16	16	31	40	7	5	13	38	61	65	TCTATCTTCTATTATTTCCCACACTGGTTCCTCAGTTGACCTTTCAATTTTTTCATTACATATTGCAGGAATTTCATCAATTTTAGGTGCAATTAATTTTATTACCACTTTTATTAATATAAAAATTAATAATTTAAAAATAGATCAAATTCCTCTATTTTGTTGATCAGTTATAATTACTGCAATTTTACTTTTATTATCATTACCAGTTTTAGCTGGAGCTATTACAATATTATTAACAGATCGAAATCTTAATACATCATTTTTTGACCCTTCAAGAGGAGGAGATCCAATTCTTTATCAACATTTATTT	553	16	OTU_1277	parent	1355	TRUE	90.764	BOLD:ACI8907	Animalia_Arthropoda_Insecta_Diptera_Cecidomyiidae
1278	OTU_1278	0	0	0	0	0	1	0	0	0	27	1	0	0	3	1	1	0	0	0	1	12	1	0	0	0	10	11	0	8	25	53	0	0	0	3	34	119	0	0	5	8	4	14	0	4	6	17	22	36	11	26	0	0	1	2	31	19	0	0	1	0	9	1	3	8	10	3	31	1	CCTATCTAATAGAATATTTCATAGATCAATTTCAATAGATTTAACTATTTTTTCATTACATATAGCAGGTACATCTTCAATTATAGGATCAATTAATATAATTTCATCAATTATAAACATTCGATCTAAAATAATATCTATAAATAAAATTTCCTTATTTTCATGATCAATCTTATTAACATCAATTTTATTACTTCTATCTTTACCAATTTTAGCAGGAGCTATTACAATATTATTATTTGATCGAAATATAAATACATCTTTTTTTGACCCAACAGGAGGAGGTGATCCAGTTTTATTTCAACATTTATTT	584	41	OTU_1278	parent	1319	TRUE	100	BOLD:ACH3380	Animalia_Arthropoda_Insecta_Hymenoptera_Diapriidae_Belyta_Belyta depressa
1279	OTU_1279	0	0	0	0	0	0	0	0	0	1	0	0	0	0	0	0	3	0	0	0	0	17	1	0	0	0	0	0	0	17	0	0	0	0	0	14	25	0	0	0	6	13	4	0	4	0	1	0	7	12	41	0	0	4	0	73	20	0	0	23	39	13	22	9	2	21	14	66	93	CTTATCTTCCAATATTGCTCATAGAGGATCATCTGTTGATTTAGCAATTTTTAGTCTCCATTTAGCTGGAATCTCATCAATTCTTGGAGCTGTAAATTTTATTTCAACAATCATTAATATACGATCCATTGGAATATCATTTGATCGAATACCTTTATTTGTCTGATCCGTTAATATTACAGCAATTCTTTTACTTTTATCATTACCAGTTCTAGCAGGTGCAATTACTATACTTTTAACTGATCGAAATTTAAATACTTCATTTTTTGATCCTGCAGGTGGGGGGGATCCAATTTTATACCAACATTTATTT	565	28	OTU_1279	parent	1340	TRUE	91.026	BOLD:ABX5698	Animalia_Arthropoda_Insecta_Coleoptera_Staphylinidae_Carpelimus_Carpelimus similis
1280	OTU_1280	0	0	0	0	0	0	0	0	0	0	0	0	0	0	0	0	0	0	0	0	0	0	0	0	0	0	0	0	0	0	0	0	0	0	0	0	0	0	0	0	0	0	0	0	0	0	0	0	0	45	63	0	0	0	0	101	86	0	0	19	23	39	44	8	0	36	10	109	13	CCTATCTTCAGGAATTGCCCATGGAGGAGCTTCTGTTGATTTAGCCATTTTTTCATTACATTTAGCCGGAATTTCATCAATTTTAGGAGCTGTAAATTTCATTACGACAGTAATTAATATACGATCAACAGGAATTACATTTGATCGAATACCTCTATTTGTTTGATCTGTAGTTATTACAGCTATTTTATTATTATTATCTCTACCCGTTCTAGCCGGAGCTATTACAATACTATTAACAGACCGAAACTTAAATACTTCCTTCTTTGACCCCGCTGGAGGAGGGGATCCTATTTTATACCAACATTTATTT	596	13	OTU_169	merged	1300	FALSE	100	BOLD:ACR2194	Animalia_Arthropoda_Insecta_Diptera_Empididae_Empis
1281	OTU_1281	0	0	0	0	0	0	0	0	0	0	0	0	0	0	0	0	0	0	0	0	0	0	0	0	0	0	0	0	0	40	33	0	0	0	0	78	70	0	0	20	40	18	23	10	1	43	11	74	145	0	0	0	0	0	0	0	0	0	0	0	0	0	0	0	0	0	0	0	0	CCTATCAGCTAACATTTCACATGCAGGAGCATGTGTAGATATAGCAATCTTTTCATTACACTTGGCTGGAATTAGATCTATTTTAGGGGCAGTAAACTTCATTTCTACCATTATTAATATACGTCCCGCAGGAATAAACCCTGAACGAATCCCTTTATTTGTTTGATCAGTTGGGATTACAGCCCTACTTCTATTATTATCATTACCAGTATTAGCCGGAGCTATTACTATATTATTAACAGATCGTAACTTCAACACTTCATTCTTTGACCCAGCAGGAGGTGGTGATCCTATTTTATATCAACATTTATTT	606	14	OTU_1281	parent	1284	TRUE	100	BOLD:ABW9673	Animalia_Arthropoda_Insecta_Hemiptera_Miridae_Pilophorus_Pilophorus simulans
1282	OTU_1282	0	0	0	0	0	0	0	0	0	42	25	0	0	0	0	30	54	0	0	6	3	9	60	0	48	11	15	89	157	0	0	0	0	0	0	0	0	0	0	0	0	0	0	0	0	0	0	0	0	0	0	0	0	1	0	0	0	0	0	0	0	0	0	0	0	0	0	0	0	ATTATCTAGAAATATTGCACATGCAGGAGTTAGAGTTGATATATCAATCTTCTCTTTACATCTTGCAGGTATCTCTTCAATTCTTGGGGCAGTGAACTTCATTTCAACTGTGATAAATATACGTCCCGTAGGAATGACTTTAGACCGCACACCATTATTTGTATGATCTGTACTAATTACAGCAGTCTTATTATTATTGTCTCTTCCAGTGCTAGCAGGAGCTATTACAATACTATTAACTGATCGAAATATTAACACAACATTCTTTGACCCTGCTGGAGGAGGAGATCCAATTTTATATCAACATTTATTT	550	14	OTU_1282	parent	1357	TRUE	98.083	BOLD:ACY1704	Animalia_Arthropoda_Insecta_Hemiptera
1283	OTU_1283	0	0	0	0	0	0	0	0	0	10	23	0	0	81	150	0	0	0	0	38	28	100	25	42	19	26	25	18	20	0	0	0	0	0	0	0	0	0	0	0	0	0	0	0	0	0	0	0	0	0	0	0	0	0	0	0	0	0	0	0	0	0	0	0	0	0	0	0	0	TTTATCTTCAGGAATTGCCCATGGAGGGGCTTCTGTTGATCTTGCTATTTTTTCTTTACATTTAGCTGGAATCTCTTCAATTTTAGGGGCTGTTAATTTTATTACAACAGTTATTAATATACGATCAACTGGAATTACTTTTGATCGAATACCTTTATTTGTCTGATCTGTAGTTATTACAGCTATTCTACTTTTATTATCTCTACCTGTATTAGCAGGAGCTATCACTATATTATTAACTGATCGAAACTTAAATACTTCTTTCTTCGACCCTGCTGGAGGAGGAGACCCTATTTTATACCAACACTTATTT	605	14	OTU_397	merged	1285	FALSE	100	BOLD:ACR2470	Animalia_Arthropoda_Insecta_Diptera_Empididae_Empis
1284	OTU_1284	0	0	0	0	0	0	0	0	0	0	0	0	0	0	0	0	0	0	0	0	0	0	0	0	0	0	0	0	0	0	0	0	0	14	0	3	45	177	69	18	3	0	1	43	21	4	0	0	34	0	0	0	0	0	0	0	0	0	0	0	0	0	0	0	0	0	0	0	0	ATTATCAGCTGGAATTGCCCACGGAGGTGCTTCAGTTGATTTAGCTATCTTTTCTCTCCATCTAGCAGGCATTTCATCAATCCTAGGGGCTGTAAACTTTATTACTACAACAATTAATATACGAGCCCCAGGAATATCCTTAGATCAAACCCCTTTATTTGTTTGATCTGTAGTAATCACAGCATTACTTTTACTTCTATCCCTACCTGTTTTAGCAGGTGCTATTACTATACTCCTAACAGACCGTAATTTAAATACCTCCTTCTTCGACCCTGCTGGGGGAGGAGACCCTATTCTTTACCAACATTTATTT	432	12	OTU_1284	parent	1528	TRUE	97.444	BOLD:ABA1014	Animalia_Arthropoda_Insecta_Orthoptera_Tettigoniidae_Leptophyes_Leptophyes punctatissima
1285	OTU_1285	0	0	0	0	0	0	0	0	0	13	3	0	0	46	42	6	0	0	0	9	1	4	22	32	10	4	4	2	1	0	0	0	0	0	0	0	0	0	0	0	0	0	0	0	0	0	0	0	0	2	0	0	0	28	60	0	0	0	0	22	32	13	14	25	4	22	13	93	7	TTTGTCAAGTTTTATTGCCCATTCAGGACCTTCAGTAGACTTAACAATCTTTTCCTTACATATAGCAGGAATTAGATCAATCTTAGGAGCAATTAACTTCATTTCAACTATTATAAATATACGATCTAAAAATATTTCAATAGATAAATTACCCCTATTTTGTTGATCAGTCTTAATTACAGCAATTTTATTATTAATTTCACTACCAGTGTTAGCCGGTGCTATTACAATATTAATTACAGACCGAAATTTTAATACATCATTTTTTGATCCAACAGGAGGAGGAGATCCAATTCTTTATCAACACTTATTT	534	28	OTU_1285	parent	1374	TRUE	100	BOLD:ACR2175	Animalia_Arthropoda_Insecta_Hemiptera_Cixiidae_Tachycixius_Tachycixius pilosus
1286	OTU_1286	0	0	0	0	0	0	0	0	0	0	0	0	0	0	0	0	0	0	0	0	0	0	0	0	0	0	0	0	0	0	1	0	0	0	0	1	1	0	0	0	0	0	0	0	0	0	0	0	0	33	28	0	0	0	0	68	55	0	0	3	18	4	13	21	0	12	12	35	72	TTTATCTTCTGTAATTGCTCATGGAGGAGCCTCAGTTGATTTAGCTATTTTTTCATTACACTTGGCTGGGATCTCTTCTATTTTAGGGGCAGTAAATTTTATTACGACAATTATTAATATGCGATCTACTGGAATTTCATTTGATCGAATACCTTTATTTGTATGATCAGTATTAATTACAGCAGTACTATTATTATTATCTCTTCCTGTATTAGCAGGAGCAATTACTATATTATTGACAGATCGAAATTTTAATACTTCATTCTTTGACCCAGCGGGTGGGGGAGACCCTATTTTATACCAACATTTATTT	377	16	OTU_1286	parent	1645	TRUE	97.444	BOLD:ACL2003	Animalia_Arthropoda_Insecta_Diptera_Agromyzidae_Phytomyza_Phytomyza ranunculi
1287	OTU_1287	0	0	0	0	0	0	0	0	0	25	3	0	0	28	30	23	45	8	0	9	19	29	24	1	12	33	13	54	66	0	3	10	10	42	10	0	0	0	0	14	0	0	6	13	0	3	13	0	0	0	0	0	0	0	0	0	0	0	0	0	0	0	0	0	0	0	0	0	0	TTTATCTTCTAATATTGCTCACGGAGGAAGTTCAGTTGATTTAGCAATTTTCTCTTTACATTTAGCTGGAATTTCATCTATTTTAGGAGCTATTAATTTTATTACAACTATTATTAATATACGAATCAATGGTTTATCTTTTGATCAAATACCTCTATTCGTATGAGCAGTGGGAATTACTGCTTTATTATTACTTTTATCTTTACCTGTTTTAGCTGGAGCAATTACTATACTTTTAACAGATCGTAATTTAAATACATCATTTTTTGATCCTGCTGGAGGAGGAGATCCAATTCTTTATCAACATTTATTT	546	27	OTU_1287	parent	1364	TRUE	99.681	BOLD:AAE9855	Animalia_Arthropoda_Insecta_Lepidoptera_Gelechiidae_Teleiodes
1288	OTU_1288	0	0	0	0	0	0	0	0	0	0	0	0	0	0	0	0	0	0	0	0	0	0	0	0	0	0	0	0	0	9	0	123	109	0	0	0	1	0	0	46	94	54	13	73	10	42	10	0	0	0	0	1	0	0	0	0	0	1	0	0	0	0	0	0	0	0	0	0	0	TTTATCTTCTAATATTGCTCATGGAGGAGCTTCTGTTGATTTAGCTATTTTTTCATTACATTTAGCTGGAATTTCTTCAATTCTAGGAGCAGTAAATTTTATTACTACTGTAATTAATATACGATCAATAGGAATTACTTTTGACCGTATACCTTTATTTGTATGATCTGTAGTAATTACAGCTTTATTACTTTTATTATCTCTTCCAGTTTTAGCTGGAGCCATTACTATATTATTAACAGATCGAAATTTAAATACTTCATTTTTTGACCCAGCAGGAGGAGGAGACCCAATTTTATACCAACACTTATTT	586	14	OTU_1288	parent	1316	TRUE	100	BOLD:ABA6492	Animalia_Arthropoda_Insecta_Diptera_Anthomyiidae_Hylemya_Hylemya vagans
1289	OTU_1289	0	0	0	0	0	0	0	0	0	0	1	0	0	16	65	0	0	0	0	13	0	0	24	15	0	8	0	0	9	0	0	0	0	0	0	0	0	0	0	0	0	0	0	0	0	0	0	0	0	0	7	79	4	34	92	23	0	0	0	36	11	29	57	25	9	13	17	0	6	CTATCAAGAAATATCGCTCATGCAGGACCATCAGTAGATCTTACTATTTTTTCATTACATTTAGCAGGTATCTCATCAATTCTAGGAGCTATTAATTTTATTTCTACAATAATTAATATACGAACAAAAGGCATAAGTCTTGAACGAATACCTTTATTAGTATGAGCTGTATCATTAACTGCTTTATTATTATTACTTTCACTCCCTGTATTAGCAGGAGCAATTACAATATTATTAACAGATCGAAATTTAAATACATCATTTTTTGACCCCTCAGGAGGAGGGGACCCAATTTTATATCAACATTTATTT	593	23	OTU_1289	parent	1302	TRUE	96.474	BOLD:ACG1816	Animalia_Arthropoda_Insecta_Hymenoptera_Tenthredinidae_Halidamia_Halidamia affinis
1290	OTU_1290	0	0	0	0	0	0	0	0	0	9	18	0	0	0	1	12	62	0	0	13	3	85	41	3	14	21	15	46	132	0	0	0	0	0	0	0	0	0	0	0	0	0	0	0	0	0	0	0	0	2	10	0	0	0	0	0	15	0	0	4	4	2	19	1	0	1	1	51	0	TCTTTCTTCCACACTTTCTCATTCAGGGGCCTCTGTTGATTTATCAATTTTTTCCTTACATTTAGCAGGTATTTCTTCCATTTTAGGGGCTGTAAATTTTATTTCTACCATTATTAATATACGAACGCCGGGTATATCATTTGACAAAATACCTCTATTTGTATGGTCAGTGTTAATTACAGCAATTCTTCTATTACTTTCTCTTCCTGTATTAGCTGGGGCTATTACAATGCTTTTAACAGATCGAAATCTAAATACATCTTTTTTTGACCCAGCAGGAGGGGGGGACCCAATTTTATATCAACACTTGTTC	585	26	OTU_1290	parent	1317	TRUE	87.582	BOLD:ADH8254	Animalia_Arthropoda_Insecta_Diptera_Sciaridae_Corynoptera
1291	OTU_1291	0	0	0	0	0	0	0	0	0	0	0	0	0	0	0	0	0	0	0	0	0	0	0	0	0	0	0	0	0	38	23	0	0	0	0	40	56	0	0	14	32	75	21	0	6	15	46	38	129	0	0	0	0	0	0	0	0	0	0	0	0	0	0	0	0	0	0	0	0	ATTAGCTTCTAATATTTTTCATAATGGCCCTTCAGTTGACTTAACTATTTTTTCTCTTCATATTGCTGGTATATCTTCTATTCTAGGAGCTATCAATTTTATTTCAACTATTATAAATATGCATCATAAAAATTTTTCCATTGATAAAATTCCCTTACTTGTATGATCAATTTTAATCACTGCAATTTTATTACTATTATCCCTCCCAGTTCTAGCGGGTGCAATCACTATACTTTTAACTGATCGTAACCTTAATACTTCATTTTTTGACCCATCTGGCGGCGGAGATCCTATTTTATATCAACATCTCTTC	533	13	OTU_1291	parent	1377	TRUE	98.722	BOLD:AAA9053	Animalia_Arthropoda_Insecta_Hymenoptera_Formicidae_Lasius_Lasius alienus
1292	OTU_1292	0	0	0	0	0	0	0	0	0	12	10	220	297	142	104	0	0	0	0	121	47	77	41	32	24	31	22	8	17	3	0	52	54	6	0	0	0	0	0	11	9	1	1	6	11	5	4	2	0	0	0	0	3	0	2	0	0	0	0	2	0	0	0	0	0	0	0	0	0	CCTAGCTTCAAATATTTTTCATAATGGTCCTTCTGTAGACTTAACAATTTTTTCTCTTCATATTGCAGGTATATCCTCAATTTTAGGGGCAATCAATTTTATTTCAACAATTCTTAATATACATCATAAAAATTTTTCTATTGATAAAATTCCCTTACTTGTACAATTTTAATCACAGCTATCTTACTCCTCTTATCCTTACCTGTTTTAGCAGGAGCTATCACTATACTATTAACTGATCGAAACTTAAATACTTCATTCTTTGATCCTTCAGGCGGGGGTGATCCAATTCTTTATCAACATTTATTT	1377	32	OTU_14	merged	794	FALSE	95.208	BOLD:AAE1002	Animalia_Arthropoda_Insecta_Hymenoptera_Formicidae_Formica
1293	OTU_1293	0	0	0	0	0	0	0	0	0	0	0	0	0	0	0	0	0	0	0	0	0	0	0	0	0	0	0	0	0	0	0	0	0	0	0	0	0	0	0	0	0	0	0	0	1	0	0	0	0	54	64	0	0	0	0	44	48	0	0	25	10	38	30	24	6	66	16	73	69	ACTATCATCAGTGATTGCCCACGGTGGTGCTTCTGTTGATTTAGCTATTTTTTCTTTACATTTAGCAGGAATTTCTTCTATTTTAGGAGCAGTAAATTTTATTACAACTATTATTAATATACGATCTACTGGTATTACATTTGATCGAATACCTCTATTTGTTTGATCAGTATTAATTACTGCTGTATTATTGCTACTTTCTTTACCAGTATTAGCAGGAGCTATTACAATATTATTAACAGATCGAAATTTTAATACTTCTTTCTTTGACCCTGCAGGAGGTGGAGATCCTATTTTATACCAACATTTATTT	568	15	OTU_1293	parent	1339	TRUE	95.513	BOLD:ACR4759	Animalia_Arthropoda_Insecta_Diptera_Agromyzidae
1294	OTU_1294	0	0	1	1	0	0	2	0	0	43	61	0	0	0	1	153	130	0	1	16	15	105	90	1	23	88	80	114	262	362	345	0	2	0	0	775	994	22	2	134	100	623	177	34	16	213	194	595	1027	0	0	0	0	0	0	0	0	0	0	0	0	0	0	0	0	0	0	0	0	TTTATCTTCTATTATTGCACATGGAGGTGCTTCAGTTGATTTAGCTATTTTTTCTCTTCATTTAGCTGGAGTATCATCAATTTTAGGAGCAGTAAATTTTATTACAACAGTAATTAACATACGATCAACAGGAATTACATTTGATCGAATACCATTATTTGTTTGATCAGTTATTACAGCTCTTTTACTATTATTATCTTTACCAGTATTAGCAGGTGCTATTACTATATTATTAACTGATCGGAATTTAAATACTTCATTCTTTGATCCAGCAGGAGGAGGAGATCCTGTTCTATACCAACATTTATTT	6802	36	OTU_1294	parent	245	TRUE	98.722	BOLD:AAB1148	Animalia_Arthropoda_Insecta_Diptera_Chloropidae_Oscinella
1295	OTU_1295	0	0	0	0	0	0	0	0	0	22	0	0	0	8	29	0	0	0	0	4	0	0	0	0	0	3	1	0	0	13	32	0	0	0	0	11	36	0	0	3	0	15	2	1	0	14	8	41	52	6	19	0	0	6	26	61	35	0	0	4	7	5	0	13	3	5	15	74	17	CTTATCTTCAACTTTATCCCATTCCGGAGCTTCAGTTGACTTATCTATTTTTTCTTTACATTTAGCCGGTATCTCTTCTATTTTAGGGGCAGTTAATTTTATTTCAACTATTATTAATATACGGGCCCCCGGAATGTTATTTGATAAAATACCGTTATTTATCTGATCAGTATTTATTACTGCTATTTTACTACTTTTATCATTACCTGTATTAGCAGGGGCTATTACTATATTATTAACAGATCGTAATCTAAATACTTCTTTTTTTGACCCTGCTGGAGGAGGGGATCCTATTTTATACCAACACTTATTT	591	33	OTU_1295	parent	1306	TRUE	100	BOLD:ACD8591	Animalia_Arthropoda_Insecta_Diptera_Sciaridae_Trichosia_Trichosia lengersdorfi
1296	OTU_1296	0	0	0	0	0	0	0	0	0	6	5	0	0	0	0	31	42	0	3	0	2	22	0	1	0	6	6	17	19	28	9	0	0	0	0	35	87	0	0	10	13	39	27	0	0	8	7	9	71	1	0	0	0	0	0	0	18	0	0	0	0	1	3	0	0	1	4	0	0	TTTATCATCATCTATTGCTCATTCTGGTTCTTCTGTAGATTTTTCAATTTTTTCTTTACATTTAGCAGGAATTTCCTCAATTTTAGGGGCAATTAATTTTATTACTACAATATCAAATATACAAGTAAAAAAATTAAAATTTGATCAATTATCATTATTTTCTTGATCAGTAATTATTACTGCAGTATTATTATTATTATCTTTACCAGTTTTAGCAGGAGCTATTACTATACTTTTAACTGATCGAAATTTAAATACATCTTTTTTTGATCCGATTGGAGGGGGAGACCCTATTTTATATCAACATTTATTT	531	30	OTU_1296	parent	1380	TRUE	100	BOLD:ACN6063	Animalia_Arthropoda_Insecta_Diptera
1297	OTU_1297	0	0	0	0	0	0	0	0	0	0	0	0	0	0	0	0	0	0	0	0	0	0	0	0	0	0	0	0	0	16	21	34	38	137	43	1	9	11	4	15	19	26	10	50	29	23	18	8	12	0	0	0	0	0	0	0	0	0	0	0	0	0	0	0	0	0	0	0	0	TTTATCATCTAATATCGCACATAGAGGAAGATCTGTAGATTTAGCAATTTTCTCATTACATTTAGCTGGAATTTCTTCTATTTTAGGAGCAATTAATTTTATTACAACTATTATTAATATAAAAAGTAATGGTATATCATTTGATCAAATACCATTATTTGTGTGAGCTGTAGGAATTACAGCATTATTATTATTATTATCTTTACCTGTACTAGCTGGAGCTATTACTATATTACTTACAGATCGAAATTTAAATACTTCTTTTTTTGACCCTGCTGGAGGGGGAGATCCTATTTTATACCAACATTTATTT	524	20	OTU_266	merged	1392	FALSE	99.681	BOLD:AAA7740	Animalia_Arthropoda_Insecta_Lepidoptera_Yponomeutidae_Yponomeuta
1298	OTU_1298	0	0	0	0	0	0	0	0	0	57	3	0	0	0	0	18	58	0	0	5	4	26	18	12	22	14	31	61	147	0	0	0	0	0	0	0	0	0	0	0	0	0	0	0	0	0	0	1	0	332	247	0	0	0	2	538	262	0	0	110	59	190	252	34	26	101	122	514	421	ACTATCTTCTAATATCGCTCACGGCGGAGCTTCTGTTGATTTAGCTATTTTTTCTCTTCACTTAGCCGGAGTATCCTCTATTTTAGGAGCAGTAAATTTCATTACAACTGTAATTAATATACGATCAGTAGGAATTACATTTGATCGAATACCTTTATTTGTATGATCAGTTGTAATTACAGCTCTATTATTACTTCTTTCTTTACCTGTATTAGCAGGAGCTATTACTATATTATTAACAGATCGAAACTTAAATACTTCATTTTTTGACCCAGCAGGAGGAGGAGACCCAATTCTTTATCAACATTTATTT	3687	30	OTU_1298	parent	380	TRUE	95.513	BOLD:ABA0783	Animalia_Arthropoda_Insecta_Diptera_Chloropidae
1299	OTU_1299	0	0	1	0	0	0	0	0	0	0	0	0	0	0	0	0	0	0	0	0	0	0	0	0	0	0	0	0	0	8	21	0	0	314	37	0	1	1	0	22	19	31	9	30	10	7	9	2	34	0	0	0	0	0	0	0	0	0	0	0	0	0	0	0	0	0	0	0	0	TCTCTCATCTAATATTGCCCATAGTGGTAGTTCTGTTGATTTAACTATTTTTTCATTACATTTAGCTGGTATTTCATCAATTCTAGGAGCAGTAAATTTTATTACTACAATCATTAATATACGACCTAATAATATATCATTAGATCAAATACCCTTATTTATTTGAGCTGTTGGGATTACAGCTTTATTATTACTTTTATCTTTACCCGTATTAGCTGGAGCTATTACTATACTATTAACAGATCGAAATTTAAATACTTCATTTTTTGACCCTGCTGGAGGAGGAGACCCAATTTTATATCAACATTTATTT	556	17	OTU_1299	parent	1349	TRUE	100	BOLD:AAB3526	Animalia_Arthropoda_Insecta_Lepidoptera_Tortricidae_Acleris_Acleris aspersana
1300	OTU_1300	0	0	0	0	0	0	0	0	0	0	0	0	0	0	0	0	0	0	0	0	0	0	0	0	0	0	0	0	0	0	0	0	0	0	0	0	0	0	0	0	0	0	0	0	0	0	0	0	0	88	27	0	0	0	1	128	52	0	0	7	3	50	31	8	5	25	12	40	79	TCTATCATCAACAATTGCTCATGGAGGAGCTTCAGTTGATTTAGCAATTTTTTCATTACATTTAGCAGGTGTATCCTCAATTCTAGGTGCAGTTAATTTCATTACTACAGTAATTAATATACGATCAATTGGAATTACTTTTGATCGTATACCATTATTTGTATGATCAGTAGTTACTACAGCATTACTATTACTTTTATCATTACCAGTTTTAGCTGGAGCAATTACAATATTATTAACTGATCGAAATTTAAATACCTCATTTTTTGATCCAGCTGGAGGAGGAGACCCAATTCTTTATCAACACTTATTT	556	15	OTU_1300	parent	1350	TRUE	98.083	BOLD:AAG1657	Animalia_Arthropoda_Insecta_Diptera_Pipunculidae_Chalarus_Chalarus decorus
1301	OTU_1301	0	0	0	0	0	0	0	0	0	0	1	0	0	0	0	0	0	0	0	0	1	1	0	1	0	0	2	0	0	0	0	0	0	0	0	0	0	0	0	0	0	0	0	0	0	0	0	0	0	6	12	0	0	0	0	23	14	0	0	6	7	2	9	0	2	3	7	25	25	CCTATCATCTAATATCGCACACGGAGGAGCTTCAGTTGATCTAGCTATTTTTTCTCTCCATTTAGCAGGAGTATCCTCTATTTTAGGGGCTGTAAATTTTATTACAACTGTGATTAATATACGATCAACAGGTATTACATTTGATCGAATGCCCTTATTTGTTTGATCAGTTGTAATTACAGCTCTATTATTACTTCTTTCTTTGCCTGTATTAGCCGGAGCTATTACTATATTATTAACAGATCGAAATTTAAATACTTCATTCTTTGATCCGGCGGGGGGAGGAGACCCAATTCTCTACCAACATTTATTT	147	18	OTU_91	merged	2574	FALSE	91.054	BOLD:ABA0783	Animalia_Arthropoda_Insecta_Diptera_Chloropidae
1302	OTU_1302	0	0	0	0	0	0	0	0	0	0	0	0	0	0	0	0	0	0	0	0	0	0	0	0	0	0	0	0	0	0	0	0	0	0	0	0	0	0	0	0	0	0	0	0	0	0	0	0	0	16	69	0	0	0	0	115	56	0	0	4	20	40	17	17	29	6	6	87	56	TCTTTCTTCTAGAATTGCTCATAGTGGAGCTTCAGTAGATTTAGCAATTTTCTCTCTTCATTTAGCTGGAATTTCTTCAATTCTAGGAGCTGTAAATTTTATTACTACTATTATTAATATACGATCATCAGGAATCACTTTTGATCGAATACCTTTATTTGTATGATCAGTAGGAATTACTGCTTTATTACTTTTATTATCACTTCCTGTTTTAGCCGGTGCTATTACAATACTTCTAACAGATCGAAATTTTAATACTTCTTTCTTTGATCCTGCTGGAGGAGGAGATCCAATTTTATATCAACATTTATTT	538	14	OTU_1302	parent	1372	TRUE	100	BOLD:ACF7622	Animalia_Arthropoda_Insecta_Diptera_Phoridae_Megaselia_Megaselia sepulchralis
1303	OTU_1303	0	0	0	0	0	0	0	0	0	3	9	147	176	0	0	0	0	0	0	33	51	40	7	3	39	24	27	0	0	0	0	0	0	0	0	0	0	0	0	0	0	0	0	0	0	0	0	0	0	0	0	0	0	0	0	0	0	0	0	0	0	0	0	0	0	0	0	0	0	CTTATCCTCAAATATAAGTCATGAAGGAATATCAGTTGATATAGCAATTTTTTCTCTACACTTAGCAGGAATATCTTCTATTATAGGATCAATTAACTTCATCTCTACAATTTTTAATATACGAATTTCAAAATCAACATTTGAACAAATACCCCTATTTTCATGATCAATCAAAATTACTACAATCTTACTTTTATTAGCAGTACCTGTACTTGCAGGAGCAATTACAATATTACTAACTGACCGAAATCTAAATACATCCTTTTTTGACCCCTCAGGAGGGGGGGACCCAATTCTTTATCAACATCTATTT	559	12	OTU_1303	parent	1347	TRUE	100	BOLD:ACN8981	Animalia_Arthropoda_Insecta_Hymenoptera
1304	OTU_1304	0	0	0	0	0	0	0	0	0	0	0	0	0	0	0	0	0	0	0	0	0	0	0	0	0	0	0	0	0	10	89	0	1	0	0	58	132	0	0	19	34	23	21	0	0	19	9	35	70	0	0	0	0	0	0	0	0	0	0	0	0	0	0	0	0	0	0	0	0	CCTTTCTTCTAGAATTGCTCATAGAGGAGCTTCTGTGGATTTAGCAATTTTTTCTCTTCATTTAGCAGGAATTTCTTCAATTTTAGGAGCTGTAAATTTTATTACTACAATTATTAATATACGATCTTCAGGAATCACCTTTGATCGAATACCTTTATTTGTTTGATCTGTTGGAATTACTGCTTTATTGCTATTATTATCACTTCCAGTATTAGCGGGAGCTATTACAATGTTATTAACTGATCGAAATTTTAATACTTCATTTTTTGACCCTGCTGGAGGAGGAGATCCCATTCTTTATCAACATTTATTT	520	13	OTU_1304	parent	1401	TRUE	98.083	BOLD:ABA6998	Animalia_Arthropoda_Insecta_Diptera_Phoridae_Megaselia
1305	OTU_1305	0	0	0	0	0	0	0	0	0	63	30	0	0	0	0	34	27	0	0	3	0	26	17	5	4	17	6	48	83	0	0	0	0	1	5	0	0	0	0	0	0	0	4	0	5	6	1	0	3	16	8	0	0	11	13	4	2	0	0	8	9	9	22	1	0	16	11	29	13	TTTATCATCAAATATCTCTCATTCTGGCGCATCAGTTGATTTATCAATTTTTTCTTTACATTTAGCCGGAATTTCCTCAATTTTGGGGGCTGTTAATTTTATCTCAACCATTATTAATATACGAACCCCAGGTATATTATTTGATAAAACGCCCCTTTTTGTATGATCAGTTCTAATCACAGCCATTTTATTATTATTATCTTTACCTGTATTAGCAGGAGCTATCACTATATTATTAACAGATCGAAATTTAAATACATCTTTTTTTGACCCCTCAGGAGGGGGAGACCCTATTTTATATCAACATTTATTT	560	35	OTU_1305	parent	1344	TRUE	97.444	BOLD:ACP7122	Animalia_Arthropoda_Insecta_Diptera_Sciaridae_Leptosciarella_Leptosciarella finjae
1306	OTU_1306	0	0	0	0	0	0	0	0	0	0	0	0	0	0	0	2	14	0	0	0	0	21	0	0	0	3	2	1	3	16	12	0	0	0	0	35	68	0	0	39	2	45	12	0	0	12	35	30	34	2	14	0	0	0	0	28	2	0	0	1	8	0	10	8	1	3	3	24	38	TCTTTCATCAACTATTGCCCATTCAGGATCATCTGTTGATTTATCTATTTTTTCTCTGCATATTGCAGGAATTTCTTCAATTTTAGGAGCAATTAACTTTATTACTACTATAATTAATATACGAATTAAAAATATTTCTTTTGATCAAATACCATTATTTACCTGATCAGTTGTAATTACAGCAGTTCTTTTACTTTTATCTCTTCCTGTACTAGCAGGAGCAATTACTATGTTATTAACAGATCGTAATTTAAATACATCATTTTTTGATCCTGCAGGAGGAGGAGATCCAATTTTATATCAACATTTATTT	528	32	OTU_1306	parent	1385	TRUE	99.361	BOLD:ACI5718	Animalia_Arthropoda_Insecta_Diptera_Cecidomyiidae
1307	OTU_1307	0	0	0	0	0	0	0	0	0	0	0	0	0	0	0	0	0	0	0	0	0	0	0	0	0	0	0	0	0	0	0	0	0	0	0	0	0	0	0	0	0	0	0	0	0	0	0	0	0	6	0	161	190	0	0	0	0	0	0	15	29	10	8	71	67	14	1	12	0	TATCAAATAATATATCACATGCAGGAGCATCAGTTGATTTAACTATTTTTTCTCTACATTTAGCAGGAATTTCATCAATTTTAGGAGCAATTAATTTTATTTCAACAATAATTAATATACAAACAAAAGGAATAAATTTTGAACGAATACCTCTATTTATTTGAGCTGTATCATTAACTGCATTATTATTATTATTATCATTACCAGTACTAGCTGGAGCAATTACAATATTACTTACAGATCGAAACTTAAATACATCATTTTTTGATCCCTCAGGAGGAGGAGATCCTATTTTATATCAACATTTATTT	584	12	OTU_287	merged	1320	FALSE	100	BOLD:AAC9550	Animalia_Arthropoda_Insecta_Hymenoptera_Tenthredinidae_Rhogogaster
1308	OTU_1308	0	0	0	0	0	0	0	0	0	70	58	0	0	0	0	73	23	0	0	10	0	60	15	0	17	45	19	55	143	0	0	0	0	0	0	0	0	1	0	1	0	0	0	0	0	0	0	0	0	0	0	0	0	0	0	0	0	0	0	0	0	0	0	0	0	0	0	0	0	CCTATCATCTAATATTGCACACGCTGGTCCAAGAGTAGACATGGCAATTTTCTCACTTCACTTAGCAGGAATTTCTTCAATCTTAGGAGCTATTAACTTTATCACTACCGTAATTAATATACGATCTCCCGGTATGAAAATAGATCAAACACCTCTTTTTGTATGATCAGTGCTAATTACAGCAATTTTATTACTTCTTTCACTACCAGTTCTAGCGGGTGCTATTACTATATTATTAACAGATCGAAATATTAATACATCATTCTTTGACCCATCGGGAGGGGGTGATCCAATCTTATACCAACACTTATTT	590	14	OTU_1308	parent	1309	TRUE	99.361	BOLD:ACP5759	Animalia_Arthropoda_Insecta_Hemiptera
1309	OTU_1309	0	0	0	0	1	0	0	0	0	13	17	0	0	0	0	37	31	0	0	1	7	24	9	5	4	3	4	21	42	0	7	0	0	0	0	13	66	0	0	2	0	11	8	0	0	17	0	9	24	0	0	0	0	0	0	0	0	0	0	0	0	0	0	0	0	0	0	0	0	TTTATCAAGAAATTTATCACATAGAGGGCCTTCAGTAGATTTATCTATTTTTTCATTACATATTGCTGGAATTTCGTCAATTATAGCTTCAATTAATTTTATTTCAACAATTTTAAATATAAAAATTTATAAAATTGAAAATATTTCTTTATTTTCATGATCTCTAATATTAACAGCTATTTTATTATTATTATCATTACCTGTTTTAGCAGGAGCAATTACAATATTATTATTTGATCGAAATTTAAATACGTCTTTTTTTGATCCTACGGGAGGAGGAGACCCTATTTTATATCAACATTTATTT	376	24	OTU_1309	parent	1646	TRUE	99.674	BOLD:ABA2594	Animalia_Arthropoda_Insecta_Hymenoptera_Eulophidae_Aprostocetus
1310	OTU_1310	0	0	0	0	0	0	0	0	0	0	2	105	235	0	0	0	0	0	0	0	29	0	40	33	11	14	3	0	0	0	0	48	5	0	0	0	0	0	0	0	0	0	0	11	0	24	0	0	0	0	0	0	0	0	0	0	0	0	0	0	0	0	0	0	0	0	0	0	0	ATTATCAGCTGCAATTGCTCACGGAGGAGGATCTGTAGATTTAGCAATTTTTTCTTTACGTCTTGCAGGAATTTCTTCCATTTTAGGAGCAGTTAATTTTATTACTACTGTAATTAATATACGATCGACAGGAATTACATTTGATCGAATACCTTTATTTGTTTGAGCAGTAGTAATTACAGCTGTTCTTTTATTATTATCTTTACCTGTATTAGCTGGTGCAATTACTATACTTTTAACAGATCGAAATATACACCCTTTTATGACCCTGCCGGAGGAGGAGACCCAATTTTATATCAACATTTATTC	560	13	OTU_379	merged	1345	FALSE	95.513	BOLD:AAI6521	Animalia_Arthropoda_Insecta_Diptera_Tabanidae_Haematopota_Haematopota pluvialis
1311	OTU_1311	0	0	0	0	0	0	0	0	0	0	0	0	0	0	0	0	0	0	0	0	0	0	0	0	0	0	0	0	0	1	0	0	0	14	0	0	0	107	52	12	44	33	4	14	45	2	23	0	0	0	0	0	0	0	20	0	0	0	0	0	5	4	0	1	0	1	0	0	0	ACTCTCTGCAAATATCGCTCACGCTGGTGCCTCTGTAGATTTAGCAATTTTCTCACTTCACTTAGCAGGAATTTCTTCAATTTTTAGGGGCAGTAAATTTTATTACAACTACTATTAACATACGAGCCCCAGGAATATCTTTAGACCAAACCCCTCTATTTGTATGAGCTGTAGGTATCACAGCACTTCTTTTACTCCTTTCTTTACCCGTTTTAGCTGGAGCCATTACTATATTATTAACAGATCGAAACATAAATACTTCATTCTTTGACCCTGCAGGAGGAGGTGATCCTATCCTATATCAACACTTATTT	382	17	OTU_1311	parent	1629	TRUE	95.223	BOLD:AAK7060	Animalia_Arthropoda_Insecta_Orthoptera_Tettigoniidae_Meconema_Meconema thalassinum
1312	OTU_1312	0	0	0	0	0	0	0	0	0	30	30	0	0	0	0	51	67	0	0	25	19	83	77	17	1	23	34	28	105	0	0	0	0	0	0	0	0	0	0	0	0	0	0	0	0	0	0	0	0	188	172	0	0	0	1	214	172	0	0	50	27	122	125	34	29	57	79	245	320	CCTTTCCTCTATTATTGCCCACGGAGAGGCTTCAGTTGATTTAGCTATTTTTTCTCTTCACTTGGCTGGAGTATCTTCTATTTTAGGAGCAGTCAATTTTATTACAACTGTAATTAATATACGATCAGTAGGAATTACATTTGATCGAATACCTTTATTTGTTTGATCAGTTGTAATTACAGCTCTATTATTACTTCTTTCTTTACCTGTATTAGCAGGAGCTATTACTATATTATTAACAGATCGAAATTTAAATACTTCAATTTTTGACCCAGCGGGAGGAGGAGACCCAATTCTTTATCAACATTTATTT	2425	29	OTU_128	merged	528	FALSE	97.444	BOLD:ABA0783	Animalia_Arthropoda_Insecta_Diptera_Chloropidae
1313	OTU_1313	0	0	0	0	0	0	0	0	0	0	0	0	0	0	0	0	0	0	0	0	0	0	0	0	0	0	0	0	0	0	0	0	0	0	0	0	0	0	0	0	0	0	0	0	0	0	0	0	0	49	12	0	0	0	0	85	40	0	0	17	12	19	28	10	7	24	20	83	89	ACTTTCTTCTTCAATTGCTCATACTGGATCATCTGTTGATTTTTCTATTTTTTCACTCCATATTGCTGGAATTTCTTCGATTTTAGGCGCTATTAATTTTATTAGAACAATATTAAACATAAAAATTAAATTTATTAAATTTGATCAAATTTCATTATTTACATGATCAGTTTTAATTACAGCTATTTTACTTTTATTATCATTACCAGTTTTAGCTGGAGCTATTACCATATTATTAACTGATCGAAACTTAAATACTTCTTTTTTTGATCCTATAGGAGGAGGGGACCCTATTTTATATCAACACTTATTT	495	14	OTU_1313	parent	1429	TRUE	93.61	BOLD:ABX0232	Animalia_Arthropoda_Insecta_Diptera_Cecidomyiidae
1314	OTU_1314	0	0	0	0	0	0	0	0	0	0	0	0	0	0	0	0	0	0	0	0	0	0	0	0	0	0	0	0	0	0	0	0	0	0	0	0	0	0	0	0	0	0	0	0	0	0	0	0	0	82	7	0	0	0	0	62	64	0	0	0	46	13	61	36	8	18	21	70	69	TCTATCTTCTGGTATTGCTCATGGTGGAGCTTCAGTTGACTTAGCAATTTTTTCTCTTCATTTAGCTGGAATTTCTTCAATTCTTGGGGCAGTAAATTTCATTACTACCGTAATTAATATACGATCAACAGGAATCACCTTTGATCGTATACCATTATTTGTTTGATCAGTATTAATTACAGCTATTCTTTTACTATTATCTCTTCCAGTTTTAGCAGGAGCTATTACTATGTTATTAACAGATCGAAATTTAAATACATCATTTTTTGACCCCGCTGGAGGGGGAGACCCTATTCTTTATCAACACTTATTT	557	13	OTU_1314	parent	1348	TRUE	99.681	BOLD:ACO9364	Animalia_Arthropoda_Insecta_Diptera_Hybotidae_Euthyneura
1315	OTU_1315	0	0	0	0	0	0	0	0	0	7	4	139	188	0	0	6	1	0	0	12	32	28	6	35	25	15	8	2	5	0	0	0	0	0	0	0	0	0	0	0	0	0	0	1	0	0	0	0	0	0	0	0	0	0	0	0	0	0	0	0	0	0	0	0	0	0	0	0	0	TTTATCTAATTCTATCAATCAAGCAGGACCAAGTATTGATTTATCAATTTTTTCATTACATTTAGCAGGAGTTTCATCAATTATAGGTGCTATAAATTTTATTATTACTATTTGTATAACACCACGAGTTTCTTTTGATAAAGTATTTCTTTTTTGTTGGTCAGTTTTAATTACTGCTATTTTATTATTATTATCTTTACCTGTTTTAGCAGGGGCAATTACAATATTACTTTCAGATCGAAATTTTAATACAACTTTTTTTATACCTTTAGGGGGAGGGGACCCAATTTTATACCAACATTTATTT	514	17	OTU_1315	parent	1408	TRUE	99.257	BOLD:ABU9041	Animalia_Arthropoda_Insecta_Hymenoptera_Pompilidae_Arachnospila_Arachnospila spissa
1316	OTU_1316	0	0	0	0	0	0	0	0	0	0	4	0	0	0	0	20	0	0	0	0	0	0	1	0	0	5	0	0	0	0	0	0	0	0	0	0	0	0	0	0	0	0	0	0	0	0	0	0	0	52	46	0	0	12	41	49	59	0	0	9	10	49	15	2	6	11	15	20	92	CCTTTCATCAATTTTAGCTCATACAGGAGTATCTGTTGATTTATCTATTTTTTCCCTACATATAGCAGGAATTTCATCAATCATAGGAGCTATTAATTTTATTTCAACAATTTTAAATATAAAAATTAAACATTTAAAAATTAATCAAATATCATTATTTATCTGATCTGTATTAATTACAGCAATTCTTTTATTATTATCTTTACCTGTATTAGCAGGAGCAATTACAATACTATTAACAGATCGAAATTTAAATACTTCCTTTTTTGATCCTATAGGAGGGGGAGATCCAATTCTTTATCAACATCTATTT	518	20	OTU_1316	parent	1404	TRUE	88.818	BOLD:ACL7314	Animalia_Arthropoda_Insecta_Diptera_Cecidomyiidae
1317	OTU_1317	0	0	0	0	0	0	0	0	0	0	0	0	0	0	0	0	0	0	0	0	0	0	0	0	0	0	0	0	0	0	0	0	0	0	0	0	0	0	0	0	0	0	0	0	0	0	0	0	0	2	8	122	151	0	1	30	35	0	0	14	20	7	11	40	26	0	2	0	56	TTTATCTTCTAATATTGCTCATGGAGGTGCTTCTGTTGATTTAGCAATTTTTTCTCTTCACCTAGCTGGAATTTCTTCTATTTTAGGAGCTGTAAATTTTATTACAACAGTTATTAATATACGATCTACAGGTATTACATTTGACCGAATACCTTTATTTGTATGATCAGTAGCAATTACTGCTTTATTATTACTATTATCATTACCTGTTTTAGCAGGAGCTATTACTATATTATTAACTGATCGAAATTTAAATACTTCATTTTTTGACCCCGCAGGGGGAGGAGACCCTATTTTATACCAACACCTATTT	525	15	OTU_40	merged	1390	FALSE	100	BOLD:ACJ2885	Animalia_Arthropoda_Insecta_Diptera_Tachinidae_Macquartia_Macquartia dispar
1318	OTU_1318	0	0	0	0	0	0	0	0	0	0	0	115	139	0	1	0	0	0	0	7	21	6	2	26	24	23	5	0	1	0	0	0	0	0	0	0	1	0	0	0	0	0	0	0	0	0	0	0	0	1	0	40	17	0	0	0	0	0	0	23	15	14	4	5	32	9	2	0	1	TCTTTCATCAAATATTGCTCATGGGGGTAGATCTGTAGATTTAGCCATTTTTTCCCTTCATTTAGCTGGTATTTCCTCAATTCTTGGGGCTATTAATTTTATTACGACAATTATTAATATACGACTTAATAGATTATCATTTGATCAAATACCTCTTTTTATCTGAGCTGTAGGAATTACAGCATTTTTATTATTATTATCATTACCTGTATTAGCAGGAGCTATTACCATATTATTAACAGATCGTAATCTTAATACATCATTTTTTGATCCTGCAGGAGGAGGAGATCCAATTTTATACCAACATTTATTT	534	25	OTU_1318	parent	1375	TRUE	99.042	BOLD:AAB8993	Animalia_Arthropoda_Insecta_Lepidoptera_Nolidae_Nycteola_Nycteola revayana
1319	OTU_1319	0	0	0	0	0	0	1	0	0	0	0	0	0	0	0	0	2	10	12	3	3	9	0	18	8	0	4	0	0	1	2	1	0	0	0	2	8	121	140	15	34	10	0	41	26	3	0	0	1	0	1	0	0	0	0	0	1	19	14	5	7	0	1	9	11	4	0	0	0	CCTTTCTTTTTATTTATTTCATTCATCTCCATCTGTATATTTTTTCTCTTCATATAATAGGTATTTCTTCAATTATTGGATCTTTAAATTTTATTGTTACTATTATAATAATAAAAAATTATTCATTAAATTATGATCAAATTAATTTATTTTCATGATCAGTTTGTATTACAGTAATTCTATTAATTTTATCATTACCAGTATTAGAAAGAGCAATTACTATATTACTTTTTGATCGTAATTTTAATACATCTTTTTTTGATCCAGTAGAAGGAGGAGATACTATTCTTTATCAACATTTATTT	547	34	OTU_1319	parent	1361	TRUE	93.77	BOLD:ACQ5253	Animalia_Arthropoda_Insecta_Hymenoptera_Apidae_Bombus_Bombus opifex
1320	OTU_1320	0	0	0	0	0	0	0	0	0	0	0	0	0	0	0	0	0	0	0	0	0	0	0	0	0	0	0	0	0	0	0	0	0	0	0	0	0	0	0	0	0	0	0	0	0	0	0	0	0	9	42	0	0	0	0	72	14	0	0	5	16	71	12	7	0	50	45	99	69	ATTATCATCAAATATCTCTCACGCAGGAGCATCAGTAGACCTGGCAATCTTTTCACTTCACCTAGCAGGTGTCTCATCGATTCTAGGAGCAGTAAACTTTATCTCAACCATTATTAACATACGGCCAGTGGGTATAACAGCAGAACGAATTCCCCTATTTGTATGATCAGTAGGAATCACTGCATTATTATTATTACTATCGCTTCCAGTATTAGCCGGAGCTATCACCATATTATTAACTGACCGAAACTTCAATACCTCCTTCTTTGACCCTGCAGGAGGGGGAGACCCCATTCTATACCAACACTTATTT	511	13	OTU_1320	parent	1410	TRUE	100	BOLD:ACP2825	Animalia_Arthropoda_Insecta_Hemiptera_Miridae_Psallus_Psallus albicinctus
1321	OTU_1321	0	0	1	1	0	0	1	0	0	0	0	0	0	0	0	0	0	0	0	0	0	0	0	0	0	0	0	0	0	52	55	1	0	0	0	105	83	0	0	6	3	61	8	0	0	10	10	20	68	0	0	0	0	0	0	0	0	0	0	0	0	0	0	0	0	0	0	0	0	TTTATCTCTAATTTTGGGTCACGGTGGCATATCTGTGGATTTAGGTATTTTTTCTTTACATTTAGCGGGGGCTTCTTCAATTATAGGAGCAGTTAATTTTATTACAACAATTTTAAATATACGATCTAATTTATTTATAATAGATAAGATTTCTTTATTTTCTTGATCTGTTTTTATTACAGCAATTTTATTATTATTATCTTTACCTGTTTTAGCTGGTGCAATTACTATATTATTAACTGATCGTAATTTAAATACAAGTTTTTTTGACCCCTCTGGAGGGGGAGACCCAATTTTATATCAACATTTATTT	485	16	OTU_1321	parent	1450	TRUE	92.628	BOLD:AAA4311	Animalia_Arthropoda_Insecta_Hymenoptera_Braconidae_Dolichogenidea
1322	OTU_1322	0	0	0	0	0	0	1	0	0	0	6	120	277	0	0	0	0	0	0	29	26	0	1	13	12	11	7	7	1	0	0	0	0	0	0	0	0	0	0	0	0	0	0	0	0	0	0	0	0	0	0	0	0	0	0	0	0	0	0	0	0	0	0	0	0	0	0	0	0	TTTATCATTAAATTTAAATCATGAAGGAATATCAGTTGATCTAGCTATCTTCTCCTTACATTTAGCAGGTATATCATCAATCATAGGAGCAATTAATTTTATTACAACTATTTTCAATATACGAACAAAAAATTCTCATTTTGAACAAATATCATTATTTACTTGATCTATTAAAATCACAACAATTTTACTTCTTCTAGCTGTGCCAGTATTAGCTGGTGCTATTACAATATTATTAACTGACCGAAATTTAAATACTTCTTTTTTTGACCCTTCAGGAGGAGGAGATCCAGTTTTATATCAACATTTATTC	511	13	OTU_1322	parent	1411	TRUE	99.042	BOLD:ACA4321	Animalia_Arthropoda_Insecta_Hymenoptera_Ichneumonidae_Polyblastus_Polyblastus pedalis
1323	OTU_1323	0	0	0	0	0	0	0	0	0	24	3	0	0	0	0	3	9	0	0	1	1	36	5	0	0	3	10	19	37	0	0	0	0	0	0	0	0	0	0	0	0	0	0	0	0	0	0	0	0	38	26	0	0	0	0	92	18	0	0	16	6	22	8	1	5	3	13	51	37	TTTATCAAACAACATCTCACATAATAATATTTCAGTTGACTTAACTATTTTTTCATTACATATAGCAGGAATTTCATCAATTTTAGGAGCTATTAATTTTATTTGTACAATTCTTAATATAATGCCAAATAATATAAAATTAAACCAAATCCCATTATTTCCATGATCAATTTTAATTACCGCAATTTTATTAATTTTATCTTTACCAGTATTAGCAGGAGCTATTACTATATTATTAACAGATCGTAATCTAAATACATCTTTTTTTGACCCTTCAGGGGGAGGGGATCCAATCTTATATCAACATTTATTT	487	26	OTU_1323	parent	1441	TRUE	100	BOLD:AAA1471	Animalia_Arthropoda_Insecta_Hemiptera_Adelgidae_Adelges_Adelges cooleyi
1324	OTU_1324	0	0	0	0	0	0	0	0	0	0	0	0	0	0	0	0	2	58	249	2	13	0	0	0	33	11	7	0	0	0	0	0	0	0	0	0	0	17	33	0	0	0	0	31	10	0	1	4	2	0	0	0	0	0	0	0	0	0	0	0	0	0	0	0	0	0	0	0	0	ACTCTCTTCTAATATTGCTCATAGAGGCTCATCAGTAGACTTAGCAATTTTTTCTTTACATTTAGCTGAAATTTTATCAATTTTAGGGGCAATTAATTTTATTACAACAATTATTAACATACGAATTAACAGTATATCTTTTGATCAAATTCCTTTATTTGCTTGAGCCGTAGGTATTACAACTTTATTACTTTTACTTTCTCTTCCTGTATTAGCAGGAGCTATTACCATACTTCTTACAGATCGTAAAATTAATACTTCATTTTTTGATCCTGCAGGAGGAGGAGACCCCATTCTTTATCAACATTTATTT	473	15	OTU_77	merged	1478	FALSE	92.605	BOLD:ACF6919	Animalia_Arthropoda_Insecta_Lepidoptera_Nymphalidae_Aglais_Aglais urticae
1325	OTU_1325	0	0	0	0	0	0	0	0	0	0	0	0	0	0	0	0	0	0	0	0	0	0	0	0	0	0	0	0	0	0	0	0	0	0	0	0	0	0	0	0	0	1	0	0	0	0	0	0	0	0	0	108	226	0	0	0	0	0	0	38	7	0	0	96	26	19	1	0	0	TTTATCTTCTAATCTAGCTCATAGAGGAGCTTCTGTTGATTTAACCATTTTTTCATTACATTTAGCTGGAATTTCTTCTATTTTAGGAGCTGTAAATTTTATTACAACAGTAATTAATATACGATCAACAGGAATTTCTTTTGACCGATTACCTTTATTTGTATGATCTGTAATAATTACAGCTTTATTACTTCTTTTATCTCTTCCTGTATTAGCAGGAGCTATTACAATATTATTAACAGATCGAAATTTAAATACTTCCTTTTTTGACCCCGCAGGGGGAGGAGACCCTATTTTATACCAACATTTATTT	522	9	OTU_1325	parent	1399	TRUE	92.332	BOLD:ACC9267	Animalia_Arthropoda_Insecta_Diptera
1326	OTU_1326	0	0	0	0	0	0	0	0	0	0	0	0	0	0	0	6	0	0	0	0	0	0	0	0	0	0	7	0	1	0	5	0	0	0	0	5	0	0	0	0	0	0	0	0	0	1	9	20	5	36	40	0	1	0	0	58	13	0	0	0	0	16	80	12	3	13	34	1	97	CCTTTCTGCCAATATCGCTCATAATGGTTCTTCAGTAGACTTAGCAATTTTTAGTCTCTATCTCGCAGGAATCTCTTCAATTTTAGGCGCAATTAATTTTATTACAACAATTATTAATATACGTCTTTTAGGTATAAAATTTGAACAAATACCACTTTTTGTTTGATCAGTATTATTAACAGCAATTTTACTCCTTCTTTCTTTACCTGTTTTAGCTGGGGCTATTACAATACTTTTAACTGATCGAAATTTAAATACATCTTTTTTTGATCCTATAGGAGGGGGAGATCCAATTCTCTACCAACATTTATTT	463	22	OTU_1326	parent	1492	TRUE	96.486	BOLD:AAO0710	Animalia_Arthropoda_Insecta_Coleoptera_Corylophidae_Orthoperus_Orthoperus corticalis
1327	OTU_1327	0	0	0	0	0	0	0	0	0	41	23	0	0	20	20	33	38	0	0	9	14	48	30	17	4	8	11	59	94	0	0	0	0	0	0	0	0	0	0	0	0	0	0	0	0	0	0	0	0	2	0	0	0	0	0	7	10	0	0	2	4	2	7	0	0	0	4	2	9	TTTATCTTCTTCTTTGGGGCATAGAGGTTTATCTGTTGATTTAGCTATTTTTTCTTTACATATTGCTGGAGTTTCTTCAATTTTAGGGGCTATTAATTTTATTACAACTATTTTTAATATACATTTATTTATTTTAAAATTAGATCAATTAACTTTATTTATTTGATCTATTTTTATTACTGCTGTTTTATTATTATTGTCATTGCCTGTTTTAGCTGGAGCAATTACTATATTATTAACTGATCGAAATTTAAATACATCTTTTTTTGATTTTTCAGGGGGTGGTGATCCAATTTTATTTCAACATTTATTT	518	26	OTU_1327	parent	1403	TRUE	95.527	BOLD:ACR0706	Animalia_Arthropoda_Insecta_Hymenoptera_Braconidae_Bracon
1328	OTU_1328	0	0	0	0	0	0	0	0	0	35	26	0	0	0	0	35	50	0	0	10	8	86	15	6	0	7	28	66	155	0	0	0	0	0	0	0	11	0	0	0	0	0	0	0	0	2	0	1	0	0	0	0	0	0	0	0	0	0	0	0	0	0	0	0	0	0	0	0	0	TTTATCTTCAAATATTGCTCATGCTGGGGTTAGAGTTGATTTAGCTATTTTTTCTCTACATTTAGCAGGTATTTCATCAATTTTAGGTGCAGTAAATTTTATTACTACTGTAATTAATATGCGTAGAATTGGTATACATTTTGACCGAATTTCATTATTTGTGTGAGCAGTATTTATTACAGCTATCTTATTATTATTATCATTACCTGTATTAGCAGGAGCCATTACTATACTTTTAACTGATCGTAACTTAAATACTAGTTTTTTTGACCCGGCAGGTGGGGGGGACCCAATTCTTTATCAACATTTATTT	541	16	OTU_247	merged	1369	FALSE	99.361	BOLD:ACK8996	Animalia_Arthropoda_Insecta_Hemiptera_Cicadellidae_Alebra_Alebra wahlbergi
1329	OTU_1329	0	0	0	0	0	0	0	0	0	46	26	0	0	0	0	45	61	4	0	7	19	100	50	1	10	14	16	41	43	0	0	0	0	0	0	0	0	0	0	0	0	0	0	0	0	0	0	0	0	40	0	0	0	6	13	0	0	0	0	0	0	0	0	0	0	2	0	0	11	CTTATCTACAAACATTGCACACAGAGGAGCATCTGTAGATCTAGCAATTTTCTCACTTCACTTAGCGGGGGTATCGTCAATTTTAGGAGCAATCAATTTCATTTCAACTATTATAAATATACGGCCTCAAGGGATAACAATAGAACGAATTCCTTTATTTGTATGATCTGTAGGTATTACCGCTCTACTATTATTACTATCACTACCAGTATTAGCTGGAGCTATCACAATACTTTTAGTAGATCGAAACTTCAATACATCATTTTTTGATCCATCGGGTGGGGGGGATCCTATTCTATACCAACACTTATTT	555	20	OTU_1329	parent	1352	TRUE	99.681	BOLD:AAY8896	Animalia_Arthropoda_Insecta_Hemiptera_Anthocoridae_Anthocoris_Anthocoris nemoralis
1330	OTU_1330	0	0	0	0	0	0	0	0	0	0	0	0	0	0	0	0	0	0	0	0	0	0	0	0	0	0	0	0	0	0	0	0	0	0	0	0	0	0	0	0	0	0	0	0	0	0	0	0	0	49	29	0	0	0	0	100	35	0	0	29	20	4	62	1	2	24	39	95	34	TCTTTCCTCTAGAATTGCACATAGAGGAGCTTCAGTCGATTTAGCAATTTTTAGTCTTCATTTAGCTGGAATTTCTTCTATTTTAGGTGCAGTAAACTTTATTACTACTATTATTAATATACGCTCATCAGGAATTTCATTTGATCGAATACCTTTATTTGTATGATCTGTAGGAATTACTGCTTTACTTCTTTTATTATCATTACCTGTATTAGCAGGAGCAATCACTATACTTCTTACTGATCGTAATTTTAATACTTCATTTTTTGATCCTGCAGGAGGAGGTGACCCTATCCTATATCAACATTTATTT	523	14	OTU_383	merged	1395	FALSE	100	BOLD:ACP0373	Animalia_Arthropoda_Insecta_Diptera_Phoridae
1331	OTU_1331	0	0	0	0	0	0	0	0	0	0	0	0	0	0	0	0	7	0	0	0	0	0	22	0	0	4	3	3	24	25	16	0	0	0	0	29	50	0	0	2	6	40	24	0	0	0	0	0	33	0	0	0	0	16	14	0	0	0	0	0	0	0	0	5	0	0	0	0	0	TTTATCATCTAACATCGCCCATAGAGGAGCATCTGTAGATTTAGCTATTTTCTCCCTTCATTTAGCAGGAATCTCATCAATTCTAGGAGCTGTTAATTTTATCACAACCATCATTAATATACGATCTTCAGGAATTTCTTTTGATCGAATACCTTTATTCGTTTGATCTGTAGGAATTACAGCTCTTTTACTTCTTCTTTCACTTCCCATATTAGCAGGAGCTATTACTATACTTCTTATAGATCGAAATCTAAATACCTCATTTTTTGACCCCACTGGAGGAGGAGATCCTATTCTCTATCAACACTTATTT	323	18	OTU_175	merged	1771	FALSE	96.154	BOLD:ABA7002	Animalia_Arthropoda_Insecta_Diptera_Phoridae_Phora_Phora tincta
1332	OTU_1332	0	0	0	0	0	0	1	0	0	0	0	0	0	0	0	0	0	0	0	0	0	0	0	0	0	0	0	0	0	17	12	0	0	294	41	0	4	0	0	6	19	54	11	12	8	26	21	54	5	0	0	0	0	0	0	0	0	0	0	0	0	0	0	0	0	0	0	0	0	CTTATCTTCAAATGTTTCTCACTCTGGTCCTAGAGTAGACTTAACAATTTTTTCTTTACACCTAGCTGGTATTTCATCAATTTTAGGGGCTATTAATTTTATTTCCACAATTATTAATATACGGATTAAGGGAATAAAAATAGATAAGATACCTTTATTTGTTTGATCTGTATTTGTTACAGCTATTCTTTTAATACTTTCATTACCAGTTTTAGCAGGAGCAATTACAATACTGTTGACTGATCGAAATTTGAATACAACATTTTTTGACCCGTCAGGAGGTGGGGATCCTATTTTATATCAACACTTATTT	585	16	OTU_1332	parent	1318	TRUE	99.681	BOLD:AAN8385	Animalia_Arthropoda_Insecta_Hemiptera_Cicadellidae_Anoscopus_Anoscopus flavostriata
1333	OTU_1333	0	0	0	0	0	0	0	0	0	22	7	0	0	0	0	7	0	0	0	0	0	14	4	0	0	0	0	15	21	0	5	0	0	0	0	57	105	0	0	14	4	0	12	0	0	1	19	13	147	0	0	0	0	0	0	0	0	0	0	0	0	0	0	0	0	0	0	0	0	TCTATCAAGAGCAATTGCACATACTGGAGCATCGGTTGATTTAGCTATTTTTTCTCTTCATCTAGCAGGAATTAGATCTATTTTAGGAGCAGTAAATTTTATTACTACTATTATTAATATGCGTTCGGTAAGATTAACATTAGAAGGAATACCTTTATTTGTTTGATCAGTATTTATTACAGCTATTTTACTTTTATTATCACTACCTGTTTTAGCAGGAGCTATTACTATACTACTTACGGATTGTAATATCAATACTTCTTTTTTTGACCCTGCAGGGGGAGGTGACCCAATTCTTTACAAACATTTATTC	467	17	OTU_3	merged	1487	FALSE	93.291	BOLD:ACR3866	Animalia_Arthropoda_Insecta_Psocodea_Caeciliusidae_Valenzuela_Valenzuela burmeisteri
1334	OTU_1334	0	0	0	0	0	0	0	0	0	0	1	49	67	0	0	0	0	0	0	8	8	5	8	11	12	5	9	3	7	2	5	64	36	0	0	0	0	0	0	21	5	32	3	14	7	13	15	0	4	0	0	29	41	0	0	0	0	0	0	2	0	0	0	9	7	0	0	0	0	ATTATCATTAAATATTAATCATGAAGGAATATCAGTAGATATAGCAATTTTTTCTTTACATTTAGCAGGAATATCCTCAATTATAGGAGCTATTAATTTTATTACAACAATTATTAGTATAAAAAATTTAAATAAAAAATTTGAACAAATAACTTTATTTTCATGATCAATTATTATTACTGCAATTTTATTATTACTAGCAGTTCCTGTATTAGCAGGAGCAATTACAATATTATTAACAGATCGTAATTTAAATACATCTTTTTTTGATCCTTCAGGAGGAGGTGATCCAATTTTATATCAACACCTATTT	502	31	OTU_1334	parent	1421	TRUE	99.681	BOLD:AAH1652	Animalia_Arthropoda_Insecta_Hymenoptera_Ichneumonidae_Dusona_Dusona minor
1335	OTU_1335	0	0	0	0	0	0	0	0	0	0	0	0	0	0	0	0	0	0	0	0	0	0	0	0	0	0	0	0	0	12	14	0	0	0	0	56	90	0	0	0	11	9	3	0	0	12	2	55	47	5	14	0	0	0	0	66	17	0	0	19	2	1	20	1	3	3	4	3	37	TCTTTCCTCTAGAATCGCTCATAGTGGAGCTTCAGTAGATTTAGCAATTTTTTCTCTTCATTTAGCTGGAGTATCCTCAATTTTAGGAGCTGTAAATTTTATTACTACTATTATTAATATGCGATCATCAGGTATTACTTTTGACCGAATGCCTTTATTTGTATGATCAGTAGGAATTACTGCTTTATTACTTTTATTATCACTTCCTGTTTTAGCTGGTGCTATTACAATACTTTTAACAGATCGAAATTTTAATACTTCTTTCTTTGATCCTGCTGGAGGAGGAGATCCAATTTTATACCAACATCTATTT	506	25	OTU_519	merged	1414	FALSE	99.681	BOLD:ACF7708	Animalia_Arthropoda_Insecta_Diptera_Phoridae_Megaselia_Megaselia ruficornis
1336	OTU_1336	0	0	0	0	0	0	0	0	0	2	6	0	0	0	0	15	25	0	0	5	0	8	0	0	2	1	0	6	24	36	12	0	0	0	0	59	53	0	0	4	6	25	17	3	1	6	17	27	174	0	0	0	0	0	0	0	0	0	0	0	0	0	0	0	0	0	0	0	0	TCTTTCATCTATTATTGCTCACGGAGGGGCCTCTGTTGATTTAGCTATTTTTTCTTTACATTTAGCAGGAGTTTCATCGATTTTAGGAGCAGTAAATTTTATTACTACAGTTATTAATATACGATCTACAGGAATTACTTTTGACCGAATACCTTTATTTGTTTGATCAGTAGTAATCACTGCTTTATTATTACTTTTATCTTTACCTGTATTAGCAGGAGCTATTACTATATTATTAACAGACCGAAATTTAAATACTTCATTTTTTGACCCGGCAGGTGGGGGAGACCCAATCCTCTATCAACATTTATTT	534	24	OTU_215	merged	1376	FALSE	99.361	BOLD:ACB3382	Animalia_Arthropoda_Insecta_Diptera_Chloropidae_Thaumatomyia_Thaumatomyia notata
1337	OTU_1337	0	0	0	0	0	0	0	0	0	0	0	0	0	0	0	0	0	0	0	0	0	0	0	0	0	0	0	0	0	45	24	0	0	0	0	33	80	0	0	11	23	28	3	5	4	46	8	40	146	0	0	0	0	0	0	6	6	0	0	0	0	0	15	0	0	1	0	8	10	TCTATCTGCTAATATTGCACATAGAGGCCCTTCAGTAGATCTGGCTATTTTTAGGTTACACTTGGCTGGAATTTCCTCTATTCTTGGTGCAATCAATTTTATTACTACAGTAATTAATATACGACCCCAAGGAATAACATTAGATTGTATACCCTTATTTGTCTGAGCTGTAGTTATTACTGCTATTCTATTACTTTTATCTCTACCAGTGTTAGCAGGAGCAATCACCATGCTATTAACTGATCGAAACTTAAACACTTCCTTTTTTGACCCTATTGGAGGAGGTGACCCTATTCTTTACCAACACTTATTT	542	20	OTU_1337	parent	1368	TRUE	100	BOLD:ABA9949	Animalia_Arthropoda_Insecta_Coleoptera_Chrysomelidae_Chaetocnema_Chaetocnema concinna
1338	OTU_1338	0	0	0	0	0	0	0	0	0	0	7	0	0	16	69	1	0	0	0	27	20	41	16	54	0	2	8	25	0	0	0	0	0	0	0	0	0	0	0	0	0	0	0	0	1	0	0	0	0	0	0	0	0	13	4	0	0	0	0	13	30	21	8	0	0	5	0	0	0	ATTGTCAGCAGGAATTGCTCATGGAGGGGCATCAGTTGATCTGGCTATTTTTTCATTGCACCTAGCAGGAATTTCATCAATTTTAGGGGCAGTAAATTTTATTACAACAGTAATTAATATACGATCAACAGGGATCACTCTTGATCGAATACCTCTATTTGTATGGTCAGTTGTTATTACTGCAATTCTTTTATTATTATCCCTCCCAGTTTTAGCAGGAGCAATTACAATACTATTAACAGACCGAAATTTAAATACATCATTCTTTGACCCTCCTGGAGGAGGAGACCCCATTTTGTACCAACATTTATTT	381	20	OTU_111	merged	1631	FALSE	96.474	BOLD:ABU9505	Animalia_Arthropoda_Insecta_Diptera_Dolichopodidae_Sciapus_Sciapus platypterus
1339	OTU_1339	0	0	0	0	0	0	0	0	0	0	0	0	0	0	0	0	0	0	0	12	0	0	0	0	0	0	0	0	15	0	0	0	0	0	0	17	3	0	0	0	0	32	4	0	0	26	0	12	18	36	34	0	0	0	0	70	14	0	0	3	7	39	6	6	3	0	22	86	77	CCTTTCTGCTAATATCGCTCATAATGGTTCTTCAGTAGATTTAGCAATTTTAAGTCTTCATCTCGCATGAATCTCTTCAATTTTAGCTGCAATTAATTTTATTACAACAATTATTAATATACGTCCTTTAGGTTTAAAATTTGAACAAATACCACTTTTTGTTTGATCAGTATTATTAACAGCAATTTTACTTCTTCTTTCCTTACCTGTTTTAGCTGGAGCTATTACAATACTTTTAACTGATCGAAATTTAAATACATCTTTTTTTGACCCTATAGGAGGGGGAGACCTAATTCTCTACCAACATTTATTT	542	22	OTU_1339	parent	1367	TRUE	94.249	BOLD:AAO0710	Animalia_Arthropoda_Insecta_Coleoptera_Corylophidae_Orthoperus_Orthoperus corticalis
1340	OTU_1340	0	0	0	0	0	0	0	0	0	0	0	0	0	0	0	0	0	0	0	0	0	0	0	0	0	0	0	0	0	0	0	0	0	0	0	0	0	0	0	0	0	0	0	0	0	0	0	0	0	0	5	179	193	0	0	0	0	1	0	8	35	2	0	55	17	7	21	0	0	CCTAGCTTCAAATATTTTTCATAATGGTCCTTCTGTAGACTTAACAATTTTTTCTCTTCATATTGCAGGTATATCCTCAATTTTAGGAGCAATTAATTTTATTTCAACAATTCTTAATATATATCATAAAAATTTTTCTATTGATAAAATTCCCTTACTTGTATGATCAATTTTAATCACAGCTATCTTACTCCTCTTATCCTTACCTGTTTTGGCAGGAGCTATTACCATACTATTAACTGATCGAAATTTAAATACTTCATTTTTTGATCCCTCAGGAGGGGGTGACCCAACCTCAATCCTATATCAAGATTTATTT	523	11	OTU_1340	parent	1396	TRUE	96.907	BOLD:AAE1002	Animalia_Arthropoda_Insecta_Hymenoptera_Formicidae_Formica
1341	OTU_1341	0	0	0	0	0	0	0	0	0	45	20	0	0	0	0	34	90	0	0	20	2	86	16	0	14	26	3	62	132	0	0	0	0	0	0	0	0	0	0	0	0	0	0	0	0	0	0	0	0	0	0	0	0	0	0	0	0	0	0	0	0	0	0	0	0	0	0	0	0	TCTATCTTCAGGAATTGCTCATGGTGGAGCTTCAGTAGATTTAGCTATTTTTTCTTTACATTTAACTGGAATTTCTTCTATTTTAGGGGCTGTAAATTTTATTACAACAGTAATTAATATACGATCAACAGGAATTACATTTGATCGAATACCTTTATTTGTTTGATCTGTAGTTATTACTGCTTTACTTTTACTATTATCTTTACCTGTTTTAGCTGGAGCTATTACAATATTATTAACAGATCGAAATTTAAATACTTCATTCTTCGATCCTGCAGGAGGAGGAGATCCAATTTTATATCAACATTTATTT	550	13	OTU_1341	parent	1358	TRUE	93.93	BOLD:AAG7296	Animalia_Arthropoda_Insecta_Diptera_Sphaeroceridae_Elachisoma
1342	OTU_1342	0	0	0	0	0	0	0	0	0	30	10	0	0	0	0	8	25	0	0	2	7	20	22	1	0	6	3	47	42	12	10	0	0	0	0	11	28	0	0	0	8	26	5	0	0	17	6	38	33	1	0	0	0	0	0	9	21	0	0	5	0	6	1	1	0	0	2	33	13	TTTATCTTCCTCTATTGCTCATTCAGGATCTTCTGTAGATTTTTCAATTTTTTCTTTACATTTAGCAGGAATTTCCTCAATTTTAGGGGCTATTAATTTTATTACAACAATAATAAATATACAAGTTAAAGGATTAAAATTTGATCAATTGTCTTTATTTTCTTGATCTGTTTTTATTACTGCTGTATTATTATTACTTTCTTTACCTGTTTTAGCAGGAGCTATTACTATACTTTTAACTGATCGAAATTTAAATACTTCTTTTTTTGATCCTATTGGTGGAGGAGACCCGATTTTATATCAACATTTATTT	509	34	OTU_164	merged	1412	FALSE	93.291	BOLD:AAM6046	Animalia_Arthropoda_Insecta_Diptera
1343	OTU_1343	0	0	0	0	0	0	0	0	0	0	0	0	0	0	0	0	0	0	0	0	0	0	0	0	0	0	0	0	0	26	2	78	77	112	0	6	0	1	0	26	28	11	11	82	59	4	11	8	0	0	1	0	0	0	0	0	0	0	0	0	0	0	0	0	0	0	0	0	0	ACTTGCAGGAGCTATTGCTCATGGTGGAGGATCAGTTGATCTAGCCATTTTTTCATTACATCTAGCTGGTGTCTCATCAATTTTAGGAGCAGTAAACTTTATCACAACAGCAATCAACATGCGGTCGGAAAGAATAACACTGGATCAAACACCACTATTTGTTTGATCAGTAGCAATCACAGCACTTCTATTACTACTATCATTACCAGTACTAGCAGGAGCAATTACTATATTATTAACTGATCGAAATTTAAATACATCATTTTTTGACCCAGCTGGAGGTGGAGATCCAATTCTCTATCAACATTTATTT	543	17	OTU_1343	parent	1366	TRUE	96.795	BOLD:ABX2762	Animalia_Arthropoda_Insecta_Orthoptera_Acrididae_Stenobothrus_Stenobothrus stigmaticus
1344	OTU_1344	0	0	0	0	0	0	0	0	0	15	20	0	0	0	1	83	20	0	0	0	0	36	8	1	12	20	22	51	163	0	0	0	0	0	0	0	3	0	0	1	0	0	0	0	0	0	30	0	2	0	0	0	0	0	0	22	0	0	0	0	0	3	5	7	1	0	0	0	0	TCTAAGTAATCTAGTAGGGCATCCTGGAGCGGCTGTCGATATGGCTATTTTAAGTTTACATATTACAGGTCTCTCTTCTATTCTTGGCTCAATTAACATGATTGTTACTATCTTTAATATGAGAACTGATGGTATGGGGTTGTTTGAAATGCCCTTATTTGTTTGGTCAATTTTGGTTACTGCCTTCTTACTGATACTAGCAATTCCTGTATTAGGTGGTGCAATAACCATGTTACTGACTGATCGAAATTTTGGTACTACTTTTTTCAAGCCTGATGGTGGCGGAGATCCAGTATTATTTCAGCATTTATTT	526	22	OTU_1344	parent	1386	TRUE	74.194	BOLD:ADU9840	Animalia_Arthropoda
1345	OTU_1345	0	0	0	0	0	0	0	0	0	4	98	0	0	0	0	51	65	0	0	5	16	54	20	0	6	1	12	41	61	0	0	0	0	0	0	0	0	0	0	0	0	0	0	0	0	0	0	0	0	53	8	0	0	0	0	8	11	0	0	5	0	3	0	13	0	0	0	26	31	CCTTTCATCTGTTATTGCTCATGGAGGAGCCTCAGTAGATTTAGCAATTTTTTCTTTACATTTGGCTGGGATCTCCTCTATTTTAGGAGCCGTGAATTTTATTACTACAATTATTAATATACGATCTGTCGGAATTACATTTGATCGAATACCCCTATTTATTTGATCTGTGTTAATTACAGCAGTGTTGTTATTATTATCCTTGCCTGTGTTAGCAGGAGCTATTACAATACTCTTAACGGATCGAAATTTTAATACCTCTTTTTTTGATCCTGCGGGAGGAGGAGACCCAATTTTATACCAACACCTGTTT	592	22	OTU_1345	parent	1305	TRUE	99.361	BOLD:AAR3671	Animalia_Arthropoda_Insecta_Diptera_Agromyzidae_Amauromyza_Amauromyza monfalconensis
1346	OTU_1346	0	0	0	0	0	0	0	0	0	12	18	0	0	0	0	6	22	0	0	1	0	5	17	4	0	8	5	18	3	0	0	0	0	0	0	0	0	0	0	0	0	0	0	0	0	0	0	0	0	59	33	0	0	0	1	23	34	0	0	16	18	28	61	0	2	24	23	62	72	TCTCTCTTCAATTATTGCCCATGGAGGAGCTTCAGTTGATTTAGCTATTTTTTCTTTACACTTAGCAGGAATTTCCTCAATTTTAGGAGCAGTAAATTTTATTACAACTATTATTAATATACGATCTTCAGGAATTTCTTTTGATCGAATACCTTTATTTGTTTGATCTGTATTAATTACAGCTGTATTATTACTTTTATCTTTACCAGTTTTAGCTGGAGCTATTACTATATTATTAACAGATCGAAATTTTAATACTTCATTTTTTGATCCTGCTGGAGGAGGAGACCCTATTTTATATCAACACTTATTT	575	26	OTU_1346	parent	1328	TRUE	100	BOLD:ACM2416	Animalia_Arthropoda_Insecta_Diptera
1347	OTU_1347	0	0	0	0	0	0	0	0	0	16	15	0	0	0	0	39	40	0	0	15	5	28	20	6	10	17	18	15	84	0	0	0	0	0	0	0	0	0	0	0	0	0	0	0	0	0	0	0	0	7	6	0	0	0	0	7	16	0	0	0	0	6	3	0	0	0	4	7	1	ATTATCAGGAAATTTATCCCATAGAGGTCCTTCTGTTGATTTATCTATTTTTTCATTGCATATTGCTGGAATTTCTTCTATTATAGCTTCAATTAATTTTATTTCAACTATTATTAATATGAAAATTTTTAAAATTGATAGAATTTCTTTATTTTCTTGATCAATAATGTTAACAGCAATTTTATTATTATTATCGTTACCTGTATTAGCAGGTGCTATTACAATATTATTATTTGACCGTAATTTAAATACATCTTTTTTTGACCCCTCAGGAGGGGGTGACCCAATTTTATATCAACATTTATTT	385	23	OTU_1347	parent	1620	TRUE	93.485	BOLD:ABA6122	Animalia_Arthropoda_Insecta_Hymenoptera_Eulophidae
1348	OTU_1348	0	0	0	0	0	0	0	0	0	0	0	0	0	0	0	0	0	0	2	0	0	0	0	0	0	0	0	0	0	30	10	151	88	724	285	1	0	2	0	59	66	34	19	92	53	105	47	5	14	0	0	0	0	0	0	0	0	0	0	0	0	0	0	0	0	0	0	0	0	ACTAGCTTCTAATATTTTCCATAGAGGCCCTTCAATTGATATATCAATCTTCTCTCTTCATATAGCAGGAATATCATCTATCTTAGGGGCTATTAATTTTATTTCAACAATTATTAATATGCATCATAAATCAGTCTCTATAGACAAAACCCCTTTAATAGTTTGATTAATTTTAATTACAGCTATTCTTCTTTTACTTTTCTTACCTGTCCTAGCTGGAGCAATCACTATATTATTAACAGATCGTAATTTAAATACTTCATTTTTTGATCCATCAGGAGGGGGAGACCCAATTTTATACCAACATTTATTT	1787	19	OTU_1	merged	664	FALSE	94.463	BOLD:AAE0291	Animalia_Arthropoda_Insecta_Hymenoptera_Formicidae_Myrmica_Myrmica kotokui
1349	OTU_1349	0	0	0	0	0	0	0	0	0	7	0	0	0	0	0	0	17	0	0	0	0	0	0	2	0	3	1	6	5	16	66	0	0	6	0	75	38	0	0	17	19	65	16	0	4	18	7	66	83	0	0	0	0	0	0	0	10	0	0	7	0	0	0	0	0	0	1	0	0	TTTATCCTCTATTATTGCACATGGAGGAGCTTCAGTTGATTTAGCTATTTTTTCTCTTCACTTAGCAGGAGTATCATCAATTTTAGGGGCAGTAAATTTTATTACAACAGTAATTAATATACGATCAACAGGAATCACCTTTGATCGAATGCCATTATTTGTATGATCAGTAGTTATTACAGCTCTATTATTATTATTATCTTTACCAGTATTAGCAGGTGCTATTACTATATTATTAACTGACCGAAATTTAAATACTTCATTTTTTGATCCAGCAGGAGGAGGAGATCCTATTTTATACCAACATTTATTT	555	24	OTU_1349	parent	1351	TRUE	99.361	BOLD:AAZ0263	Animalia_Arthropoda_Insecta_Diptera
1350	OTU_1350	0	0	0	0	0	0	0	0	0	35	10	0	0	124	164	0	0	0	0	18	61	7	6	5	7	43	15	2	96	0	0	0	0	0	0	0	0	0	0	0	0	0	0	0	0	0	0	0	0	0	0	0	0	0	0	0	0	0	0	0	0	0	0	0	0	0	0	0	0	TTATCTTCAAATACTGCTCATAGTGGGGCATCAGTAGATTTAGCTATTTTTAGTCTACATTTAGCAGGTGCTTCTTCAATTTTAGGAGCTGTAAATTTTATTACTACAGTAATTAATATACGTCCTATAGGAATATCTTTTGATTGTACGCCTTTATTTGTTTGATCCGTAATTATTACAGCTCTTCTTCTTTTGTTATCTTTACCGGTTTTAGCTGGAGCGATTACGATATTATTGACAGATCGAAATTTAAACACATCATTTTTTGACCCTGCTGGAGGGGGGGACCCCATTTTATATCAACACTTATTT	593	14	OTU_1350	parent	1304	TRUE	100	BOLD:AAP7201	Animalia_Arthropoda_Insecta_Coleoptera_Anobiidae_Hemicoelus_Hemicoelus fulvicornis
1351	OTU_1351	0	0	0	0	0	0	0	0	0	0	0	0	0	0	0	0	0	0	0	0	0	0	0	0	0	0	0	0	0	3	1	100	89	0	0	7	1	0	0	44	60	54	16	39	15	24	6	4	12	0	0	0	0	0	0	0	0	0	0	0	0	0	0	0	0	0	0	0	0	TCTTTCTTTAAATATTAGACATGAGGGAATATCAGTAGATTTAGCTATTTTTTCTTTACATCTTGCAGGAATATCTTCAATTATAGGAGCAATTAATTTTATTACAACTATTTTTAATATAAAAAATTTTAATAAAAATTTTGAGCAATTAACTTTATTTACTTGATCAATTAATATCACAACAATTTTACTTCTTTTAGCCGTACCAGTATTAGCAGGAGCTATTACTATATTATTAACAGATCGAAATTTAAATACATCTTTTTTTGACCCTTCTGGAGGGGGAGATCCAATTTTATACCAACATTTATTT	475	16	OTU_1351	parent	1475	TRUE	97.764	BOLD:ACR3322	Animalia_Arthropoda_Insecta_Hymenoptera_Ichneumonidae
1352	OTU_1352	0	0	0	0	0	0	0	0	0	0	0	0	0	0	0	0	0	0	0	0	0	0	0	0	0	0	0	0	0	0	0	0	0	0	0	0	0	0	0	0	0	0	0	0	0	0	0	0	0	9	6	128	167	0	0	0	7	0	0	21	6	9	4	65	30	11	15	0	0	TTATCATTAAATTTAAATCATGAAGGTCTATCAGTTGACTTATCAATCTTTTCTCTTCATATAGCTGGAATATCATCCATTATAGGAGCAATTAATTTTATCTCAACTATCATAAATATATTTCCTATTAAAATAAAATTTGAACAATTAACTTTATTTACTTGATCAATTTTAATTACAACAATTTTATTATTATTAGCTGTCCCTGTTCTAGCAGGGGCTATTACTATACTACTAACTGACCGAAATTTAAATACCTCATTTTTTGACCCATCTGGAGGAGGTGACCCAATTCTATTTCAACATCTATTC	478	13	OTU_1352	parent	1464	TRUE	100	BOLD:AAN3057	Animalia_Arthropoda_Insecta_Hymenoptera
1353	OTU_1353	0	0	0	0	0	0	0	0	0	0	0	0	0	0	0	0	0	0	0	0	0	0	0	0	0	0	0	0	0	11	6	0	0	0	0	0	2	0	0	0	3	0	0	0	3	6	5	11	22	8	52	8	2	0	0	47	111	11	0	23	6	6	27	29	10	9	21	63	29	TCTATCTTCCACTCTCTCGCATTCTGGTGCATCTGTAGACCTATCTATTTTTTCGTTACACCTAGCAGGTGTCTCCTCAATTCTGGGAGCCGTTAACTTTATTTCAACCATTATTAATATACGGGCCCCAGGTATAACATTTGATAAAATACCCCTTTTCGTTTGATCAGTATTAATCACTGCTATTCTTTTATTACTTTCTTTACCAGTATTAGCAGGGGCTATCACTATATTATTAACAGACCGAAATTTAAATACTTCATTTTTCGACCCTGCGGGTGGAGGTGACCCCATCTTATATCAACATTTATTT	531	26	OTU_1353	parent	1381	TRUE	84.984	BOLD:ACE0776	Animalia_Arthropoda_Insecta_Diptera_Sciaridae_Bradysia_Bradysia cellarum
1354	OTU_1354	0	0	0	0	0	0	0	0	0	0	0	0	0	0	0	0	0	0	0	0	0	0	0	0	0	0	0	0	0	35	21	0	0	0	0	39	42	0	0	16	9	56	26	0	0	39	15	21	71	0	0	0	0	0	0	0	0	0	0	0	0	0	0	0	0	0	0	0	0	TTTATCATCTAATATTGCACACGCAGGACCTAGAGTAGACATAGCCATTTTCTCACTACATTTAGCTGGTATCTCATCAATTCTAGGGGCAATTAACTTTATTACTACAGTAATTAATATGCGATCACCAGGAATAAAAATAGACCAAACACCACTTTTTGTCTGATCAGTTCTTATCACAGCAATTTTGTTACTTCTCTCTCTTCCAGTTCTTGCAGGTGCAATTACTATACTATTAACAGATCGAAATATTAATACCTCATTTTTTGACCCATCGGGCGGTGGTGACCCAATCCTATATCAACATTTATTT	390	12	OTU_1354	parent	1611	TRUE	100	BOLD:ACY8612	Animalia_Arthropoda_Insecta_Hemiptera
1355	OTU_1355	0	0	0	0	0	1	0	0	0	1	5	0	0	0	0	13	3	0	0	3	2	14	2	3	2	15	2	12	9	43	53	0	0	0	0	13	42	0	0	12	1	66	30	0	0	17	32	16	127	0	0	0	0	0	0	0	0	0	0	0	0	0	0	0	0	0	0	0	0	TCTTGCTGCTAATATTTCTCATGCGGGTTCTTCAGTAGACTTTGCAATTTTTTCTCTTCATTTAGCAGGAATTTCATCTATTTTAGGGGCAGTTAATTTTATTACTACAATTATTAACATACGATCAAATGGTATTACATTTGATCGAATACCTTTATTCGTATGATCAGTTTTAATTACAGCTGTATTATTATTACTTTCATTACCAGTTTTAGCAGGAGCTATTACAATATTATTAACAGATCGAAATTTTAATACCTCATTCTTTGACCCTGCTGGAGGAGGTGACCCAATTTTATATCAACATTTATTT	539	27	OTU_1355	parent	1370	TRUE	99.681	BOLD:AAG6433	Animalia_Arthropoda_Insecta_Diptera_Ceratopogonidae_Forcipomyia
1356	OTU_1356	0	0	0	0	0	0	0	0	0	0	0	0	0	0	0	0	0	0	0	0	0	0	0	0	0	0	0	0	0	0	0	26	12	0	0	0	0	7	40	0	3	0	0	12	7	0	0	0	0	0	0	0	0	0	0	0	0	0	0	0	0	0	0	0	0	0	0	0	0	TCTAGCAGGGGCAATCGCACATGGAGGAGGATCAGTAGACCTAGCTATCTTTTCATTACATTTAGCGGGTGTTTCATCAATTTTAGGAGCAGTTAATTTCATTACAACTGCAATTAATATACGGTCGGAAAGAATAACACTAGATCAAACACCACTATTTGTTTGATCAGTAGCAATTACAGCAATCCTATTACTATTATCATTACCGGTACTAGCGGGAGCAATTACTATATTATTAACTGATCGAAATTTAAATACTTCGTTCTTTCACCCTGCAGGTGGTGGACACCCAATTCTTTATCAACATTTATTT	107	7	OTU_69	merged	2989	FALSE	97.125	BOLD:AAC5779	Animalia_Arthropoda_Insecta_Orthoptera_Acrididae_Chorthippus
1357	OTU_1357	0	0	0	0	0	0	0	0	0	0	0	0	0	0	0	0	0	0	0	0	0	0	0	0	0	0	0	0	0	0	0	0	0	0	0	0	0	0	0	0	0	0	0	0	0	0	0	0	0	34	76	0	0	0	0	30	29	0	0	13	7	22	40	0	6	42	53	62	79	GCTTTCCTCTATTATTGCTCATGGAGGGGCCTCAGTTGACTTAGCTATTTTCTCACTTCATTTAGCTGGAGTCTCTTCAATTTTAGGAGCAGTAAATTTTATTACAACTATTATTAATATACGATCTACAGGAATTAGATTTGATCGAATGCCCCTATTCGTTTGATCAGTACTAATTACTGCAGTATTACTATTATTGTCTCTTCCTGTTTTAGCGGGAGCAATTACTATATTATTAACAGACCGAAATTTTAACACTTCGTTTTTTGACCCTGCAGGAGGGGGAGATCCTATTTTATATCAACATTTATTT	493	13	OTU_171	merged	1433	FALSE	99.653	BOLD:ACM3039	Animalia_Arthropoda_Insecta_Diptera
1358	OTU_1358	0	0	0	0	0	0	0	0	0	0	0	12	36	13	15	3	0	0	0	12	8	0	13	0	6	1	5	2	6	15	2	0	0	172	38	0	0	0	0	7	2	19	25	16	2	36	18	2	1	0	0	0	0	0	0	0	0	0	0	0	0	0	0	0	0	0	0	0	0	ACTTTCATCCGTGATCGCTCATGGTGGAGCTTCAGTTGATTTAGCAATTTTTAGTCTTCATTTAGCAGGAGTATCTTCAATTTTAGGTGCTGTAAACTTTATCACTACTGTAATCAATATGCGAGCCACTGGTGTAACTTTTGACCGTATACCTTTGTTTGTATGGTCTGTTGCTATTACTGCTCTGTTACTATTGCTTTCCCTTCCTGTCTTAGCAGGAGCTATTACAATGCTTTTGACTGATCGAAACTTGAACACTTCCTTTTTCGACCCAGCTGGGGGAGGAGACCCCATTCTATACCAACACTTATTT	487	27	OTU_1358	parent	1440	TRUE	99.679	BOLD:ACD4663	Animalia_Arthropoda_Insecta_Diptera_Sciomyzidae_Trypetoptera_Trypetoptera punctulata
1359	OTU_1359	0	0	0	0	0	0	0	0	0	0	0	0	0	0	0	0	0	0	0	0	0	0	0	0	0	0	0	0	0	90	33	0	0	0	0	36	98	0	0	25	4	42	14	0	0	22	6	72	105	0	0	0	0	0	0	0	0	0	0	0	0	0	0	0	0	0	0	0	0	CCTCTCATCAGGAATTGCGCATGGAGGAGCATCTGTCGATTTAGCAATTTTTTCCTTACATTTAGCTGGAATTTCATCTATCTTAGGAGCAGTAAATTTTATTACTACCGTAATTAATATACGAACTACAGGAATTACATTAGACCGAATACCTCTATTTGTATGATCAGTCTTAATCACGGCCATTTTATTATTACTATCATTACCTGTATTAGCAGGAGCTATTACTATATTATTAACTGATCGTAATTTAAATACATCATTTTTTGACCCTGCTGGAGGCGGAGATCCTATTTTATACCAACACTTATTT	547	12	OTU_1359	parent	1363	TRUE	99.681	BOLD:ACE1335	Animalia_Arthropoda_Insecta_Diptera_Hybotidae_Platypalpus_Platypalpus calceatus
1360	OTU_1360	0	0	0	0	0	0	0	0	0	0	0	0	0	0	0	0	0	0	0	0	0	0	0	0	0	0	0	0	0	27	40	0	0	0	0	68	33	0	0	3	23	172	8	1	1	11	14	49	52	0	0	0	0	0	0	0	0	0	0	0	0	0	0	0	0	0	0	0	0	ATTATCATCCAATTTATCTCATATAGGACCTTCAGTGGATCTTTCTATTTTTTCTTTACATATTGCAGGGTTATCGTCAATTATAGGATCAATTAATTTTATTACTACAATTTTAAATATAAAAATCTTTAAAATTGAACTTTTACCTTTATTTGCTTGAGCGATATTATTAACTGCAATTTTATTGCTTTTATCTCTCCCTGTGTTAGCAGGAGCTATTACTATACTTTTATTTGATCGAAATTTAAACACTTCTTTTTTTGACCCGGCAGGAGGAGGGGATCCCGTACTTTATCAACATTTATTT	502	14	OTU_1360	parent	1422	TRUE	87.987	BOLD:AAZ0163	Animalia_Arthropoda_Insecta_Hymenoptera_Encyrtidae_Copidosoma
1361	OTU_1361	0	0	0	0	0	0	0	0	0	0	0	0	0	0	0	0	0	0	0	0	1	0	1	0	4	0	0	0	0	83	67	1	2	557	160	0	0	0	0	45	110	149	50	34	32	60	43	21	15	0	0	0	0	0	0	0	0	0	0	0	0	0	0	0	0	0	0	0	0	ACTATCTTCTGGAATTGCTCATGGAGGAGCATCAGTTGATTTAGCAATTTTTAGATTACATCTTGCAGGAATTTCATCAATTCTAGGAGCCGTAAATTTTATTACCACAGTAATTAATATACGATCAACAGGAATTACTTTTGATCGAATACCTTTATTTGTTTGATCTGTAGTAATTACAGCTCTTCTTCTATTATCTCTTCCTGTTTTAGCAGGAGCTATTACAATACTATTAACAGATCGAAATCTAAATACCTCATTTTTCGACCCTGCCGGAGGAGGAGATCCTATTTTATATCAACATTTATTT	1435	19	OTU_104	merged	774	FALSE	91.026	BOLD:AAP3488	Animalia_Arthropoda_Insecta_Diptera_Lauxaniidae_Steganopsis_Steganopsis melanogaster
1362	OTU_1362	0	0	0	0	0	0	0	0	0	0	0	0	0	0	0	0	0	0	0	0	0	0	0	0	0	0	0	0	0	0	0	0	0	0	0	0	0	0	0	0	0	0	0	0	0	0	0	0	0	6	19	127	196	0	0	0	0	0	0	31	6	0	7	66	29	0	11	0	0	TTTATCTTCTAATATTGCTCATGGAGGAGCTTCAGTAGATTTAGCTATTTTCTCTCTTCATTTAGCTGGAATTTCTTCTATTTTAGGAGCTGTAAATTTTATTACTACTGTAATTAATATACGATCAACAGGAATTACATTTGATCGAATACCTTTATTTGTTTGATCTGTTGTAATTACAGCTTTATTACTTTTACTATCATTACCAGTATTAGCTGGAGCTATTACTATATTATTAACAGATCGAAATTTAAATACTTCGTTTTTTGATCCAGCAGGAGGAGGAGATCCAATTTTATATCAACATTTATTT	498	10	OTU_1362	parent	1428	TRUE	100	BOLD:ACR4546	Animalia_Arthropoda_Insecta_Diptera_Anthomyiidae_Emmesomyia_Emmesomyia grisea
1363	OTU_1363	0	0	0	0	0	0	0	0	0	20	5	0	0	135	134	4	0	0	0	25	11	31	16	0	12	16	25	6	14	0	0	0	0	0	0	0	2	0	0	0	0	0	0	0	0	0	0	0	0	8	33	166	65	49	52	23	0	2	0	27	7	58	26	45	72	31	65	3	12	TCTTTCCTCCGGCATTGCTCATGCCGGCGCTTCCGTTGATTTAGCAATTTTTTCTCTTCATCTTGCAGGAATTTCTTCTATTTTAGGGGCAGTAAATTTTATTACAACAGTAATTAATATACGATCTTCGGGGATTACTTTTGATCGAATGCCTTTATTTGTCTGATCAGTAGTAATTACAGCAATTCTTCTCCTTCTTTCTTTACCTGTTTTAGCCGGAGCTATTACTATATTATTAACAGATCGAAATTTAAATACTTCCTTTTTTGACCCTGCGGGGGGAGGAGACCCAATTCTATATCAACATTTATTC	1200	33	OTU_1363	parent	879	TRUE	99.042	BOLD:AAG1996	Animalia_Arthropoda_Insecta_Diptera_Anisopodidae_Sylvicola_Sylvicola cinctus
1364	OTU_1364	0	0	0	0	0	0	0	0	0	0	0	0	0	0	0	0	0	0	0	0	0	0	0	0	0	0	0	0	0	0	0	0	0	0	0	0	0	0	0	0	0	0	0	0	0	0	0	0	0	63	57	0	0	55	61	11	4	0	1	30	29	0	49	16	17	64	10	29	8	ACTTTCATCTAATATTGCTCATAGAGGAAGATCAGTTGATCTTGCAATTTTCTCCCTTCACTTAGCGGGTATTTCTTCTATTTTAGGAGCAGTAAACTTTATCACAACAATTATTAATATACGACCAAATAATATATCCTTAGACCAAATACCTCTATTTGTTTGAGCTGTAGGAATTACAGCCCTTTTATTACTACTATCTTTACCAGTACTAGCTGGAGCTATTACAATATTATTAACAGATCGAAATTTAAATACCTCATTTTTTGACCCTGCAGGAGGAGGAGATCCTATTTTATATCAACATTTATTT	504	16	OTU_1364	parent	1419	TRUE	100	BOLD:AAC4535	Animalia_Arthropoda_Insecta_Lepidoptera_Tortricidae_Cnephasia_Cnephasia incertana
1365	OTU_1365	0	1	0	0	0	0	0	0	0	42	24	0	0	0	0	82	53	0	1	17	13	87	31	0	0	41	5	77	88	0	0	0	0	0	0	0	0	0	0	0	0	0	0	0	0	0	0	0	0	0	0	0	0	0	0	0	0	0	0	0	0	0	0	0	0	0	0	0	0	CCTATCTTCAACTATTGCCCACGGAGGAGCTTCTGTTGACTTAGCTATTTTTTCATTACATTTAGCGGGAATCTCTTCTATTTTAGGGGCCGTAAATTTTATTACAACTGTAATTAATATACGAGCCACAGGAATTTCATTTGATCGAATACCTTTATTTGTGTGATCAGTGGTAATTACAGCATTTTTATTATTATTATCACTGCCCGTTTTAGCCGGAGCTATCACAATACTATTAACCGATCGAAACTTTAACACCTCATTCTTTGATCCGGCCGGAGGAGGGGACCCAATTTTATACCAACATCTTTTT	562	14	OTU_1365	parent	1343	TRUE	88.818	BOLD:ACR0495	Animalia_Arthropoda_Insecta_Diptera_Agromyzidae_Agromyza
1366	OTU_1366	0	0	0	0	0	0	0	0	0	0	0	0	0	0	0	0	0	0	0	0	0	0	0	0	0	0	0	0	0	10	3	92	27	4	7	0	0	109	61	20	1	1	3	168	1	25	4	0	0	0	0	0	0	0	0	0	0	0	0	0	0	0	0	0	0	0	0	0	0	CCTATCAGCAAATGTGGCCCATAATGGGGCTTCAGTAGATCTAGCCATTTTTAGATTACATTTAGCAGGGGTATCCTCTATTTTAGGAGCAGTAAATTTTATTTCAACAGTCATTAATATACGACCAGTAGGTATGACCCCAGAACGAATCCCTTTATTTGTATGGTCTGTAAGTATTACAGCCTTACTATTATTATTATCGTTACCTGTATTAGCAGGAGCAATTACCATATTGCTTACTGACCGGAATTTTAATACATCATTCTTCGACCCAGCAGGGGGAGGGGACCCCATTCTATATCAACATTTATTC	536	16	OTU_1366	parent	1373	TRUE	98.722	BOLD:ABU9496	Animalia_Arthropoda_Insecta_Hemiptera_Nabidae_Nabis_Nabis ferus
1367	OTU_1367	0	0	0	0	0	0	0	0	0	0	0	0	0	0	0	0	0	0	0	0	0	0	0	0	0	0	0	0	0	0	0	0	0	0	0	0	0	0	0	0	0	0	0	0	0	0	0	0	0	3	0	0	0	0	0	25	2	145	140	30	30	0	0	39	44	17	8	0	4	TTTGGCGTCGAGAATAGGTCATACAGGAAGTTCTATAGATTTTGCTATTTTTTCTCTTCATTTAGCTGGGGCTTCTTCTATTATAGGAGCAGTAAATTTTATTTCTACTATTATTAATATACGAATATTGGGTATATCAATAGAGAAAGTTCCTTTATTTGTTTGATCAGTTTTAATTACAGCAGTTTTATTATTACTTTCTTTACCTGTTTTAGCAGGTGCTATTACTATATTATTAACTGATCGAAATTTTAATACTTCTTTTTTTGATCCAGCAGGTGGAGGGGATCCTATTTTATTTCAACATTTATTT	487	12	OTU_1367	parent	1445	TRUE	100	BOLD:AAE5793	Animalia_Arthropoda_Arachnida_Araneae_Lycosidae_Alopecosa
1368	OTU_1368	0	0	0	0	0	0	0	0	0	23	7	1	1	24	18	27	16	0	0	14	21	35	25	0	11	6	36	20	61	5	10	0	3	10	3	0	0	0	0	11	4	2	2	19	2	3	4	1	24	4	4	0	0	3	2	0	0	0	0	0	3	2	0	2	2	3	2	0	1	TTTAAGTAGTATTAGTGGACACCCAGGGGCAGCTGTTGATATGGCTATTTTTAGCTTGCATTTAACGGGTCTTTCATCAATCCTCGGCTCAATCAACTTAATAGTTACCATCTTTAATATGAGAGCACCTGGGATGGGATTATTTAAAATGCCATTATTTGTTTGGTCTATTTTAGTTACTGCATTCTTGATAATTTTAGCTATGCCGGTGCTTGGCGGAGCTATTACTATGCTACTTACTGATCGTAATTTCGGCACTACTTTCTTTAAAACAGATGGCGGCGGTGACCCCGTATTATTTCAGCATTTATTT	477	43	OTU_1368	parent	1467	TRUE	88.673	BOLD:ADS7215	Animalia_Arthropoda
1369	OTU_1369	0	0	0	0	0	0	0	0	0	26	1	30	40	68	114	0	0	0	0	37	28	49	31	25	5	8	17	5	38	0	0	0	0	0	0	0	0	0	0	0	0	0	0	0	0	0	0	0	0	0	0	0	0	0	0	0	0	0	0	0	0	0	0	0	0	0	0	0	0	TTTATCAGCTAATATTGCTCATAGAGGATCTTCAGTAGATTTAGCTATTTTTAGATTACATTTAGCGGGAATTTCTTCAATTTTAGGAGCAGTTAATTTTATTACAACAGTAATTAATATACGACCTCAAGGTATAACATTAGATCGAACTCCTTTATTTGTTTGAGCCGTAGTTATTACAGCCTTATTATTACTTCTATCTTTACCAGTTCTAGCTGGAGCAATTACAATATTACTTACAGACCGAAATTTAAATACATCGTTTTTTGATCCTGCTGGAGGAGGTGATCCAATTTTATACCAACATTTATTT	522	16	OTU_344	merged	1398	FALSE	95.527	BOLD:ACZ0780	Animalia_Arthropoda_Insecta_Coleoptera_Malachiidae_Clanoptilus_Clanoptilus elegans
1370	OTU_1370	0	0	0	0	0	0	0	0	0	0	0	0	0	0	0	0	0	0	0	0	0	0	0	0	0	0	0	0	0	0	0	0	0	0	0	0	0	0	0	0	0	0	0	0	0	0	0	0	0	19	26	0	0	117	87	0	0	0	0	40	85	10	22	9	11	2	39	64	0	CCTTTCATCAGGTATTGCTCACGGGGGAGCTTCAGTTGACTTAGCTATTTTTTCCCTCCATTTAGCAGGAATTTCATCTATCCTAGGGGCAGTAAATTTTATTACCACAGTAATTAATATACGATCTAGAGGAATTACTTTAGATCGAATACCCCTATTTGTTTGATCAGTTGTAATTACTGCTATCTTACTTCTTCTCTCTCTCCCCGTCTTAGCCGGAGCTATTACAATACTATTAACAGATCGAAATCTAAATACTTCCTTTTTTGACCCAGCAGGTGGGGGAGACCCTATCCTCTACCAACACTTATTT	531	13	OTU_1370	parent	1382	TRUE	100	BOLD:ACR2012	Animalia_Arthropoda_Insecta_Diptera_Hybotidae_Platypalpus
1371	OTU_1371	0	0	0	0	0	0	0	0	0	12	6	0	0	27	20	33	2	2	30	7	0	15	15	2	4	5	37	101	50	7	2	0	0	14	5	12	11	0	0	3	18	1	0	0	2	6	0	7	0	0	16	0	0	16	11	4	0	0	0	0	6	0	1	0	0	1	0	1	8	TCTTGCTTCTTTGGAAGGTCATGCAGGAAGTTCTGTGGACTTTGCTATTTTTTCTCTTCATTTAGCTGGGGCTTCTTCTATTATAGGAGCAATTAATTTTATTTCTACTATTTTGAATATACGAGGGTATGGGGTATCTATAGAAAAAGTACCATTGTTTGTTTGATCTGTGTTAATTACTGCTGTTCTCTTATTATTATCATTACCTGTTTTAGCAGGTGCTATTACAATACTTTTAACTGATCGAAATTTTAATACTTCATTTTTTGACCCTGCAGGAGGGGGAGATCCAGTATTATTCCAACATTTATTT	520	38	OTU_1371	parent	1400	TRUE	100	BOLD:AAG9172	Animalia_Arthropoda_Arachnida_Araneae_Linyphiidae_Tenuiphantes_Tenuiphantes tenuis
1372	OTU_1372	0	0	0	0	0	0	0	0	0	0	2	0	0	0	0	0	0	0	0	0	7	0	0	0	0	0	0	0	10	0	0	0	0	0	0	0	0	0	0	0	0	0	0	0	0	0	0	0	0	39	28	0	0	0	3	96	48	0	0	17	10	24	11	6	0	27	12	121	26	TCTTTCTAGATTAGTCTCTCATGGAGGCCCTTCAGTTGATCTGGCTATTTTTTCTTTACACTTAGCTGGGATTTCCTCAATTTTAGGGGCTGTAAATTTTATTACTACAATTATTAATATACGATCTATTGGAATTACTTTCGAACGAATACCTTTATTTGTTTGATCTGTTTTAATTACAGCGGTATTACTTCTTCTTTCATTACCTGTACTAGCTGGGGCTATTACAATATTATTAACAGATCGAAATTTAAACACCTCATTTTTTGACCCTGCTGGTGGAGGAGACCCAATTTTATATCAACATTTATTT	487	17	OTU_1372	parent	1443	TRUE	99.681	BOLD:ABA0877	Animalia_Arthropoda_Insecta_Diptera_Psychodidae_Psychoda_Psychoda lobata
1373	OTU_1373	0	0	0	0	0	0	0	0	0	6	3	0	0	0	0	26	10	0	0	0	9	13	3	0	0	3	5	63	17	4	18	0	0	0	0	50	27	0	0	9	3	43	15	1	0	1	1	28	45	8	1	0	0	0	0	22	15	0	0	8	3	9	1	0	0	1	0	1	3	TTTATCTTCTACTCTAGCTCATTCTGGAGCTTCAGTAGATTTATCAATCTTTTCCCTTCACTTAGCTGGAATTTCCTCTATTTTAGGAGCTCTAAATTTTATCTCTACAATTATTAATATAAACCCTAATAATATTAGATTTGATAAAATACCTTTATTTGTATGATCTGTTTTAATTACTGCAATTTTATTATTATTATCTCTTCCCGTATTAGCAGGAGCTATTACTATATTATTAACTGACCGAAACTTAAATACTTCTTTCTTTGACCCTGCAGGAGGGGGAGACCCTATTTTATATCAACATTTATTT	475	35	OTU_1373	parent	1473	TRUE	100	BOLD:AAG4963	Animalia_Arthropoda_Insecta_Diptera_Sciaridae_Trichosia_Trichosia pulchricornis
1374	OTU_1374	0	0	0	0	0	0	0	0	0	0	0	0	0	0	0	0	0	0	0	0	0	0	0	0	0	0	0	0	0	32	12	0	0	0	0	59	176	0	0	7	0	20	14	21	0	19	14	46	74	0	0	0	0	0	0	0	0	0	0	0	0	0	0	0	0	0	0	0	0	TCTATCTTCTGTTATTGCACATGGTGGGGCTTCTGTAGATCTAGCTATTTTTTCACTACACCTAGCTGGAGTCTCTTCAATTTTAGGGGCAGTAAATTTTATTACTACAGTAATTAATATACGAACTACAGGTATTACCTTTGATCGAATACCTCTTTTTGTTTGATCAGTAATTATTACTGCCTTATTACTTTTATTATCCTTACCTGTTTTAGCTGGAGCTATTACTATATTATTAACAGACCGAAATTTTAATACTTCTTTTTTTGACCCTGCGGGAGGGGGAGATCCTATTCTATATCAACACTTATTT	494	12	OTU_1374	parent	1431	TRUE	99.361	BOLD:ACR4473	Animalia_Arthropoda_Insecta_Diptera_Agromyzidae_Agromyza_Agromyza nana
1375	OTU_1375	0	0	0	0	1	0	0	0	0	11	1	85	131	0	0	0	0	0	0	4	21	11	8	12	13	4	1	0	0	0	0	0	0	0	0	0	0	0	0	0	0	0	0	0	0	0	0	0	0	11	1	0	0	0	0	0	0	44	42	3	16	1	6	16	20	0	1	0	1	TCTATCAATAAATATTAATCATGAAGGAATATCAGTTGATCTCGCAATTTTTTCTTTACATTTAGCTGGTATATCCTCAATTATAGGAGCTATTAATTTTATTACTACAATTATTATAATAAAAAATTTTAATAAAAAATTTGAACAAATAACATTATTTACATGATCAATTAAAATTACTACAATTTTATTACTTTTAGCAGTTCCAGTTTTAGCTGGAGCTATTACAATATTATTAACTGATCGAAATTTAAATACATCTTTTTTTGATCCTTCTGGAGGGGGAGATCCAATTTTATATCAACATTTATTT	465	25	OTU_1375	parent	1488	TRUE	95.498	BOLD:ABA7961	Animalia_Arthropoda_Insecta_Hymenoptera_Ichneumonidae
1376	OTU_1376	0	0	0	0	0	0	1	0	0	0	0	0	0	0	0	0	0	0	0	0	0	0	0	0	0	0	0	0	0	14	0	89	139	0	0	1	0	0	0	53	11	15	21	78	27	17	38	1	0	0	0	0	0	0	0	0	0	0	0	0	0	0	0	0	0	0	0	0	0	ACTATCATCTAATATCGCTCATGGAGGAAGATCTGTAGACTTAGCAATTTTTTCACTGCATTTAGCTGGAATTTCTTCTATTCTAGGTGCAATTAATTTTATTACTACCATTATTAACATACGATTAAATAATTTATCATTTGATCAATTACCCTTATTTGTTTGAGCTGTAGGAATTACTGCATTTTTACTTTTATTATCTTTACCAGTTTTAGCTGGAGCTATTACAATATTATTAACTGATCGAAATTTAAATACATCATTTTTTGATCCTGCTGGAGGAGGAGATCCAATTTTATACCAACATTTATTT	505	14	OTU_233	merged	1418	FALSE	100	BOLD:AAB1550	Animalia_Arthropoda_Insecta_Lepidoptera_Geometridae_Scopula_Scopula ornata
1377	OTU_1377	0	0	0	0	0	0	0	0	0	0	0	6	16	0	0	0	0	0	0	0	0	0	0	0	0	2	1	0	4	30	41	0	0	76	44	29	45	16	0	8	14	41	8	6	9	21	14	27	65	0	0	0	0	0	0	0	0	0	0	0	0	0	0	0	0	0	0	0	0	CCTTTCATCTAATATTGCCCATGGAGGAAGATCTGTAGATTTAGCAATTTTTTCCCTTCATCTTGCTGGAATTTCATCAATTTTAGGAGCAATTAATTTTATTACTACTATTATTAATATAAAAATTAATGGATTAACCTTCGATCAAATACCTTTATTTGTGTGAGCTGTAGGTATTACAGCATTATTATTACTATTATCTTTACCCGTTTTAGCTGGAGCTATCACCATATTATTAACAGATCGTAATTTAAATACATCATTTTTTGACCCTGCTGGAGGGGGAGATCCTATTCTATATCAACATTTATTT	523	22	OTU_1377	parent	1394	TRUE	100	BOLD:AAI7032	Animalia_Arthropoda_Insecta_Lepidoptera_Gelechiidae_Gelechia_Gelechia scotinella
1378	OTU_1378	0	0	0	0	0	0	0	0	0	0	0	0	0	0	0	0	0	0	0	0	0	0	0	0	0	0	0	0	0	55	66	0	0	0	0	71	82	0	0	6	23	33	24	7	0	28	12	40	79	0	0	0	0	0	0	0	0	0	0	0	0	0	0	0	0	0	0	0	0	CCTATCTGCTAATATTGCTCATAGAGGACCTTCAGTTGATTTAGCAATTTTTAGTCTTCATTTAGCAGGTATTTCTTCAATTTTAGGAGCAGTAAATTTTATTACTACTGTAATTAATATACGAGCATCAGGAATACATTTTGATCGAATACCATTATTTATTTGATCAGTAGCTATTACAGCTCTATTATTATTGTTATCATTACCAGTATTAGCAGGAGCTATTACAATACTATTAACAGACCGTAATTTAAATACCTCTTTTTTTGATCCCGCTGGCGGAGGAGATCCTATTTTATACCAACACTTATTT	526	13	OTU_430	merged	1387	FALSE	100	BOLD:ACK9360	Animalia_Arthropoda_Insecta_Coleoptera_Staphylinidae_Tachyporus_Tachyporus hypnorum
1379	OTU_1379	0	0	0	0	0	0	0	0	0	0	17	0	0	95	77	0	0	0	0	31	3	29	0	0	5	21	17	0	9	0	0	0	0	0	0	0	0	0	0	0	0	0	0	0	0	0	0	0	0	0	0	0	0	48	4	0	0	0	0	21	33	7	0	2	0	0	1	0	5	CCTATCCTCAGGTATTGCCCATGGAGGAGCATCTGTTGATTTAGCAATTTTTTCCCTACATTTAGCTGGGATTTCTTCTATTTTAGGTGCTGTAAACTTTATTACTACTGTAATCAATATACGTTCAACAGGAATCACACCAGATCGAATACCTTTATTTGTGTGATCAGTTGTAATTACTGCAATTTTATTACTTTTATCTTTACCTGTTTTAGCGGGAGCTATTACAATACTATTAACTGATCGTAACTTAAATACATCATTTTTCGACCCAGCAGGAGGGGGAGACCCTATTTTATACCAACATTTATTC	425	18	OTU_99	merged	1536	FALSE	96.463	BOLD:ADH8285	Animalia_Arthropoda_Insecta_Diptera_Hybotidae_Platypalpus
1380	OTU_1380	0	0	0	0	0	0	0	0	0	0	0	0	0	0	0	0	0	0	0	0	0	0	0	0	0	0	0	0	0	0	0	0	0	0	0	0	0	0	0	0	0	0	0	0	0	0	0	0	0	26	42	0	0	2	4	67	68	0	0	14	8	36	34	12	1	14	8	67	62	TTTATCCTCAACACTCTCACATTCAGGGGCAGCAGTTGATTTATCAATTTTTTCTCTCCACCTAGCTGGCATCTCCTCAATTCTGGGGGCTGTAAATTTTATTTCGACTATTATTAATATACGGGCCCCAGGGATGTCCTTTGATAAAATACCTTTGTTTGTTTGATCTGTATTAATTACAGCCATTTTATTACTACTTTCCCTTCCAGTCCTAGCTGGAGCAATCACTATATTATTAACAGATCGTAATTTAAATACATCATTCTTCGACCCCGCGGGGGGAGGGGATCCAATTTTGTACCAGCATTTATTT	465	16	OTU_1380	parent	1489	TRUE	99.361	BOLD:ACH4332	Animalia_Arthropoda_Insecta_Diptera_Sciaridae_Bradysia_Bradysia inusitata
1381	OTU_1381	0	0	0	0	0	0	0	0	0	0	0	0	0	0	0	0	0	0	0	0	0	0	0	0	0	0	0	0	0	0	0	0	0	0	0	0	0	0	0	0	0	0	0	0	0	0	0	0	0	3	13	75	181	0	0	0	0	0	0	7	60	10	8	64	11	9	45	0	0	GTTAGCTAGTGGCATTGCTCATGCAGGAGCATGTGTTGATTTAGCAATTTTCTCATTACACCTCGCCGGTGTATCTTCTATTTTAGGAGCAGTAAATTTCATTTCCACGATTATTAATATAAAACCTATCAACATAAATCCAGAACAAATCCCTTTATTTGTTTGATCTGTAGGTATTACTGCCTTGTTATTACTATTATCTTTACCAGTACTAGCTGGTGCAATTACAATACTATTAACAGATCGTAACCTCAATACATCTTTCTTTGATCCTGCAGGAGGTGGAGATCCTATTTTATATCAACATTTATTT	486	12	OTU_1381	parent	1447	TRUE	100	BOLD:AAG9957	Animalia_Arthropoda_Insecta_Blattodea_Ectobiidae_Ectobius_Ectobius lapponicus
1382	OTU_1382	0	0	0	0	0	0	0	0	0	0	0	0	0	0	0	0	0	0	1	0	0	0	0	0	0	0	0	0	0	34	46	0	0	0	0	130	66	0	12	2	4	64	40	0	0	26	4	65	31	0	0	0	0	0	0	0	0	0	0	0	0	0	0	0	0	0	0	0	0	CCTTACATCTAACTTAAACCATAATGGTATATCAATAGATTTAACAATTTTTTCATTACACATTGCAGGAATTAGATCAATTATAGGATCAATTAATTTTTTAGCCACTTTATATAAAATAAAACCCCCCTCAATAAATCATGAAATATTACCTCTTTTTTGTTGATCAGTAGCTGTAACTACAATTTTATTAATTTTATCCCTACCTGTATTAGCAGGGGCAATTACAATAATTTTAACTGACCGAAATTTAAATACATCTTTTTTTGATCCTTGTGGAGGAGGAGACCCAATTCTTTACCAACATTTATTC	525	14	OTU_1382	parent	1391	TRUE	88.636	BOLD:ACM1004	Animalia_Arthropoda_Insecta_Hymenoptera_Ceraphronidae
1383	OTU_1383	0	0	0	0	0	0	0	0	0	0	0	0	0	0	0	0	0	0	0	0	0	0	0	0	0	0	0	0	0	0	0	0	0	0	0	0	0	0	0	0	0	0	0	0	0	0	0	0	0	27	32	0	0	55	83	17	0	0	0	29	18	36	23	39	14	55	33	11	27	ATTATCTTCTAATATTGCACATGCAGGAGCTTCTGTAGATTTAACAATTTTTTCACTTCATTTAGCAGGAATTTCCTCAATTTTAGGAGCTGTAAATTTTATTACAACTGTAATTAATATACGAACAAAAAATATAACATTTGATCAAATACCCCTATTTGTTTGATCAGTAGCTATTACTGCATTATTATTACTTTTATCTTTACCTGTACTAGCCGGTGCAATTACAATATTATTAACAGATCGAAATTTAAATACCTCATTCTTTGACCCTGCAGGTGGAGGAGACCCAATTTTATATCAACATTTATTT	499	15	OTU_208	merged	1427	FALSE	95.847	BOLD:ADE0184	Animalia_Arthropoda_Insecta_Lepidoptera_Adelidae_Nematopogon_Nematopogon argentellus
1384	OTU_1384	0	0	0	0	0	0	0	0	0	11	0	0	0	0	0	6	8	0	0	1	0	19	1	0	0	2	3	1	28	0	0	0	0	0	0	0	0	0	0	0	0	0	0	0	0	0	0	0	0	50	40	0	0	4	4	42	45	0	0	14	14	25	12	1	3	10	13	74	60	ATTATCAGGTAATTTATCTCATAGTGGCCCATCAGTTGATTTATCAATTTTTTCTTTACATATTGCAGGAATTTCATCTATTATAGCATCAATTAATTTTATTTCAACAATTTTAAATATAAAAATTTATAAAATTGAAAATATTTCATTATTTTCTTGATCAATAATATTAACTGCTATTTTATTATTATTATCTTTGCCAGTTTTAGCAGGGGCTATTACAATATTGTTATTTGATCGGAATTTAAATACATCATTTTTTGATCCTGCAGGAGGAGGGGACCCAATTTTATATCAACATTTATTT	491	26	OTU_1384	parent	1435	TRUE	98.366	BOLD:ABA6058	Animalia_Arthropoda_Insecta_Hymenoptera_Eulophidae
1385	OTU_1385	0	0	0	0	0	0	0	0	0	17	3	0	0	0	0	11	10	0	0	3	5	25	0	0	0	9	6	34	83	0	0	0	0	0	0	0	1	0	0	0	0	0	0	0	0	0	0	0	0	45	11	0	0	0	0	39	17	1	0	11	8	21	15	6	1	14	15	40	18	CTTGTCATCTAATTTGGCTCATAGAGGACCTTCAGTAGATTTATCAATTTTTTCTTTACATTTAGCTGGGGCTAGATCTATTATGGGTTCAATTAATTTTATTACAACTATTTTAAATATAAAGTTATATAAAATTGAATTAATTCCATTATTTGCTTGATCAATATTATTAACTGCTATTTTATTATTATTATCATTACCAGTATTAGCAGGAGCAATTACAATATTATTATTTGATCGAAATTTAAATACTTCATTTTTTGATCCCTCTGGGGGTGGTGATCCAATTTTATATCAACATTTATTT	469	27	OTU_1385	parent	1480	TRUE	97.386	BOLD:ACJ0897	Animalia_Arthropoda_Insecta_Hymenoptera_Eulophidae
1386	OTU_1386	0	0	0	0	0	0	0	0	0	0	2	0	0	0	0	0	3	0	0	0	0	8	0	0	0	0	1	0	0	13	39	0	0	0	0	33	42	0	0	0	0	53	24	3	0	28	8	66	10	18	8	0	0	0	0	9	8	0	0	5	0	0	0	1	1	0	0	3	3	TCTTTCTTCTATAATTGCACATTCAGGATCTTCAGTAGATTTATCAATTTTTTCTCTTCATATAGCAGGAATTTCATCAATTTTAGGGGCAATTAATTTTATTACAACAATTTTAAATATAAAAGTAAAAAATATTAAAATTGATCAACTTCCACTATTTTCTTGATCTGTATTTATTACTGCAATTTTACTATTATTATCTCTTCCTGTTTTAGCTGGAGCAATTACTATGCTTTTAACAGATCGTAATTTAAATACTTCATTTTTTGACCCTATTGGGGGAGGAGACCCTATTTTATATCAACATTTATTT	389	24	OTU_1386	parent	1613	TRUE	88.818	BOLD:ACE2294	Animalia_Arthropoda_Insecta_Diptera_Cecidomyiidae
1387	OTU_1387	0	0	0	0	0	0	0	0	0	95	24	0	0	0	0	48	40	0	0	0	6	48	61	0	2	23	35	33	85	0	0	0	0	0	0	0	0	0	0	0	0	0	0	0	0	0	0	0	0	0	0	0	0	0	0	0	0	0	0	0	0	0	0	0	0	0	0	0	0	TCTTTCATCTACTTTATCTCATTCTGGTTCTTCCGTAGATTTATCTATTTTTTCTTTACATCTTGCGGGTATCTCATCTATTTTAGGGGCAGTTAATTTTATTTCTACTATTGTTAATATGCGGGCGTTTGGGATGTTATTTGATAAGATTTCTTTATTTATTTGATCTGTATTAATTACTGCTATTTTATTGTTGCTTTCTTTACCTGTTTTGGCAGGAGCTATTACCATGCTTCTTACTGATCGAAATTTAAATACTACTTTTTTTGATCCTGCTGGGGGAGGAGACCCTCTTTTATATCAACATTTATTT	500	12	OTU_1387	parent	1426	TRUE	100	BOLD:ACJ5433	Animalia_Arthropoda_Insecta_Diptera_Sciaridae_Epidapus_Epidapus alnicola
1388	OTU_1388	0	0	0	0	0	0	0	0	0	6	11	0	0	0	7	0	0	0	0	0	2	13	0	0	0	3	0	6	4	0	0	0	0	0	0	0	0	0	0	0	0	0	0	0	0	0	0	0	0	55	41	0	0	6	2	106	29	0	0	27	8	24	6	3	5	25	28	113	17	TTTATCCTCTAATATTGCCCATAGAGGAGCTTCAGTAGATTTAGCTATTTTTAGATTACATCTTGCAGGGATTTCATCTATTTTAGGAGCCATCAATTTTATTACCACAGTTATCAATATACGTCCAGCAGGAATAACTTTAGATCGAATACCTTTATTTGTGTGAGCAGTGATAATTACTGCAATTTTATTACTTCTATCCCTTCCTGTTCTGGCCGGTGCAATTACTATACTTCTTACAGATCGAAACTTAAACACATCTTTTTTTGATCCTGCTGGAGGGGGAGATCCAATCTTGTACCAACATTTATTT	547	24	OTU_96	merged	1362	FALSE	95.847	BOLD:AAO0149	Animalia_Arthropoda_Insecta_Coleoptera_Chrysomelidae_Calomicrus_Calomicrus circumfusus
1389	OTU_1389	0	0	0	0	0	0	0	0	0	23	22	0	0	35	67	10	5	0	0	20	4	24	16	22	20	13	14	19	24	1	0	23	39	0	0	0	0	0	0	4	4	0	2	34	11	21	5	1	0	0	0	0	0	0	0	0	0	0	0	0	0	0	0	0	0	0	0	0	0	ATTATCAGCTAATATTTCACATAATGGAGCATCAGTAGATATAGCAATCTTCTCACTACATTTAGCAGGAGTATCATCTATTCTGGGGGCGGTAAACTTTATTTCAACAATCATAAATATACGGCCAAATGGAATAACACCTGATCGAATTCCATTATTTGTATGATCTGTAGGAATCACAGCAATATTATTATTATTATCATTACCAGTATTAGCAGGCGCAATTACAATATTATTAACTGACCGAAATTTCAATACCTCATTTTTTGACCCTGCTGGAGGGGGTGACCCTATCCTTTATCAACATTTATTT	483	27	OTU_1389	parent	1456	TRUE	99.042	BOLD:AAZ3133	Animalia_Arthropoda_Insecta_Hemiptera_Miridae_Stenodema_Stenodema calcarata
1390	OTU_1390	0	0	0	0	0	0	0	0	0	0	0	0	0	0	0	0	0	0	0	0	0	0	0	0	0	0	0	0	0	0	0	0	0	0	0	0	0	93	216	1	52	16	0	70	20	2	4	0	4	0	0	0	0	0	0	0	0	0	0	0	0	0	0	0	0	0	0	0	0	TTTATCATCTAATATCGCTCATGGAGGAGCTTCTGTTGATTTAGCTATTTTCTCCTTACATTTAGCAGGAATTTCTTCTATTTTAGGAGCTGTAAATTTTATTACTACAGTAATTAATATACGATCAACAGGAATTACATTTGATCGAATACCATTATTTGTTTGATCAGTTGTAATTACTGCTTTATTGTTATTATTATCTTTACCAGTATTAGCTGGAGCTATTACTATATTATTAACAGATCGAAATTTAAATACTTCATTTTTCGATCCTGCAGGAGGAGGAGACCCTATCTTATATCAACATTTATTT	478	10	OTU_1390	parent	1466	TRUE	100	BOLD:AAY2262	Animalia_Arthropoda_Insecta_Diptera_Tachinidae_Phasia_Phasia aurigera
1391	OTU_1391	0	0	0	0	0	0	0	0	0	0	0	0	0	0	0	0	0	0	0	0	0	0	0	0	0	0	0	0	0	0	0	0	0	0	0	0	0	0	0	0	0	0	0	0	0	0	0	0	0	35	49	0	0	0	0	57	56	0	0	0	19	38	41	11	0	14	26	88	70	ACTTTCTTCTATTATTGCTCATACAGGTACATCTGTTGACTTTTCTATTTTTTCTCTTCATATTGCAGGAATCTCTTCAATTTTAGGAGCAATTAATTTTATTTCTACAATATTAAATATAAAAATCAAATTTTTAAAATTTGATCAAATTTCATTATTTATTTGATCCATTTTAATTACTACAATTCTTCTTTTACTTTCTTTACCAGTTTTAGCGGGAGCAATTACAATATTATTAACTGATCGAAATTTAAATACATCGTTTTTTGATCCAATAGGAGGAGGGGACCCAATTCTTTATCAACATTTATTT	504	12	OTU_412	merged	1420	FALSE	96.805	BOLD:ACF7467	Animalia_Arthropoda_Insecta_Diptera_Cecidomyiidae
1392	OTU_1392	0	0	0	0	0	0	0	0	0	0	5	145	177	0	0	0	1	0	0	12	21	11	7	43	10	7	10	0	11	0	0	0	0	0	0	0	0	0	0	0	0	0	0	0	0	0	0	0	0	0	0	0	0	0	0	0	0	0	0	0	0	0	0	0	0	0	0	0	0	ATTATCAAGAAATATTGCTCATTCAGGATCTTCAGTAGATTTAACAATTTTTTCTTTACATTTAGCAGGAATTTCATCAATTTTAGGAGCTATAAACTTTATTTCTACAATTATTAATATAAAAATATTAGGTATATCATTTGATAAATTAACATTATTTACTTGATCAGTTAAAATTACTGCAATTTTATTATTATTATCATTACCAGTATTAGCAGGTGCTATCACAATATTATTAACTGATCGTAATTTAAATACTTCATTTTTTGACCCATCAGGAGGAGGAGATCCAATTCTTTATCAACATCTATTT	460	13	OTU_1392	parent	1497	TRUE	99.681	BOLD:AAF5274	Animalia_Arthropoda_Insecta_Hymenoptera_Argidae_Arge_Arge berberidis
1393	OTU_1393	0	0	0	0	0	0	0	0	0	0	0	0	0	0	0	0	0	0	0	0	0	1	0	0	0	0	0	0	0	0	7	0	0	0	0	8	3	0	0	2	0	7	2	0	0	1	0	5	3	40	43	0	0	0	0	55	56	0	0	9	6	35	27	11	5	10	10	106	23	ATTATCTTCAATTATCGCTCATACAGGGTCTTCAGTTGATTTTTCAATTTTTTCTCTTCATATTGCAGGTATCTCATCTATTTTAGGAGCAATTAATTTTATTTCAACTATAATAAATATAAAAATTAATTTTTTAAAATTTGATCAAATTTCTTTATTTATTTGATCAATTTTAATTACTACTATTTTACTATTACTATCTTTACCTGTATTAGCTGGAGCTATTACTATACTTCTTACAGATCGAAATTTAAATACCTCTTTTTTTGACCCTATAGGAGGGGGAGACCCAATTCTTTACCAACATCTATTT	475	24	OTU_1393	parent	1474	TRUE	93.092	BOLD:ADH9238	Animalia_Arthropoda_Insecta_Diptera_Cecidomyiidae
1394	OTU_1394	0	0	0	0	0	0	0	0	0	0	0	0	0	0	0	0	1	0	1	0	0	0	0	0	0	0	0	0	0	63	53	0	0	41	20	36	21	0	0	7	31	10	26	19	0	45	18	36	73	0	0	0	0	0	0	0	0	0	0	0	0	0	0	0	0	0	0	0	0	TCTATCTTCTAATATTGCTCATGGTGGAGCTTCTGTTGATTTAGCAATTTTTTCACTTCATTTAGCAGGAATTTCTTCAATTTTAGGAGCTGTAAATTTTATTACTACTGTAATTAATATACGATCAACAGGAATTACATTTGATCGAATACCTTTATTTGTATGATCAGTAGCTATTACAGCTTTATTATTACTATTATCTTTACCTGTATTAGCCGGAGCTATTACAATATTATTAACAGATCGAAACTTAAATACTTCATTTTTTGATCCTGCTGGAGGAGGAGATCCAATTTTATATCAACATTTATTT	501	17	OTU_1394	parent	1424	TRUE	95.847	BOLD:AAD7633	Animalia_Arthropoda_Insecta_Diptera_Muscidae_Coenosia_Coenosia attenuata
1395	OTU_1395	0	0	0	0	0	0	0	0	0	20	14	0	0	0	0	11	20	0	0	0	2	22	7	5	1	5	15	16	23	0	0	0	0	0	0	0	0	0	0	0	0	0	0	0	0	0	0	0	0	43	25	0	0	0	0	44	21	0	0	0	0	8	11	2	0	1	1	102	48	TCTTTCCTTAAATTTAAATCATGAAGGAATATCAATAGATTTATCAATTTTCTCTCTTCACTTAGCAGGTATATCATCTATTATAGGAGCAATTAATTTTATTTCAACAATTTTAAATATATATCCAAAAAATTTTAAAATTGAACAATTAACTTTATTTACATGATCTATTTTAATTACCACTATTCTTCTATTATTAGCTGTTCCAGTTTTAGCTGGTGCTATCACTATATTATTAACTGATCGAAATTTAAATACTTCTTTTTTTGATCCTTCAGGAGGTGGAGACCCTATTTTATATCAACATTTATTT	467	24	OTU_1395	parent	1485	TRUE	100	BOLD:AAI5303	Animalia_Arthropoda_Insecta_Hymenoptera_Ichneumonidae_Epitomus_Epitomus infuscatus
1396	OTU_1396	0	0	0	0	0	0	0	0	0	9	22	0	0	2	8	20	16	0	0	0	10	10	4	5	4	2	15	8	28	32	3	0	0	82	34	27	30	0	0	16	1	24	2	13	5	6	27	10	9	0	0	0	0	0	0	0	0	0	0	0	0	0	0	0	0	0	0	0	0	ACTCTCATCTATTATTGCTCATGGAGGAGCATCAGTTGATTTAGCTATTTTTTCATTACATTTGGCGGGAATTTCATCAATTTTAGGGGCTGTAAATTTTATTACAACAGTAATTAATATACGATCTACAGGAATTACATTTGATCGAATACCTTTATTTGTCTGATCAGTAGCTATTACAGCTTTATTATTATTATTATCATTACCTGTATTAGCAGGAGCAATTACTATACTTTTAACTGATCGAAATTTTAATACTTCATTCTTTGACCCTGCTGGAGGAGGTGACCCAATTTTATACCAACATTTATTT	484	31	OTU_1396	parent	1451	TRUE	99.681	BOLD:AAF9324	Animalia_Arthropoda_Insecta_Diptera_Chloropidae_Meromyza_Meromyza nigriventris
1397	OTU_1397	0	0	0	0	0	0	0	0	0	25	13	0	0	0	0	38	31	0	0	3	1	54	27	2	5	18	8	21	80	6	2	2	1	0	0	11	16	0	0	3	0	2	2	3	0	1	1	8	24	6	5	0	0	0	2	0	10	0	0	0	0	5	0	0	1	2	8	19	17	ACTTTCATCAATTATTGCCCATACAGGTTCATCAGTCGATTTTTCAATTTTTTCTTTACATATTGCAGGAATCTCATCTATTTTAGGAGCCATTAATTTCATCTCTACAATAATAAATATAAAAATTAAATTTTTAAAATTTGATCAAATTTCTTTATTTATTTGATCAATTTTAATTACAACTATTTTATTACTATTATCATTACCCGTACTAGCTGGAGCTATTACTATATTACTTACAGATCGAAATTTAAATACATCATTTTTTGACCCTATAGGAGGGGGAGATCCAGTTTTATACCAACACTTATTT	483	38	OTU_1397	parent	1455	TRUE	93.61	BOLD:ACO3665	Animalia_Arthropoda_Insecta_Diptera_Cecidomyiidae
1398	OTU_1398	0	0	0	0	0	0	0	0	0	0	34	0	0	146	136	0	0	0	0	43	1	38	30	18	14	0	28	11	21	0	0	0	0	0	0	0	0	0	0	0	0	0	0	0	0	0	0	0	0	0	0	0	0	0	0	0	0	0	0	0	0	0	0	0	0	0	0	0	0	TCTATCAAGTAACATTGCCCATTCAGGAGCAAGAGTAGATTTATCTATCTTCTCTCTACACTTAGCTGGAATTTCTTCAATTTTAGGTGCAGTAAATTTCATTTCCACTGTAATAAATATACGAACGTCAGGAATACTATTAGACCGAACTCCTCTTTTTGTATGATCAGTTCTTATTACTGCAATTTTATTGCTACTTTCATTACCAGTATTGGCTGGTGCAATTACTATACTCCTTACAGACCGAAATATTAATACAACATTCTTTGACCCTGCAGGTGGAGGTGACCCAATTCTATACCAACATTTATTT	520	12	OTU_1398	parent	1402	TRUE	99.681	BOLD:ABA5839	Animalia_Arthropoda_Insecta_Hemiptera_Cicadellidae_Euscelis
1399	OTU_1399	0	0	0	0	0	0	0	0	0	64	10	0	0	0	0	2	22	0	0	22	1	7	19	24	0	11	10	4	6	17	90	0	0	0	0	65	7	0	0	0	7	8	34	2	0	8	20	15	37	0	0	0	0	0	0	0	6	0	0	0	0	12	0	0	0	0	0	0	0	CCTTTCAAGAGGAATTGCCCACGGAGGAGCCTCAGTAGATCTAGCAATTTTTTCTCTTCATTTAGCAGGAATTTCATCAATTCTAGGAGCAGTAAATTTTATTACAACAGTAATTAATATACGATCGACAGGAATCACACTAGACCGAATACCTCTATTCGTATGATCAGTCGTAATTACTGCCATTCTATTACTACTCTCCCTGCCTGTCCTAGCAGGAGCAATCACCATACTATTAACAGATCGAAACCTAAATACTTCCTTTTTCGACCCCGCAGGAGGAGGAGACCCAATTCTATATCAACATTTATTC	530	27	OTU_90	merged	1383	FALSE	94.872	BOLD:ACU5844	Animalia_Arthropoda_Insecta_Diptera
1400	OTU_1400	0	0	0	0	0	0	0	0	0	0	0	0	0	0	5	0	1	0	0	0	0	4	0	7	0	0	0	0	0	22	0	0	1	235	88	1	0	0	0	1	33	0	2	44	9	17	4	0	0	1	0	0	0	0	0	0	0	0	0	0	0	0	0	0	2	0	0	0	0	TTTATCAGCTAATATTTCTCATAATGGAGCTTCAGTTGATTTAGCAATTTTTAGCTTACACTTAGCAGGAATCTCATCAATCTTAGGGGCAGTTAATTTCATCTCAACAGTGAGAAATATACGACCAGAAGGTATAACATTAGACCGAATACCTTTATTTGTTTGAGCTGTTTTAATTACTGCAATTCTTTTACTTCTATCTTTACCAGTATTGGCGGGAGCTATTACTATACTATTAACAGACCGAAACTTAAATACTTCCTTTTTTGACCCTTCAAGAGGAGGGGATCCAATTTTATACCAACATTTATTT	477	18	OTU_1400	parent	1470	TRUE	92.675	BOLD:ADH8687	Animalia_Arthropoda_Insecta_Coleoptera_Chrysomelidae_Oulema_Oulema melanopus
1401	OTU_1401	0	0	0	0	0	0	0	0	0	0	0	0	0	0	0	0	0	0	0	0	0	0	0	0	0	0	0	0	0	45	3	0	0	0	0	42	114	0	0	0	3	129	11	0	0	31	45	23	35	0	0	0	0	0	0	0	0	0	0	0	0	0	0	0	0	0	0	0	0	ATTATCTTCAGGGATCGCCCATGGAGGAGCCTCTGTAGATTTAGCTATTTTTTCTCTACATTTAGCAGGTATTTCATCAATTCTAGGAGCTGTAAATTTTATTACAACTGTTATTAACATACGATCTATAGGAATTACCCTAGACCGAATACCTTTATTTGTTTGATCAGTTGTTATTACTGCTATTCTTCTACTTTTATCTCTCCCAGTTTTAGCAGGAGCAATTACTATACTTTTAACAGATCGAAACCTAAATACTTCATTTTTTGACCCTGCTGGGGGAGGGGACCCAATTCTTTACCAACACTTATTT	481	11	OTU_1401	parent	1458	TRUE	100	BOLD:ACB3389	Animalia_Arthropoda_Insecta_Diptera_Hybotidae_Platypalpus_Platypalpus nigritarsis
1402	OTU_1402	0	0	0	0	0	0	0	0	0	15	6	0	0	0	0	1	16	0	0	9	5	38	5	0	5	0	3	4	11	0	0	0	0	0	0	0	0	0	0	0	0	0	0	1	0	0	0	0	0	90	4	0	0	0	0	54	6	0	0	11	1	2	5	0	1	35	11	123	0	ATTGTCAAGTAACCTTGCCCACTCAGGGCCAAGTGTAGATTTAACAATTTTTTCCCTCCATTTAGCAGGTATTTCATCAATTTTAGGGGCAGTAAACTTCATTACAACAGTGATGAACATACGACCTAGTATAATAACAATAGACCGAACACCATTATTCGTTTGGTCTGTATTAATTACAGCAATTCTTTTACTATTATCATTGCCTGTTTTAGCAGGTGCCATTACTATATTACTAACAGACCGAAATATTAACACATCATTCTTCGACCCATCAGGTGGGGGAGACCCAATTTTATACCAACACTTATTT	462	25	OTU_1402	parent	1493	TRUE	99.681	BOLD:ABA5828	Animalia_Arthropoda_Insecta_Hemiptera_Cicadellidae_Edwardsiana_Edwardsiana rosae
1403	OTU_1403	0	0	0	0	0	0	0	0	0	0	12	0	0	0	1	6	20	0	0	3	1	7	0	0	0	0	3	8	20	15	42	0	0	0	0	68	67	0	0	14	1	3	32	3	0	5	4	66	91	0	0	0	0	0	0	0	0	0	0	0	0	0	0	0	0	0	0	0	0	TTTATCTTCTATTATTGCACACGGAGGTGCTTCAGTTGATTTAGCTATTTTTTCTTTTCATTTAGCTGGAGTATCATCAATTTTAGGAGCAGTAAATTTTATTACAACAGTAATTAATATACGATCAACAGGAATTACATTTGATCGAATGCCATTATTTGTTTGATCAGTAGTTATTACAGCTCTTTTATTATTATTATCTTTACCAGTATTAGCAGGTGCTATTACTATATCATTAACTGATCGAAATTTAAATACTTCGTTCTTTGACCCAGCGGGAGGAGGGGATCCTATTTTATACCAACATTTATTT	492	23	OTU_546	merged	1434	FALSE	96.805	BOLD:ABZ3875	Animalia_Arthropoda_Insecta_Diptera_Chloropidae_Oscinella
1404	OTU_1404	0	0	0	0	0	0	0	0	0	0	0	0	0	0	0	0	0	0	0	0	0	0	0	0	0	0	0	0	0	0	0	0	0	0	0	0	0	0	0	0	0	0	0	0	0	0	0	0	0	61	32	0	0	0	0	5	127	0	0	2	24	22	34	0	1	14	27	86	33	CCTTTCTAATTCAATATTTCACAGTGGGTACTCTGTAGATACCGCTATTTTCTCTCTTCACCTCGCAGGAATCTCTTCCATCTTAGGAGCTATTAATTTTATTACTACAATTATTAATATACGAAGAAACCTCCATACAATAGAAAAATTACCATTATTTGTTTGATCAGTACTAATTACAGCTTTCCTGTTATTACTAGCATTACCAGTTTTAGCAGGAGCTATCACTATACTTTTAACTGATCGAAATATAAATACTACATTTTTTGACCCTGCCGGTGGAGGAGATCCTATTTTATACCAACACTTATTT	468	13	OTU_294	merged	1482	FALSE	99.664	BOLD:ACX9752	Animalia_Arthropoda_Insecta_Hemiptera_Psyllidae_Cacopsylla_Cacopsylla pyri
1405	OTU_1405	0	0	0	0	0	0	0	0	0	16	12	0	0	17	26	2	11	0	0	0	4	15	3	8	0	6	9	7	9	2	4	1	1	80	32	0	0	0	0	14	4	4	9	16	2	9	6	0	3	13	1	0	0	13	18	0	0	0	0	14	5	1	4	13	0	12	4	1	37	TCTTTCATTAAACATTAGACATGAAGGTATATCAGTTGATATATCAATCTTTTCCCTCCATTTAGCTGGAATATCATCAATTATAGGAGCAATTAATTTTATTAGAACTATTATAAATATATACCCCCTTAATATAAATTTAGAACAAATAACTTTATTCTCTTGATCAATTTTAATTACCACAATTTTATTATTATTAGCAGTGCCAGTTTTAGCAGGAGCTATTACTATATTATTAACTGACCGAAATTTAAATACCTCATTTTTTGATCCATCAGGTGGGGGGGACCCAATTTTATACCAACATCTATTT	468	42	OTU_1405	parent	1481	TRUE	91.346	BOLD:ACF6325	Animalia_Arthropoda_Insecta_Hymenoptera
1406	OTU_1406	0	0	0	0	0	0	0	0	0	0	0	0	0	0	0	0	0	0	0	0	0	0	0	0	0	0	0	0	0	3	72	0	0	0	0	59	21	0	0	9	22	66	26	0	0	13	8	61	118	0	0	0	0	0	0	0	0	0	0	0	0	0	0	0	0	0	0	0	0	CTTATCAGGAAATATTTCACACAACGGGAGATGTGTTGATCTAGCAATCTTCTCACTGCACTTAGCTGGAATCTCATCAATCCTAGGAGCAATCAATTTTATCTCAACAATTTTAAATATACGACCAGCGGGAATAACACTAGAACGAATCCCACTATTCGTCTGATCAGTAGGGATCACTGCACTACTATTACTACTTTCACTACCCGTACTAGCGGGAGCAATCACGATACTCCTAACAGATCGAAACTTCAATACATCATTTTTCGACCCTGCCGGGGGTGGAGACCCAATTCTATACCAACATCTATTT	478	12	OTU_1406	parent	1465	TRUE	90.032	BOLD:AAF3491	Animalia_Arthropoda_Insecta_Hemiptera_Miridae_Orthotylus_Orthotylus concolor
1407	OTU_1407	0	0	0	0	1	0	0	0	0	33	88	0	0	0	0	68	17	0	0	4	18	44	40	9	4	24	40	61	65	0	0	0	0	0	0	0	0	0	0	0	0	0	0	0	0	0	0	0	0	0	0	0	0	0	0	0	0	0	0	0	0	0	0	0	0	0	0	0	0	TTTATCCTCCACACTATCTCATTCAGGGGCTTCGGTAGATTTATCTATTTTTTCTTTACATTTAGCAGGAATCTCTTCAATTTTAGGGGCTGTTAATTTTATTTCTACTATTATTAATATACGAGCCCCTGGGATATTGTTTGATAAAATACCATTATTTGTGTGATCGGTATTAATCACGGCTATTCTTTTATTACTTTCCTTACCAGTTTTAGCAGGGGCAATTACTATATTATTAACAGACCGAAATTTAAATACGTCTTTCTTTGACCCTGCGGGAGGAGGAGACCCAATTTTATACCAGCATTTATTT	516	15	OTU_1407	parent	1406	TRUE	96.166	BOLD:ACO6758	Animalia_Arthropoda_Insecta_Diptera
1408	OTU_1408	0	0	0	0	0	0	1	0	0	0	2	0	0	12	11	0	0	0	0	2	1	0	0	0	0	0	0	0	0	42	77	0	0	0	0	57	96	0	0	15	5	14	30	9	1	29	21	37	63	0	0	0	0	0	0	0	0	0	0	0	0	0	0	0	0	0	0	0	0	CCTTTCTTCAGGAATTGCTCATGCAGGAGCCTCTGTTGATTTAGCTATTTTTTCTCTTCATCTGGCGGGAATCTCTTCTATTCTCGGGGCAGTTAATTTTATTACAACAGTAATTAATATACGGTCTAAAGGTCTTTCTCTAGATCGTCTCCCTCTGTTCGTCTGATCTGTAATAATTACTGCTATTCTACTACTACTATCTCTCCCTGTTCTAGCTGGGGCTATTACTATACTTTTAACGGACCGAAATTTAAATACTTCTTTTTTCGATCCTGCTGGCGGAGGAGACCCTATTCTATATCAACACTTATTT	525	20	OTU_1408	parent	1389	TRUE	99.681	BOLD:ACF7860	Animalia_Arthropoda_Insecta_Diptera_Chironomidae
1409	OTU_1409	0	0	0	0	0	0	0	0	0	0	0	36	11	0	0	0	0	0	0	6	0	0	0	2	17	0	0	0	0	5	9	60	59	0	0	6	0	0	0	0	16	12	6	41	35	3	15	0	10	4	0	0	0	22	37	0	0	0	0	15	6	5	0	8	11	15	12	0	0	CCTATCTTTAAATATTAACCATGAAGGTTTATGTATCGATATATCAATTTTTTCCCTTCATATAGCCGGCATATCTTCAATTATAGGAGCAATTAATTTTATTACTACTATTATTAATATAAAACCATTAAACTTTAACCTTGAACAACTCACCTTATTTACTTGATCAATTTTAATTACAACAATTTTATTATTATTAGCAGTCCCAGTTTTAGCTGGAGCAATTACTATATTACTCACAGACCGAAATTTAAATACTTCTTTTTTCGATCCTACAGGAGGAGGTGACCCCATTCTATTCCAACATCTGTTT	484	28	OTU_1409	parent	1452	TRUE	100	BOLD:ACC4370	Animalia_Arthropoda_Insecta_Hymenoptera_Ichneumonidae_Aptesis
1410	OTU_1410	0	0	0	0	0	0	0	0	0	0	0	0	0	0	0	0	0	0	0	0	0	0	0	0	0	0	0	0	0	2	0	0	0	238	48	0	0	0	0	29	3	1	8	51	6	35	14	19	0	0	0	0	0	0	0	0	0	0	0	0	0	0	0	0	0	0	0	0	0	TCTATCTTCTGGAATTGCTCATGGTGGAGCATCAGTTGATTTAGCTATTTTTTCATTACATTTAGCTGGGATTTCTTCTATTTTAGGAGCTGTAAATTTTATCACAACTGTAATTAATATACGATCTACAGGTATTACTTTCGATCGAATACCATTATTTGTATGAGCTGTTGTAATTACTGCTTTATTACTACTTTTATCACTACCTGTATTAGCTGGAGCAATTACTATATTATTAACGGATCGAAATTTAAATACTTCATTCTTTGACCCAGCTGGAGGAGGAGATCCTATTCTTTACCAACACTTATTC	454	12	OTU_339	merged	1508	FALSE	99.681	BOLD:ACS2531	Animalia_Arthropoda_Insecta_Diptera_Sepsidae_Sepsis_Sepsis punctum
1411	OTU_1411	0	0	0	0	0	0	0	0	0	18	30	0	0	0	0	69	60	0	0	9	5	44	32	2	6	34	25	27	60	0	0	0	0	0	0	0	0	0	0	0	0	0	0	0	0	0	0	0	0	0	0	0	0	0	0	0	0	0	0	0	0	0	0	0	0	0	0	0	0	TCTCTCATCTAATATTATTCATAATGGTCCTTCGATTGATCTTGTAATTTTTTCATTACATTTAGCTGGAATTTCCTCTATTTTAGGTTCTATTAACTTTATCTCTACAATTAAAAATATACACCCATTAAAAATATCTTTAGATCACATATCTCTATTTATTTGATCAGTAATAATTACATCTATTTTATTATTATTATCATTACCTATTTTAGCAGGAGCTATTACTATATTATTAACTGATCGAAATTTAAATACTACATTTTTTGATCCTATGGGAGGAGGAGATCCTATTTTATACCAACACTTATTT	421	14	OTU_1411	parent	1541	TRUE	100	BOLD:ACR3985	Animalia_Arthropoda_Insecta_Diptera_Phoridae_Aenigmatias
1412	OTU_1412	0	0	0	0	0	0	0	0	0	1	4	0	0	25	29	0	0	0	0	4	5	2	6	1	3	2	1	2	6	0	0	11	6	0	0	0	0	0	0	2	7	0	1	9	0	1	0	0	0	7	35	0	0	57	66	0	0	0	0	28	24	18	31	8	11	40	21	7	9	TTTATCTTTAAATATTAGACATGAAGGTATATCAGTTGACTTAACTATTTTTTCACTTCATCTTGCAGGTTTATCATCCATTATAGGAGCTATTAATTTTATTACAACTATTTTTAATATAAAAAATTTTAATAAAAATTTTGAACAATTAACTTTATTTACTTGATCAATTAATATCACAACAATTTTACTTTTATTAGCTGTTCCAGTATTAGCAGGCGCAATTACTATATTATTAACAGACCGAAATTTAAATACATCATTTTTTGACCCTTCAGGAGGGGGAGATCCAATTTTATATCAACATTTATTT	490	35	OTU_1412	parent	1438	TRUE	96.166	BOLD:AAG8401	Animalia_Arthropoda_Insecta_Hymenoptera_Ichneumonidae
1413	OTU_1413	0	0	0	0	0	0	0	0	0	3	7	124	138	0	0	0	0	0	0	25	18	14	10	24	35	8	11	0	17	0	0	0	0	0	0	0	0	0	0	0	0	0	0	0	0	0	0	0	0	0	0	0	0	0	0	0	0	0	0	0	0	0	0	0	0	0	0	0	0	TTTGGCTTCAATAATAGGTCATGCAGGTAGTGCGGTTGATTTTGCTATTTTCTCGTTACATTTAGCGGGTGCATCTTCTATTATAGGTTCTATTAATTTTATTTCTACTATTATTAATATACGATCTAGTGGAATAAAGATGGATAAAGTTCCTTTATTTGTATGATCTGTTATAATTACTACTGTATTATTGTTATTATCATTACCAGTATTAGCGGGTGCTATTACTATACTTTTAACAGATCGAAATTTTAATACATCTTTTTTTGATCCTGCTGGGGGAGGAGATCCTATTTTATTTCAACATTTATTT	434	13	OTU_1413	parent	1526	TRUE	100	BOLD:ABA9492	Animalia_Arthropoda_Arachnida_Araneae_Philodromidae_Philodromus_Philodromus aureolus
1414	OTU_1414	0	0	0	0	0	0	0	0	0	13	10	0	0	16	28	5	12	0	0	14	5	11	8	2	6	21	2	18	36	6	13	0	0	25	5	7	37	0	0	5	7	0	9	10	1	2	0	0	9	2	2	0	0	0	0	27	8	0	0	7	6	6	14	6	0	14	4	23	12	TTTATCTTCTAATATTGCTCATGGTGGAGCCTCTGTAGATTTAGCTATTTTTTCATTACATCTAGCTGGAATTTCATCTATTTTAGGAGCAGTAAATTTTATTACAACTGTAATTAATATACGGTCAAAAGGAATATCTTTTGACCGAATACCATTATTTGTGTGAGCTGTAGCTATTACAGCTTTATTATTATTATTATCTTTACCTGTATTAGCAGGAGCTATTACTATATTACTTACAGATCGAAATTTTAATACTTCTTTTTTTGACCCAGCTGGAGGAGGTGACCCAATTTTATATCAACATTTATTT	474	42	OTU_1414	parent	1476	TRUE	99.681	BOLD:AAI7554	Animalia_Arthropoda_Insecta_Diptera_Pipunculidae_Cephalops_Cephalops hardyi
1415	OTU_1415	0	0	0	0	0	0	0	0	0	0	0	0	0	0	0	0	0	0	0	0	0	0	0	0	0	0	0	0	0	0	0	0	0	0	0	0	0	0	0	0	0	0	0	0	0	0	0	0	0	21	10	0	0	0	0	106	43	0	0	17	22	24	24	0	5	14	12	72	74	TCTTTCATCTAACATTTCTCACGCAGGAGCCTCAGTTGATCTAACAATTTTTAGATTACATTTAGCAGGAATCTCGTCAATTTTAGGGGCAATCAATTTTATTACAACAGTAATTAATATACGCCCAAAAGGCATAACATTTGATCGATTACCTTTATTCGTTTGAGCTGTACTAATCACAGCAATTTTATTACTTCTGTCTCTTCCAGTTTTAGCTGGAGCTATCACTATACTTTTAACTGATCGAAATTTAAATACCTCTTTTTTTGACCCTATAGGAGGGGGGGACCCTATTTTATACCAACATTTATTT	444	13	OTU_1415	parent	1518	TRUE	99.681	BOLD:AAO1304	Animalia_Arthropoda_Insecta_Coleoptera_Chrysomelidae_Phyllotreta_Phyllotreta astrachanica
1416	OTU_1416	0	0	0	0	0	0	0	0	0	71	21	0	0	0	0	32	64	0	0	16	6	43	7	18	0	11	10	36	154	0	0	0	0	0	0	0	0	0	0	0	0	0	0	0	0	0	0	0	0	0	0	0	0	0	0	0	0	0	0	0	0	0	0	0	0	0	0	0	0	TTTATCCTCTAATATTGCCCATGGAGGATCTTCTGTTGATCTAGCCATTTTTAGTCTACATTTAGCTGGTATCTCTTCAATTTTAGGAGCAATTAATTTTATTACCACAGTAATTAATATACGACCCACTGGTATAACTCTTGATCGAATACCTCTTTTTGTTTGGGCTGTTGTAATTACAGCAATTTTACTACTATTATCTTTACCTGTATTAGCAGGAGCAATTACTATATTATTAACTGATCGAAATTTAAATACAACTTTTTTTGACCCTGCTGGAGGAGGAGACCCAATCCTTTACCAACATTTATTT	489	13	OTU_1416	parent	1439	TRUE	90.064	BOLD:AAP8216	Animalia_Arthropoda_Insecta_Coleoptera_Chrysomelidae_Longitarsus_Longitarsus succineus
1417	OTU_1417	0	0	0	0	0	0	0	0	0	0	0	0	0	0	0	0	0	0	0	0	0	0	0	0	0	0	0	0	0	19	21	1	0	0	0	71	189	0	0	2	0	4	30	3	5	22	2	42	36	0	0	1	0	1	0	0	0	0	0	0	0	1	0	0	0	0	0	0	0	ATTATCTAGAAACATTGCACATGCAGGAGTTAGAGTTGATATATCAATTTTCTCACTTCATCTTGCAGGTATCTCCTCAATCCTTGGGGCAGTTAACTTCATCTCAACTGTGATAAATATACGTCCTGTAGGAATAACTTTAGACCGCACACCATTATTTGTATGATCTGTATTAATTACAGCAGTTTTACTACTATTATCCCTCCCAGTACTAGCAGGAGCTATTACAATACTCCTAACTGATCGAAATATCAATACAACATTCTTTGACCCTGCAGGGGGAGGAGACCCAATTCTATATCAACACTTGTTT	450	17	OTU_1417	parent	1512	TRUE	98.722	BOLD:ADL8457	Animalia_Arthropoda_Insecta_Hemiptera_Cicadellidae_Psammotettix_Psammotettix confinis
1418	OTU_1418	0	0	0	1	0	0	0	0	0	0	0	0	0	0	0	0	0	0	0	0	0	0	0	0	0	0	0	0	0	33	31	0	0	0	0	112	94	0	0	22	15	13	32	2	0	8	16	38	74	0	0	0	0	0	0	0	0	0	0	0	0	0	0	0	0	0	0	0	0	CTTATCCTCAAATATTGCCCATGGTGGATCATCAGTTGATTTAGCAATTTTTAGATTACACCTAGCAGGAATCTCCTCAATTCTAGGTGCAATTAATTTTATCACAACAGTAATTAATATACGACCAATTGGAATAACATTAGATCGTATACCTTTATTTGTTTGAGCTGTTGTAATTACAGCAATTTTACTTCTTTTATCTCTACCCGTTTTAGCAGGCGCTATTACAATATTATTAACTGATCGAAATCTAAATACTACTTTTTTTGACCCTGCTGGAGGAGGAGACCCAATTCTTTACCAACATTTATTT	491	14	OTU_1418	parent	1437	TRUE	99.361	BOLD:AAP8332	Animalia_Arthropoda_Insecta_Coleoptera_Chrysomelidae_Longitarsus_Longitarsus luridus
1419	OTU_1419	0	0	0	0	0	0	0	0	0	51	15	0	1	0	0	57	83	0	0	9	1	59	17	7	0	21	14	68	105	4	7	0	0	0	0	0	0	0	0	0	2	0	0	0	0	5	0	0	3	0	0	0	0	0	0	0	0	0	0	0	0	0	0	0	0	0	0	0	0	TCTTTCTTCTATTATTGCTCATGGATGAGCTTCAGTTGATTTAGCAATTTTTTTACTTCATTTAGCTGGAGTATCATCTATTTTAGGAGCTGTTAATTTGATTACTACTGTAATCAATATACGATCAACAGGTATTTCTTTTGATCGAATACTTTTATTTGTATGATCAGTAGTAATTACTGCTTTACTATTATTATTATCTTTACCAGTACTAGCAGGAGCTATTACTATATTATTAACTGATCGAAATTTAAATAGGTAGGTACTTCATTCTTTGATCCAGCTGGAGGGGGTGATCCAATTTTATATCAACATTTATTT	529	19	OTU_92	merged	1384	FALSE	93.146	BOLD:ADI1308	Animalia_Arthropoda_Insecta_Diptera_Chloropidae_Dasyopa_Dasyopa triangulata
1420	OTU_1420	0	0	0	0	0	0	0	0	0	0	0	0	0	0	0	0	0	0	0	0	0	0	0	0	0	0	0	0	0	0	0	0	0	0	0	0	0	0	0	0	0	0	0	0	0	0	0	0	0	0	0	0	0	0	0	0	0	130	131	31	16	2	8	69	55	6	3	0	0	ACTCTCATCTTATTCATACCATCCATCATCATCCGTAGATTTAACAATTTTTTCACTGCATATTGCAGGAATCTCTTCAATCATAGGAGCAATTAATTTTATTGTTACTATTCTTAACATAAAAAATATTTCATTAAACTATGATCAACTACCACTATTCCCATGATCAGTATTTATTACAACAATTCTATTGCTAATTTCACTTCCAGTATTAGCAGGTGCAATTACAATATTACTGTCAGATCGAAACCTAAATTCATCTTTCTTTGACCCTATAGGAGGTGGAGACCCTATTCTATATCAACACTTATTT	451	10	OTU_162	merged	1511	FALSE	100	BOLD:AAD2472	Animalia_Arthropoda_Insecta_Hymenoptera_Andrenidae_Andrena
1421	OTU_1421	0	0	0	0	0	0	0	0	0	0	20	0	0	1	0	0	21	0	0	10	0	40	43	0	0	5	30	119	137	0	0	0	0	0	0	0	0	0	0	0	0	0	0	0	0	0	0	0	0	0	0	0	0	0	0	0	0	0	0	0	0	0	0	0	0	0	38	4	0	CTTATCATCAAATATTTCCCACGCAGGAGCATCAGTAGATTTAGCTATCTTTTCATTACACCTGGCAGGTGTATCATCAATCCTTGGGGCAGTAAATTTTATTTCAACAATCATTAATATACGCCCAAATGGGATAACAATAGAACGAGTCCCACTATTTGTGTGATCCGTAGGAATCACAGCACTATTGCTATTACTATCTTTACCAGTCCTAGCTGGTGCCATCACTATATTACTCACAGACCGCAATTTTAATACATCATTTTTTGACCCAGCAGGAGGGGGGGACCCTATTTTATATCAACATTTATTC	468	12	OTU_1421	parent	1483	TRUE	100	BOLD:AAF5346	Animalia_Arthropoda_Insecta_Hemiptera_Miridae_Phylus_Phylus coryli
1422	OTU_1422	0	0	0	0	0	0	0	0	0	2	7	0	0	0	0	10	49	0	0	0	3	13	17	0	11	3	0	25	78	2	0	0	2	0	0	17	17	0	0	3	7	0	6	0	0	10	3	8	10	13	0	0	0	0	0	44	61	0	0	12	0	0	20	0	1	23	2	14	18	CCTCTCTTCGGCAGTGTCTCATTTTGGGTCATCTGTTGATTTGTCTATTTTTTCACTCCATTTAGCAGGGATTTCTTCTATCTTGGGGGCTATCAATTTTATTTCCACAATTTTAAACCTAAAATTAAGGGGCATGAAGTTAGATCAGTTAACATTATTTATTTGATCTGTAAAAATTACAGCCCTACTGTTGCTATTATCCCTACCTGTTTTAGCTGGAGCTATTACTATATTATTAACAGATCGAAATATTAATACAACATTTTTTGATCCTGTTGGTGGGGGGGATCCTATCTTATACCAACATTTATTT	511	32	OTU_1422	parent	1409	TRUE	85.522	BOLD:ABX0142	Animalia_Arthropoda_Insecta_Diptera_Cecidomyiidae
1423	OTU_1423	0	0	0	0	0	0	0	0	0	20	22	0	0	1	0	61	45	0	0	1	15	78	84	0	0	4	11	12	49	1	20	0	0	0	0	7	12	0	0	0	0	7	0	1	5	0	0	2	9	0	0	0	0	0	0	0	0	0	0	0	0	0	0	0	0	0	0	0	0	TCTATCTTCTACTCTTTCACACTCAGGAGCATCAGTTGACCTATCTATTTTTTCTCTTCATTTAGCTGGAATTTCTTCAATTTTAGGGGCAGTTAATTTCATTTCTACTATTATTAATATACGAACCCCAGGAATATCATTCGATAAAATACCTTTATTTGTTTGGTCAGTATTAATTACAGCAATTCTTCTTCTATTATCTTTACCAGTACTAGCTGGGGCAATTACTATATTATTAACAGACCGAAATTTAAATACATCTTTTTTTGACCCGGCTGGTGGGGGAGACCCAATTTTATATCAACACTTATTC	467	22	OTU_1423	parent	1486	TRUE	100	BOLD:ACC5704	Animalia_Arthropoda_Insecta_Diptera_Sciaridae_Bradysia_Bradysia affinis
1424	OTU_1424	0	0	0	0	0	0	0	0	0	23	5	0	0	0	0	17	45	0	0	4	2	43	11	0	0	20	10	12	67	0	0	0	0	0	0	0	0	0	0	0	0	0	0	0	0	0	0	0	0	1	7	0	0	0	0	56	54	0	0	4	8	8	0	14	0	5	0	28	9	TTTATCATCAAATATCTCCCATGCAGGAGCATCAGTAGATTTAGCAATTTTCTCACTACACTTAGCAGGTGTATCATCAATTCTAGGAGCAGTAAATTTTATCTCCACTATTATTAATATACGACCTGCTGGAATAACAGCAGAACGAATTCCATTATTTGTATGATCAGTAGGAATCACTGCACTATTATTATTATTATCACTACCAGTATTAGCTGGTGCCATCACCATGTTATTAACAGACCGAAACTTTAATACCTCATTCTTTGACCCTGCAGGAGGGGGGGATCCTATTCTATATCAACACTTATTC	453	23	OTU_1424	parent	1509	TRUE	100	BOLD:ACY8060	Animalia_Arthropoda_Insecta_Hemiptera
1425	OTU_1425	0	0	0	0	0	0	0	0	0	0	3	13	3	0	0	36	50	1	4	5	3	48	6	0	1	19	24	62	44	0	0	0	0	0	2	0	0	0	0	0	7	0	0	0	0	0	5	10	1	0	0	4	0	4	7	0	5	8	7	2	23	3	2	0	11	5	0	0	2	TTTATCTGGTATACAAAGTCACAGTGGACCAAGTGTAGATTTAGCAATTTTTGCTTTACACTTATCAGGAATAAGTAGTTTATTAGGTTCAATGAATTTCATAACAACAATCTTAAACATGAGAAGTCCTGGTATAAGATTACACAAATTAGCTTTATTCGGTTGAGCTGTAATAGTAACATCAGTTTTACTGTTATTATCTTTACCTGTGCTTGCAGGTGGTATCACAATGGTGTTAACAGACAGAAACTTTAATACTTCATTCTTCGAAGTAGCAGGTGGTGGTGATCCTATATTATACCAACACCTATTC	430	34	OTU_1425	parent	1530	TRUE	NA
1426	OTU_1426	0	0	0	0	0	0	0	0	0	0	0	0	0	0	0	0	0	0	0	0	0	0	0	0	0	0	0	0	0	0	0	0	0	0	0	0	0	0	0	0	0	0	0	0	0	0	0	0	0	47	8	0	0	58	123	0	0	0	1	16	52	12	1	25	6	44	44	23	0	ATTATCTTCTAATATTGCACATAGAGGAACTTCAGTAGATTTAGCAATTTTCTCATTACATTTAGCAGGTATTTCTTCAATCTTAGGAGCTGTAAATTTTATTACAACAGTTATTAATATACGTTCATCAGGAATTACTTTTGATCGTATACCACTATTTGTTTGATCTGTAGTAATCACAGCTTTACTTTTATTATTATCATTACCAGTTTTAGCAGGAGCTATTACTATATTATTAACAGATCGAAATTTAAATACATCTTTTTTTGACCCTGCAGGAGGAGGTGATCCAATTTTATACCAACATTTATTT	460	14	OTU_1426	parent	1496	TRUE	100	BOLD:ACD3758	Animalia_Arthropoda_Insecta_Diptera_Tachinidae_Siphona_Siphona pauciseta
1427	OTU_1427	0	0	0	0	0	0	0	0	0	0	0	0	0	2	0	0	0	0	0	0	0	0	1	0	0	0	0	0	0	13	0	2	0	279	58	0	1	1	0	20	20	3	3	11	21	7	10	2	7	0	0	0	0	0	0	0	0	0	0	0	0	0	0	0	0	0	0	0	0	TCTCTCTAGAAACATTGCCCACTCAGGGGCAAGAGTAGACCTATCAATCTTTTCACTTCATCTTGCAGGAATCTCGTCTATTCTTGGAGCAGTAAATTTCATTACTACAGTTATTAATATACGTTCAATAGGAATATCTATGGATCGAACACCATTATTTGTGTGATCAGTTTTAATTACAGCAGTACTTTTATTGTTATCTTTACCTGTATTAGCAGGTGCAATCACTATACTTCTAACTGATCGTAATTTTAATACAACTTTCTTTGATCCAGCTGGAGGAGGGGACCCAATCTTATTTCAACATTTATTT	461	18	OTU_1427	parent	1494	TRUE	92.013	BOLD:ACJ8944	Animalia_Arthropoda_Insecta_Hemiptera_Cicadidae_Chremistica_Chremistica mixta
1428	OTU_1428	0	0	0	0	0	0	0	0	0	11	9	2	0	1	2	15	41	0	0	1	6	14	8	3	5	9	27	16	82	0	9	0	0	0	0	13	21	0	0	9	2	7	5	1	0	8	0	25	41	6	0	0	0	0	0	4	3	0	0	2	1	1	6	0	1	1	0	1	6	ACTTTCTTCTATTATTGCACATACAGGTTCATCAGTAGATTTTTCAATTTTTTCATTACATATTGCTGGAATTTCATCTATTTTAGGAGCTATTAATTTTATTTCAACAATATTAAATATAAAAATTAAATTTTTAAAATTTGATCAAATTTCTTTGTTTATTTGATCTATTTTAATTACTACTGTATTATTATTATTATCTTTACCAGTATTAGCCGGAGCTATTACTATATTATTAACAGACCGAAATTTAAATACTTCTTTTTTTGATCCTATAGGAGGAGGAGATCCTATTTTATATCAACATTTATTT	425	39	OTU_1428	parent	1535	TRUE	100	BOLD:AAP9033	Animalia_Arthropoda_Insecta_Diptera_Cecidomyiidae
1429	OTU_1429	0	0	0	0	0	0	0	0	0	0	0	0	0	0	0	0	0	0	0	0	0	0	0	0	0	0	0	0	0	29	0	6	0	0	0	29	31	0	0	13	17	6	16	1	0	20	11	33	0	52	16	0	0	0	0	10	58	0	0	4	0	4	31	0	0	5	15	25	50	CCTTTCATCAATTTTAGCTCATAATGGGGCTTCTGTAGATTTATCTATTTTTTCTCTACATATGGCAGGAATCTCTTCTATTTTAGGAGCTATTAATTTTATTACTACAATAATCAATATACGAATTAGAAATATTAAGTTTGATCAAATTCCCTTATTCTCTTGATCAGTCATTATTACTGCCATTCTTTTATTATTATCATTACCTGTTCTAGCAGGAGCTATCACTATATTATTAACTGATCGAAATTTAAATACATCATTTTTCGATCCAAGTGGAGGAGGGGACCCTATTTTATATCAACATCTTTTC	482	23	OTU_1429	parent	1457	TRUE	87.948	BOLD:ACA6931	Animalia_Arthropoda_Insecta_Diptera_Cecidomyiidae
1430	OTU_1430	0	0	0	0	0	0	0	0	0	1	5	0	0	0	0	12	19	0	0	0	12	41	27	0	0	8	17	12	42	29	27	0	0	0	0	18	13	0	0	0	0	19	19	0	0	7	10	63	86	0	0	0	0	0	0	0	0	0	0	0	0	0	0	0	0	0	0	0	0	TTAGCCGCCAATATTTCTCACGCCGGATCATCCGTCGACTTCGCCATTTTCTCTCTCCATTTAGCAGGAATTTCATCTATTTTAGGAGCAGTTAATTTCATTACAACAATTATTAATATGCGATCAAATGGAATTACATTTGACCGTATACCTCTTTTTGTGTGATCTGTATTAATTACCGCAGTGTTATTACTTTTATCTTTACCAGTGTTAGCCGGAGCAATTACTATACTATTAACAGACCGAAATTTTAACACTTCTTTCTTTGACCCGGCTGGAGGAGGTGACCCAATTCTTTACCAACATTTATTT	487	21	OTU_1430	parent	1442	TRUE	99.038	BOLD:ACO5698	Animalia_Arthropoda_Insecta_Diptera_Ceratopogonidae_Forcipomyia_Forcipomyia pulchrithorax
1431	OTU_1431	0	0	0	0	0	0	0	0	0	0	0	44	76	0	0	0	0	0	0	26	4	24	1	13	0	1	0	4	2	0	0	0	0	0	0	0	0	0	0	0	0	0	0	0	0	0	0	0	0	20	3	0	0	28	75	0	0	1	0	24	35	21	4	10	8	14	12	0	6	ATTATCATTAAATGTTAATCATGAAGGATTTTCAGTTGATATGAGAATTTTTTCACTTCATTTAGCTGGAATATCATCAATTATAGGAGCTATTAATTTTATTTCCACTATTATAAATATACGATCAAAAAATTCAAAAATTGAACAAATATCATTATTTTCATGATCAATTAAAATTACAGCAATTTTATTATTATTAGCAGTTCCTGTTCTTGCAGGAGCAATTACTATATTATTAACAGACCGTAATTTAAATACATCATTTTTTGATCCATCAGGAGGAGGAGACCCCGTATTATACCAACATTTATTT	456	24	OTU_1431	parent	1502	TRUE	100	BOLD:ACC0635	Animalia_Arthropoda_Insecta_Hymenoptera
1432	OTU_1432	0	0	0	0	0	0	0	0	0	7	1	0	0	0	0	7	0	0	0	0	0	15	5	0	0	2	1	1	2	0	0	0	0	0	0	0	0	0	0	0	0	0	0	0	0	0	0	0	0	21	24	0	0	0	0	74	38	0	0	16	9	28	49	15	9	8	6	58	46	TTTATCTTCTTCAATTGCTCATTCAGGGTCTTCAGTTGACTTTTCAATTTTTTCTCTTCATATTGCAGGAATTTCATCTATTTTAGGAGCAATTAATTTTATTTCTACCATAATTAACATAAAAATTAAATTTTTAAAAATTGATCAAATCTCATTATTTACATGATCAGTTTTAATTACTGCTATTCTCCTTCTTTTATCTTTACCAGTTTTAGCAGGTGCTATTACTATATTATTAACAGATCGAAATCTAAATACTTCATTTTATGATCCCTCTGGAGGAGGAGACCCTATTTTATATCAACATTTATTT	442	23	OTU_465	merged	1520	FALSE	99.653	BOLD:ACP9219	Animalia_Arthropoda_Insecta_Diptera
1433	OTU_1433	0	0	1	0	0	0	0	0	0	0	0	0	0	7	12	0	0	0	0	0	7	0	0	0	1	0	13	0	0	0	0	0	3	299	31	0	0	0	0	12	1	0	15	3	15	3	18	0	1	0	0	0	0	1	0	0	0	0	0	0	1	0	0	0	9	0	0	0	0	CCTTTCTAGAAATATTGCTCACTCAGGTATAAGAGTAGATATAGTGATTTTTTCATTACACTTAGCAGGTATCTCCTCTATTTTAGGAGCGGTAAATTTCATTTCTACAGTTATAAATATACGACCTATAGGAATATCTATAGACCGAACACCATTATTCGTTTGATCAGTATTAATTACTGCTGTTTTATTACTACTATCTTTACCTGTACTAGCAGGTGCCATTACTATACTTTTAACCGACCGAAATATTAACACCACATTTTTTGATCCAGCTGGAGGGTTCTTTACCAACACTTATTT	453	20	OTU_28	merged	1510	FALSE	97.518	BOLD:ACQ1394	Animalia_Arthropoda_Insecta_Hemiptera_Cicadellidae
1434	OTU_1434	0	0	0	0	0	0	0	0	0	0	0	14	28	0	0	0	0	0	0	2	7	0	0	2	0	1	0	0	0	17	11	0	0	196	58	0	0	0	0	21	1	6	13	7	5	16	33	0	11	0	0	0	0	0	0	0	0	0	0	0	0	0	0	0	0	0	0	0	0	ATTATCTTCAAATACTTCCCATGCAGGAGCATCAGTTGATTTAACAATTTTTTCATTACATTTAGCTGGAATTTCTTCAATTCTAGGAGCTATCAATTTTATTTCTACTATTTTAAATATACGAATAAATGGAATAACAAATGAACGAATATCATTATTTACATGATCAGTTTTATTAACAGCCATTTTATTATTATTGTCATTACCAGTATTAGCAGGAGCAATTACAATATTATTAACTGACCGAAACCTTAATACCTCATTTTTTGACCCATCAGGAGGAGGAGACCCTATTCTATACCAACACTTATTT	449	19	OTU_1434	parent	1513	TRUE	99.042	BOLD:AAC0157	Animalia_Arthropoda_Insecta_Hymenoptera_Tenthredinidae_Athalia_Athalia circularis
1435	OTU_1435	0	0	0	0	0	0	0	0	0	0	30	0	0	135	99	0	0	0	0	51	1	13	15	5	63	16	15	9	7	0	0	0	0	0	0	0	0	0	0	0	0	0	0	0	0	0	0	0	0	0	0	0	0	0	0	0	0	0	0	0	0	0	0	0	0	0	0	0	0	CCTATCTTCAGGTATTGCTCACGGAGGAGCTTCTGTAGATTTAGCTATTTTTAGACTTCATTTAGCTGGTGTATCTTCAATTTTAGGGGCAGTTAATTTTATTACAACCGTAATTAATATACGATCAACTGGAATTACTTTAGATCGAATACCTCTTTTTGTTTGATCAGTAGCAATTACAGCCCTTTTATTACTTTTATCTTTACCAGTATTAGCAGGAGCTATTACTATACTATTAACTGATCGAAATATAAATACATCATTTTTTGATCCTGCTGGAGGAGGAGATCCTATTTTATATCAACATTTATTT	459	13	OTU_1435	parent	1498	TRUE	97.444	BOLD:ACB4176	Animalia_Arthropoda_Insecta_Diptera_Lauxaniidae_Meiosimyza_Meiosimyza illota
1436	OTU_1436	0	0	0	0	0	0	0	0	0	0	0	0	0	0	0	0	0	0	0	0	0	0	0	0	0	0	0	0	0	0	0	0	0	0	0	0	0	0	0	0	0	0	0	0	0	0	0	0	0	44	20	15	6	0	0	55	0	0	0	1	30	55	28	0	5	11	14	84	50	TCTTTCTTCGACACTATCTCATTCAGGGGCTTCAGTAGACTTATCAATTTTTTCATTGCATTTAGCAGGAATTTCCTCAATTTTGGGGGCAGTAAATTTTATTTCTACTATCATTAACATACGGGCCCCTGGTATAACATTTGACAAAATACCTTTATTTGTATGATCCGTTCTTATTACTGCAATTCTTCTCCTACTATCACTCCCAGTACTAGCCGGAGCTATTACTATACTACTTACTGACCGAAATTTAAATACATCATTCTTCGACCCAGCCGGAGGAGGGGACCCGATTTTATATCAGCACTTATTT	418	14	OTU_1436	parent	1551	TRUE	86.149	BOLD:ABW7461	Animalia_Arthropoda_Insecta_Diptera
1437	OTU_1437	0	0	0	0	1	0	0	0	0	28	22	0	0	5	0	15	15	0	0	3	0	26	11	2	2	7	4	30	25	7	8	0	0	0	0	22	41	0	1	3	12	33	2	0	1	5	8	31	26	1	3	0	0	0	1	16	2	0	0	1	0	0	1	0	1	0	0	24	0	TTTATCAAGAAATTTGTCTCATAGAGGGCCTTCAGTTGATTTATCTATTTTTTCATTACATATTGCAGGTGTATCTTCAATTATGGCTTCAATTAATTTCATTTCAACAATTTTAAATATAAAAATTTATAAAATTGAAAATATTTCTTTATTTTCTTGATCTATAATATTAACTGCTATTTTATTATTATTATCTTTACCTGTTTTAGCTGGAGCTATTACTATATTATTATTTGATCGTAATTTGAATACATCGTTTTTTGATCCAGCAGGGGGAGGAGATCCTATTTTATATCAACATTTATTT	446	38	OTU_1437	parent	1516	TRUE	97.865	BOLD:ACM0108	Animalia_Arthropoda_Insecta_Hymenoptera_Eulophidae_Aprostocetus
1438	OTU_1438	0	0	0	0	0	0	0	0	0	11	16	0	0	0	0	14	32	0	0	3	8	14	13	1	2	9	13	16	31	0	0	0	0	0	0	0	0	0	0	0	0	0	0	0	0	0	0	0	0	11	44	0	1	0	0	12	51	0	0	3	7	19	12	6	4	1	9	12	22	TTTATCATCATTAATTGGACATTCAAGATCTTCAGTAGATTTTTCAATTTTTTCTTTGCATATAGCAGGAATTTCATCAATTCTTGGTGCAATTAATTTTATTTCTACAGTATTAAATATAAAAATTAAATTTATTAATTTTGATCAAATTACTCTTTTTGTATGATCAGTTTTAATTACAGCAGTATTACTTCTTATTTCATTACCTGTTCTTGCTGGCGCTATTACAATATTATTAATAGATCGAAATTTTAATACTTCATTTTTTGATCCAATAGGAGGAGGAGATCCAATTTTATATCAACATTTATTT	397	29	OTU_1438	parent	1597	TRUE	88.818	BOLD:ACV1212	Animalia_Arthropoda_Insecta_Diptera_Cecidomyiidae_Rhopalomyia
1439	OTU_1439	0	0	0	0	0	0	0	0	0	1	4	168	138	0	0	0	0	0	0	18	21	5	5	43	7	7	8	0	0	0	0	0	0	0	0	0	0	0	0	0	0	0	0	0	0	0	0	0	0	0	0	0	0	0	0	0	0	0	0	0	0	0	0	0	0	0	0	0	0	TTTATCATCTAATTTAGGTCATGCTGGAATTTCAGTTGATTTTGCTATTTTTTCTTTACATATTGCAGGTATTTCTTCAATTATAGGAGCTATTAATTTTATTGTTACAATTTTGAATATAAAAAATTCTATATTAAAAATAAATCAAATTTCTTTATTTCCGTGATCTATTTTAATTACTGCTATTTTATTACTTTTATCTTTACCTGTATTAGCGGGTGCTATTACTATATTGTTAACTGATCGAAATTTAAATACTTCTTTTTTTGATCCTATAGGGGGGGGAGATCCTATTTTATACCAACATTTATTT	425	12	OTU_1439	parent	1537	TRUE	99.361	BOLD:AAM4013	Animalia_Arthropoda_Insecta_Hymenoptera_Crabronidae_Lestica_Lestica clypeata
1440	OTU_1440	0	0	0	0	0	0	0	0	0	43	14	0	0	0	0	31	42	0	0	2	9	26	38	34	11	31	15	65	103	0	0	0	0	0	0	0	0	0	0	0	0	0	0	0	0	0	0	0	0	0	0	0	0	0	0	0	0	0	0	0	0	0	0	0	0	0	0	0	0	CCTGTCTTCCGTTATTGCTCATAACGGAGCCTCTGTTGATTTATCAATTTTTTCCCTTCATATGGCAGGAATTTCCTCCATTTTAGGAGCAATTAACTTCATCACAACTATAATTAATATACGAGTAAAAAATATTAAATTTGATCAAATTCCATTATTCTCCTGATCAGTTATCATTACCGCTATTCTTTTATTATTATCATTACCAGTCTTAGCAGGAGCAATCACTATATTATTAACTGATCGAAATTTAAATACATCTTTTTTTGACCCTATGGGAGGAGGAGACCCTATTCTTTACCAACATTTATTT	464	14	OTU_1440	parent	1491	TRUE	90.705	BOLD:ACP6141	Animalia_Arthropoda_Insecta_Diptera_Cecidomyiidae
1441	OTU_1441	0	0	0	1	0	0	0	1	0	0	0	0	0	0	0	0	0	0	0	0	0	0	0	0	0	0	0	0	0	0	0	0	0	0	0	0	0	0	0	0	0	0	0	0	0	0	0	0	0	2	44	0	0	0	0	42	127	0	0	9	0	27	7	7	6	5	25	65	32	TCTATCTTCTAGAATTGCTCATAGTGGAGCTTCTGTTGATTTAGCAATTTTTTCATTACACTTAGCAGGTATTTCTTCAATTCTAGGAGCTGTCAATTTTATTACAACTATCATCAATATACGTTCAAGTGGAATTTCATTTGATCGAATACCCTTATTTGTGTGATCTGTAGGAATTACAGCATTATTACTTTTACTATCCCTTCCAGTATTAGCTGGTGCTATTACTATACTTTTAACAGATCGAAATTTTAATACATCTTTCTTTGATCCTGCTGGAGGAGGAGATCCAATTTTATATCAACATTTATTT	400	15	OTU_1441	parent	1587	TRUE	91.374	BOLD:ABY1260	Animalia_Arthropoda_Insecta_Diptera_Phoridae_Megaselia
1442	OTU_1442	0	0	0	0	0	0	0	0	0	0	0	0	0	0	0	0	0	0	0	0	0	0	0	0	0	0	0	0	0	0	0	0	0	0	0	0	0	0	0	0	0	0	0	0	0	0	0	0	0	33	14	0	0	0	1	117	44	0	0	22	11	29	19	1	20	26	46	60	35	TTTATCATCAGTAATTGCTCATGGAGGATCATCTGTTGATTTAGCAATTTTCTCTTTACATTTAGCCGGAATTTCATCAATTTTAGGAGCTGTGAATTTTATTACAACAGTAATTAATATACGAGCTATTGGAATTACCTTTGATCGAATGCCTTTATTTGTTTGATCTGTAGTAATTACAGCTTTATTACTTTTACTATCATTACCAGTTTTAGCTGGAGCTATTACTATATTATTAACTGATCGAAATTTAAATACTTCCTTTTTTGACCCTGCAGGAGGAGGAGATCCAATTCTTTATCAACATTTATTT	478	15	OTU_130	merged	1463	FALSE	100	BOLD:ACD2965	Animalia_Arthropoda_Insecta_Diptera_Chloropidae_Chlorops_Chlorops hypostigma
1443	OTU_1443	0	0	0	0	0	0	0	0	0	6	22	0	0	96	105	3	0	0	0	6	17	64	25	4	16	15	11	14	54	0	0	0	0	0	0	0	0	0	0	0	0	0	0	0	0	0	0	0	0	0	0	0	0	0	0	0	0	0	0	0	0	0	0	0	0	0	0	0	0	ACTATCATCTAATATCGCCCATAGAGGAAGCTCTGTAGACCTCGCTATTTTTTCCTTACATTTAGCGGGAATTTCATCAATTTTAGGAGCTATTAATTTTATTACTACCATTATTAATATAAAATTAAACAGTTTATTTTTTGATCAAATACCTTTATTTGTATGAGCTGTTGGAATTACAGCTTTATTATTACTATTATCTTTACCTGTATTAGCAGGAGCTATTACTATATTACTAACTGACCGAAATTTAAATACTTCTTTTTTTGATCCTGCTGGAGGAGGAGACCCAATTTTATATCAACATTTATTT	458	15	OTU_1443	parent	1501	TRUE	100	BOLD:AAD0238	Animalia_Arthropoda_Insecta_Lepidoptera_Pyralidae_Hypochalcia_Hypochalcia ahenella
1444	OTU_1444	0	0	0	0	0	0	0	0	0	0	0	0	0	0	0	0	0	0	0	0	0	0	0	0	0	0	0	0	0	43	61	0	0	0	0	45	67	0	0	0	23	41	7	0	0	22	2	22	84	0	0	0	0	0	0	0	0	0	0	0	0	0	0	0	0	0	0	0	0	TTTAGCGGCCAACATTTCTCATGCCGGCTCATCCGTAGATTTTGCAATTTTTTCTCTTCATTTAGCTGGAATTTCTTCTATTCTAGGGGCCGTAAATTTTATCACCACAATCATTAATATGCGATCTAATGGAATTTCCTTCGATCGAATACCTTTATTCGTATGATCAGTTTTAATTACAGCTGTCTTATTACTCCTATCTTTACCAGTTTTAGCTGGAGCTATTACGATATTATTAACTGATCGTAATTTTAATACTTCATTTTTTGATCCTGCGGGCGGGGGTGATCCAATTCTTTATCAACACTTATTT	417	11	OTU_1444	parent	1553	TRUE	99.361	BOLD:AAN5156	Animalia_Arthropoda_Insecta_Diptera_Ceratopogonidae_Forcipomyia
1445	OTU_1445	0	0	0	0	0	0	0	0	0	7	8	0	0	0	1	14	24	0	0	1	0	43	4	10	9	18	26	28	22	0	0	0	0	0	0	0	0	0	0	0	0	0	0	0	0	0	0	0	0	17	1	0	0	0	0	3	33	0	0	10	0	14	7	0	1	0	3	46	55	TCTTTCATCAGTAATTACTCATACCGGATCAGCAGTTGATTTTTCTATTTTTTCTTTACATATTGCAGGAATTTCATCAATCTTAGGGGCAATTAATTTTATTTCAACAATAATTAACATAAAAATTGAATTTTTAAAATTTAATCAAATTTCTTTATTTACCTGATCAATTTTAATTACTACAATTTTACTTCTTCTATCCTTACCTGTATTAGCAGGAGCTATTACAATATTATTAACAGATCGAAATTTAAATACCTCTTTTTTTGATCCTATAGGAGGAGGAGACCCTATTCTTTATCAACATTTATTT	405	25	OTU_1445	parent	1576	TRUE	95.833	BOLD:ACB0324	Animalia_Arthropoda_Insecta_Diptera_Cecidomyiidae
1446	OTU_1446	0	0	0	0	0	0	0	0	0	29	0	0	0	15	34	0	0	0	0	8	0	7	12	3	2	7	0	0	0	0	0	0	0	0	0	0	0	0	0	0	0	0	0	0	0	0	0	0	0	11	16	10	9	45	42	0	0	0	0	8	30	18	6	19	0	25	16	0	0	ACTATCATCTAATTTAAATCATGAGGGATTATCAGTTGATTTAGCTATTTTTTCTTTACATTTAGCTGGTATATCTTCAATTATAGGGGCTATTAATTTTATCTCTACAATTATAAATATACGAACTATTGGATCTTCATTTGATCAAATATCATTATTTTCTTGGTCAATTAAAATTACTGCTATTTTACTTCTTCTAGCAGTCCCTGTTCTAGCGGGAGCTATTACTATATTATTAACTGATCGAAATTTAAATACTTCATTTTTTGACCCTTCGGGAGGAGGAGACCCAATTTTATACCAACATTTATTT	372	22	OTU_445	merged	1656	FALSE	98.12	BOLD:ACP6189	Animalia_Arthropoda_Insecta_Hymenoptera
1447	OTU_1447	0	0	0	0	0	0	0	0	0	0	0	0	0	0	0	4	0	0	0	0	0	0	0	0	0	0	0	12	0	28	16	0	0	10	11	35	68	0	0	18	2	52	1	9	0	10	10	42	148	0	0	0	0	0	0	0	0	0	0	0	0	0	0	0	0	0	0	0	0	CCTATCAGGGAATGTATCACATAACGGGAGATCCGTTGATCTAGCCATCTTTTCCCTCCACCTAGCAGGTGTTTCATCAATTCTAGGAGCCGTTAACTTTATTTCAACAATCATAAACATGCGGCCAGCAGGAATAACCCTGGAACGAATTCCCTTATTTGTATGATCAGTAGGAATCACAGCCTTATTATTATTACTATCCCTACCAGTACTAGCTGGAGCTATCACAATACTGTTAACGGATCGAAACTTTAACACATCATTTTTTGATCCAGCCGGGGGAGGAGATCCTATTCTATATCAGCACTTATTT	476	17	OTU_1447	parent	1472	TRUE	99.681	BOLD:AAF7924	Animalia_Arthropoda_Insecta_Hemiptera_Miridae_Malacocoris_Malacocoris chlorizans
1448	OTU_1448	0	0	0	0	0	0	0	0	0	13	49	0	0	143	171	0	6	0	0	27	66	117	44	59	7	37	18	35	6	17	17	0	0	275	80	1	0	0	0	27	32	17	18	6	2	6	17	15	39	0	1	0	0	9	9	0	0	0	0	0	2	0	2	5	0	8	5	0	5	TTTATCTTCTAATATTGCTCATGGAGGGAGATCTGTAGATTTAGCAATTTTTTCTCTTCATTTAGCGGGAATTTCATCTATTCTTGGAGCAATTAATTTTATTACTACTATTATTAACATAAAAAGAAATGGTATAAATTTTGACCAAATACCATTATTTGTTTGAGCTGTTGGTATTACAGCTTTACTTTTATTATTATCTTTACCAGTGTTAGCTGGAGCCATTACTATATTATTAACAGACCGAAACCTAAATACTTCATTTTTCGACCCTGCTGGAGGAGGAGATCCTATTCTTTATCAACATTTATTC	1413	39	OTU_1448	parent	784	TRUE	99.361	BOLD:AAD6974	Animalia_Arthropoda_Insecta_Lepidoptera_Yponomeutidae_Paraswammerdamia_Paraswammerdamia nebulella
1449	OTU_1449	0	0	0	0	0	0	0	0	0	5	2	0	0	0	0	4	2	0	0	1	1	2	11	0	1	3	0	8	10	0	0	0	0	7	4	0	0	0	0	0	1	0	0	1	0	0	0	0	0	27	40	0	0	0	1	39	40	0	0	6	9	25	29	4	9	6	20	57	24	TTTATCTTCATCAATTGCTCATACTGGTTCTTCTGTAGATTTTTCAATTTTTTCATTACATATTGCTGGAATTTCATCAATTTTAGGAGCTATTAATTTTATTTCTACTATATTAAATATAAAAATTAAATTTATTAAATTTGATCAAATTTCTCTTTTTACATGATCAGTTTTAATTACAGCAGTTCTTCTTTTATTATCTTTACCAGTTCTTGCTGGAGCTATTACAATATTATTAACAGATCGAAATTTAAATACATCATTTTTTGATCCTATAGGAGGTGGAGATCCAATTTTATATCAACATTTATTT	399	31	OTU_1449	parent	1591	TRUE	98.077	BOLD:ACT6614	Animalia_Arthropoda_Insecta_Diptera_Cecidomyiidae_Rhopalomyia
1450	OTU_1450	0	0	0	0	0	0	0	0	0	27	27	0	0	82	128	0	0	0	0	10	12	2	27	0	13	24	38	10	23	0	0	0	0	0	0	0	0	0	0	0	0	0	0	0	0	0	0	0	0	0	0	0	0	0	0	0	0	0	0	0	0	0	0	0	0	0	0	0	0	ATTATCTTTAAATTTAAATCATGAAGGAATATCTGTAGATATCTCTATTTTTTCTCTTCATTTAGCAGGAGCATCATCAATTATAGGAGCAATTAATTTTATTTCTACCATTTTAAATATACGAATCTTAGGAATATCATTAGATCAAATACCTCTATTTATTTGATCTATTAAAATTACTGCTATCCTTTTATTATTAGCAGTTCCAGTTTTAGCCGGAGCTATTACTATACTTTTAACTGACCGTAATTTAAATACTTCATTTTTTGACCCTACAGGGGGAGGTGACCCTATTTTATACCAACATTTATTT	423	13	OTU_1450	parent	1538	TRUE	90.096	BOLD:ABV5410	Animalia_Arthropoda_Insecta_Hymenoptera
1451	OTU_1451	0	0	0	0	0	0	0	0	0	0	2	0	0	5	7	0	0	0	0	4	2	0	1	0	0	0	0	0	7	0	0	0	0	0	0	0	0	0	0	0	0	0	0	0	0	0	0	0	0	3	3	53	67	12	12	0	0	0	0	15	15	7	10	27	0	3	8	1	0	ATTATCATTAAATATTAATCATGAAGGAATATCAATCGATTTAACTATTTTTTCACTACACATAGCTGGAATATCTTCAATTATAGGAGCAATTAATTTTATTACTACTATTATAAATATATTTCCATTTAAAATTAAATTTGAACAATTAACTTTATTTACATGATCAATTTTAATTACAACAATTCTCTTATTATTAGCTGTTCCTGTATTAGCAGGAGCAATTACTATATTATTAACTGATCGAAACTTAAATACTTCATTTTTTGACCCTTCAGGAGGGGGAGATCCAATTTTATATCAGCATCTATTT	264	21	OTU_1451	parent	1946	TRUE	100	BOLD:ACC4516	Animalia_Arthropoda_Insecta_Hymenoptera_Ichneumonidae_Megacara
1452	OTU_1452	0	0	1	0	0	0	0	0	0	1	6	0	0	59	63	0	0	0	0	5	6	6	5	0	4	16	12	11	10	6	1	0	0	78	50	0	0	0	0	1	4	6	2	3	7	15	22	3	17	0	0	0	0	0	0	0	0	0	0	0	0	0	0	0	0	0	0	0	0	TTTATCATCTATTTTAGGACATAGAGGATGTTCAGTAGATTTATCAATTTTTTCATTACATATTGCAGGAATCTCATCTATTATAGGAGCCATTAATTTTATTGTAACAATTAAAAACATACATAATGATAAATTAAAATTTGATCAAATCTCATTATTCCCATGATCTATTATAATTACTGCAATTTTATTACTTTTATCACTTCCTGTTTTAGCAAGAGCTATCACAATATTATTAACTGATCGAAATTTAAATACAACATTTTTTGATCCTATAGGTGGAGGAGATCCTATTTTATATCAACATTTATTT	420	28	OTU_1452	parent	1542	TRUE	99.042	BOLD:AAO0841	Animalia_Arthropoda_Insecta_Hymenoptera_Crabronidae_Nitela_Nitela spinolae
1453	OTU_1453	0	0	0	0	0	0	0	0	0	55	19	0	0	0	0	17	22	0	0	13	1	1	23	0	0	10	0	9	90	0	0	0	0	0	0	3	81	0	0	0	0	0	8	0	0	0	3	57	45	0	0	0	0	0	0	0	0	0	0	0	0	0	22	0	0	0	9	17	0	CTATCAAGTAACTTAGCTCACTCAGGACCAAGTGTTGATTTAACAATTTTTTCACTTCATTTAGCAGGTATTTCATCAATCTTAGGGGCAGTAAACTTCATTACAACAGTAATGAATATACGACCTAGAATAATAACAATAGATCGAACACCTTTATTTGTGTGATCTGTATTAATTACAGCAATTCTTTTACTGTTGTCACTACCTGTATTAGCAGGGGCGATCACTATACTACTAACAGATCGAAATGTAAATACATCATTCTTCGACCCGTCAGGAGGAGGTGACCCAATTTTATACCAACACTTATTT	505	20	OTU_182	merged	1416	FALSE	94.231	BOLD:ACP9264	Animalia_Arthropoda_Insecta_Hemiptera_Cicadellidae_Typhlocyba
1454	OTU_1454	0	0	0	0	0	0	0	0	0	12	21	0	0	37	27	0	0	0	0	7	56	55	19	12	27	21	19	12	129	0	0	0	0	0	0	0	0	0	0	0	0	0	0	1	0	0	0	0	0	0	0	0	0	0	0	0	0	0	0	0	0	0	0	0	0	0	0	0	0	ATTGTCTTCTAATATTGCCCATAGAGGAGCCTCAGTTGATTTAGCAATCTTCAGCCTTCATTTAGCTGGAATTTCTAGAATTTTAGGGGCAATCAATTTTATTACAACAATCATCAATATACGAACCATAAAAATACAATTAGACTGTTTACCATTATTTGTTTGATCTGTTAGTATTACAGCTTTATTACTTTTACTATCTCTTCCAGTATTAGCAGGGGCTATTACTATGCTTTTAACAGATCGAAATTTAAATACATCATTTTTTGATCCTGCTGGAGGAGGAGATCCAATTTTATATCAACACTTATTT	455	15	OTU_1454	parent	1505	TRUE	91.586	BOLD:AAG4330	Animalia_Arthropoda_Insecta_Coleoptera_Staphylinidae_Stenus_Stenus juno
1455	OTU_1455	0	0	0	0	0	0	0	0	0	0	0	0	0	0	0	0	0	0	0	0	0	0	0	0	0	0	0	0	0	8	12	10	16	182	28	0	0	0	0	8	12	11	4	18	4	12	9	4	5	1	6	0	0	12	15	0	0	0	0	0	6	6	11	3	1	7	6	1	0	ATTATCTTTAAATATTAATCATGAAGGTATATCTATAGATATATCTATTTTTTCATTACATTTAGCTGGTATATCTTCTATTATAGGAGCTATTAATTTTATTACTACCATTATAAATATATACCCTATAATAATAAAAATTGAACAATTAACTTTATTTTCATGATCTATTTTAATTACTGCAATTCTTTTATTATTAGCTGTACCAGTATTAGCCGGAGCTATTACTATATTACTAACAGATCGAAATTTAAATACATCATTTTTTGATCCCTCAGGTGGAGGAGATCCAATTCTTTATCAACATTTATTT	418	28	OTU_1455	parent	1548	TRUE	99.681	BOLD:ACE1102	Animalia_Arthropoda_Insecta_Hymenoptera_Ichneumonidae_Isadelphus_Isadelphus inimicus
1456	OTU_1456	0	0	0	0	0	0	0	0	0	0	0	0	0	11	5	0	0	0	0	0	0	1	11	0	0	0	0	0	1	6	0	0	0	0	0	3	0	0	0	0	0	13	0	0	0	0	0	0	11	18	7	0	0	35	29	12	14	0	0	10	17	26	15	23	1	12	7	94	32	TTTATTATCAGTAATTGCTCATGGAGGAGCATCAGTTGATTTAGCTATTTACTCATTACATTTAGCTGGAATTTCCTCAATTTTAGGAGCTGTAAATTTTATTACTACAGTAATTAATATACGAGCAACTGGAATCACATTTGACCGAATACCTTAATTCGTTTGATCTGTAGTAATTACAGCTTTATTACTTTTATTATCATTACCAGTTTTAGCTGGAGCTATCACTATATTATTAACTGATCGAAATTTAAATACTTCTTTCTTCGACCCTGCAGGAGGAGGAGATCCAATTCTTTACCAACACTTATTT	414	25	OTU_130	merged	1560	FALSE	95.847	BOLD:ABW9574	Animalia_Arthropoda_Insecta_Diptera_Chloropidae_Chlorops_Chlorops pumilionis
1457	OTU_1457	0	0	0	0	0	0	0	0	0	0	0	0	0	0	0	0	0	0	0	0	0	0	0	0	0	0	0	0	0	0	0	0	0	0	0	0	0	0	0	0	0	0	0	0	0	0	0	0	0	30	22	26	0	38	61	0	11	0	0	13	42	12	42	30	9	39	22	10	9	TTTATCATCCAATATTGCTCATGGAGGTAGATCAGTTGATTTATCAATTTTTTCCCTTCATCTAGCCGGTATTTCTTCTATTTTAGGGGCAATTAATTTTATTACAACTATTATTAATATACGATTAAATAATTTAATATTTGATCAACTACCTTTATTTGTCTGAGCTGTAGGAATTACAGCTCTTCTCCTTCTCCTATCTCTTCCTGTTTTAGCTGGAGCTATCACTATATTATTAACTGATCGTAATTTAAATACCTCCTTCTTTGACCCTGCTGGTGGGGGAGACCCAATTCTTTATCAACATCTATTT	416	16	OTU_1457	parent	1554	TRUE	100	BOLD:AAB2195	Animalia_Arthropoda_Insecta_Lepidoptera_Coleophoridae_Coleophora_Coleophora ornatipennella
1458	OTU_1458	0	0	0	0	0	0	0	0	0	0	0	0	0	0	0	0	0	0	0	0	0	0	0	0	0	0	0	0	0	54	16	0	0	0	0	40	43	0	0	20	15	0	4	0	0	13	29	76	95	0	0	0	0	0	0	0	0	0	0	0	0	0	0	0	0	0	0	0	0	TCTTTCTTCCGGAATCGCTCATAGAGGGGCTTCTGTTGATTTAGCGATTTTTTCCCTTCATTTAGCTGGAATTTCTTCTATTTTAGGAGCTGTAAACTTTATTACAACTGTAATTAATATACGAGCACCAGGTATTAATTTTGACCGTATGCCTCTTTTTGTATGATCAGTAGTAATTACAGCTTTACTTCTTTTACTTTCTCTCCCTGTCTTAGCAGGAGCAATTACTATACTTTTAACAGATCGTAATTTAAATACTTCATTTTTTGACCCAGCAGGTGGAGGAGACCCTGTCTTATACCAACATTTATTT	405	11	OTU_1458	parent	1578	TRUE	99.042	BOLD:ACR3895	Animalia_Arthropoda_Insecta_Diptera_Hybotidae_Drapetis_Drapetis pusilla
1459	OTU_1459	0	0	0	0	0	0	0	0	0	15	5	0	0	0	0	17	18	0	0	4	2	11	3	1	1	8	4	13	25	0	0	0	0	0	0	0	0	0	0	0	0	0	0	0	0	0	0	0	0	36	8	0	0	0	0	33	38	0	0	9	10	28	15	4	3	8	3	56	32	TCTTTCTTCAATTATTGCGCATACTGGATCTTCTGTAGATTTTTCAATTTTCTCCCTTCATATAGCTGGAATTTCTTCAATTTTAGGGGCAATTAATTTTATTTCTACTATTTTAAATATAAAAATTAAATTTTTAAAATTTGATCAAATTTCCCTATTTGTTTGATCTATTTTTATTACTACAATTTTATTATTATTATCATTACCTGTTTTAGCCGGAGCTATTACAATATTATTAACAGACCGAAATTTAAATACTTCTTTTTTTGATCCCATGGGAGGGGGAGATCCTATTTTATATCAACATTTATTT	410	28	OTU_1459	parent	1566	TRUE	100	BOLD:AAH3639	Animalia_Arthropoda_Insecta_Diptera_Cecidomyiidae
1460	OTU_1460	0	0	0	0	0	0	0	0	0	0	0	0	0	0	0	0	0	0	0	0	0	0	0	0	0	0	0	0	0	0	0	0	0	0	0	0	0	0	0	0	0	0	0	0	0	0	0	0	0	18	32	0	0	0	0	81	39	1	0	11	10	10	42	6	0	17	16	27	89	ATTATCTTCAACAATTGCCCATTCAGGGTCATCTGTAGATATATCAATTTTTTCTCTTCATATTGCAGGAATTTCATCTATTCTTGGGGCTATTAATTTTATTACAACAATAATTAATATACGAATTAAAGATATTTCTTATGATCAAATACCTTTATTTTCATGATCTGTAATAATCACTGCAATTCTTCTTCTTCTTTCTTTACCTGTATTAGCAGGAGCTATCACTATATTACTAACAGATCGAAATTTAAATACTTCTTTTTTCGATCCAGCGGGAGGAGGAGACCCAATTTTATACCAACATCTATTT	399	14	OTU_1460	parent	1592	TRUE	100	BOLD:ACP7017	Animalia_Arthropoda_Insecta_Diptera_Cecidomyiidae_Anaretella_Anaretella iola
1461	OTU_1461	0	0	0	0	0	0	0	0	0	7	13	0	0	0	0	32	29	0	0	2	2	9	28	0	3	7	6	18	81	0	0	0	0	0	0	0	0	0	0	0	0	0	0	0	0	0	0	0	0	25	12	0	0	0	0	27	68	0	0	1	4	0	16	0	0	21	9	26	12	TTTATCATCTACTTTATCTCATTCAGGAGCATCTGTGGACTTATCAATTTTTTCCTTACATTTAGCAGGAATTTCCTCTATTTTAGGGGCAGTAAATTTTATCTCTACTATTATTAATATACGAGTCCCAGGAATATTATTTGATAAAATACCTTTATTTGTCTGATCTGTATTAATTACAGCAATTTTATTACTTCTTTCTTTACCTGTATTAGCAGGAGCTATTACTATATTATTAACAGATCGAAACTTAAATACTTCATTTTTTGACCCGGCGGGAGGTGGAGACCCTATTTTATATCAACATTTATTT	458	24	OTU_1461	parent	1500	TRUE	96.166	BOLD:ACB9975	Animalia_Arthropoda_Insecta_Diptera_Sciaridae_Corynoptera_Corynoptera furcifera
1462	OTU_1462	0	0	0	0	0	0	0	0	0	0	0	0	0	0	0	0	0	0	0	0	0	0	0	0	0	0	0	0	0	21	13	0	0	159	63	1	0	0	0	18	10	36	4	20	0	14	31	0	36	0	0	0	0	0	0	0	0	0	0	0	0	0	0	0	0	0	0	0	0	TTTGTCTTCTACCCTCTCTCATTCAGGAGCTTCTGTAGATTTATCTATTTTTTCTCTTCACTTAGCTGGGATTTCTTCAATTTTAGGGGCTGTTAACTTTATTTCAACTATTATTAATATACGAACCCCTGGAATATCTTTTGATAAAATGCCTTTATTCGTTTGATCTGTGTTTATCACAGCAATTTTATTACTATTGTCTCTTCCAGTTTTAGCAGGAGCTATTACTATATTATTAACAGACCGAAATTTAAATACATCATTTTTTGACCCCGCCGGAGGAGGGGATCCTATTTTATACCAGCATCTATTT	426	13	OTU_1462	parent	1534	TRUE	100	BOLD:ACC5752	Animalia_Arthropoda_Insecta_Diptera_Sciaridae_Phytosciara_Phytosciara flavipes
1463	OTU_1463	0	0	0	0	0	0	0	0	0	0	0	0	0	0	0	0	0	0	0	0	0	0	0	0	0	0	0	0	0	0	0	0	0	0	0	0	0	0	0	0	0	0	0	0	0	0	0	0	0	2	3	0	0	0	0	4	11	137	99	41	14	5	2	32	40	26	8	5	0	ACTCTCATCAAATATTGCTCATAGAGGTTCATCAGTAGATTTAGCTATTTTTTCTTTACATTTAGCTGGAATTTCTTCAATTTTAGGAGCAATTAATTTTATTACAACTATTATTAATATACGTATTAGAAATATATCTTTTGATCAAATACCATTATTTGTATGATCAGTAGGAATTACTGCTTTACTTTTACTTCTTTCTTTACCAGTACTTGCAGGTGCTATTACAATACTTTTAACAGATCGAAATTTAAATACATCATTTTTTGATCCTGCTGGAGGAGGTGACCCAATTCTTTATCAACATCTATTT	429	15	OTU_1463	parent	1532	TRUE	100	BOLD:AAA2226	Animalia_Arthropoda_Insecta_Lepidoptera_Pieridae_Pieris
1464	OTU_1464	0	0	0	0	0	0	0	0	0	0	0	0	0	0	0	0	0	0	0	0	0	0	0	0	0	0	0	0	0	0	0	0	0	0	0	0	0	0	0	0	0	0	0	0	0	0	0	0	0	4	1	82	155	0	2	3	0	7	22	18	28	2	5	46	20	7	16	1	1	TCTTTCATTAAATTTAAATCATGAAGGAATAGCATTAGATATAGCAATCTTCTCTCTTCATATTGCAGGTCTATCTTCAATTATAGGGGCAATTAATTTTATTACTACAATTATAAATATAAAAAATTTAAATATATTTTTTGAACAAATTACTTTATTTTCATGATCATTATTGATTACAACAATTCTATTATTATTAGCAGTACCTGTTTTAGCAGGAGCTATTACTATACTTTTAACAGATCGTAATTTAAATACAACCTTTTTTGACCCATCAGGAGGAGGAGATCCAATTCTTTATCAACACTTATTT	420	18	OTU_1464	parent	1543	TRUE	99.681	BOLD:ADK6284	Animalia_Arthropoda_Insecta_Hymenoptera_Ichneumonidae_Ophion_Ophion mocsaryi
1465	OTU_1465	0	0	0	0	0	0	0	0	0	17	5	0	1	0	0	16	18	0	0	4	0	16	7	0	1	2	9	4	30	0	0	0	0	0	0	0	3	0	0	0	0	0	0	0	0	0	0	0	0	36	21	1	12	0	0	41	19	0	0	6	20	27	30	6	2	9	9	30	38	CTTATCTAATAATATTGCTCATAATAATATTTCAGTAGATTTAACAATTTTTTCTCTTCATCTTGCAGGAATTTCATCAATCTTAGGAGCAATTAATTTTGTTTGTACAATTCTTAATATAATACCTAATAATATAAAATTAAATCAAATCCCTTTATTTCCTTGATCAATTCTTATTACTGCTATTTTATTAATTTTATCATTACCTGTTTTAGCAGGAGCTATTACTATACTTTTAACAGATCGTAATTTAAATACATCATTCTTTGATCCTTCAGGAGGAGGAGATCCAATTTTATATCAACACCTATTT	440	30	OTU_1465	parent	1522	TRUE	100	BOLD:ACL3203	Animalia_Arthropoda_Insecta_Hemiptera_Aphididae_Myzocallis_Myzocallis coryli
1466	OTU_1466	0	0	0	0	0	0	0	0	0	0	0	0	0	0	0	0	0	0	0	0	0	0	0	0	0	0	0	0	0	0	0	0	0	0	0	0	0	0	0	0	0	0	0	0	0	0	0	0	0	11	70	0	0	0	0	76	2	0	0	17	5	16	41	8	1	15	4	133	47	TTTATCTTCAAGAATTGCTCATAGAGGAGCATCAGTTGATTTAGCAATTTTTTCCCTACATTTAGCAGGAATTTCTTCTATTCTTGGGTCAGTAAATTTTATTACAACAGCTATTAATATACGCTCAAATGGGATTACATTAGATCGAATGCCTTTATTCGTTTGATCAGTTATTATTACCACCGTATTACTACTTCTCTCCCTTCCTGTTTTAGCTGGAGCAATTACTATACTTTTAACAGATCGAAATTTAAATACTTCTTTTTTTGATCCTGCTGGAGGAGGAGACCCTATTTTATACCAACACCTATTT	446	14	OTU_1466	parent	1517	TRUE	99.361	BOLD:AAI1530	Animalia_Arthropoda_Insecta_Diptera_Chironomidae_Micropsectra
1467	OTU_1467	0	0	0	0	0	0	0	0	0	0	0	0	0	0	0	0	0	0	0	0	0	0	0	0	0	0	0	0	0	0	0	0	0	0	0	0	0	0	0	0	0	0	0	0	0	0	0	0	0	37	23	0	0	67	95	0	0	0	0	35	17	8	43	10	6	70	42	0	6	TTTATCTTCTAATATCGCTCATGGAGGAGCTTCTGTAGATTTAGCTATTTTTTCACTTCATTTAGCAGGAATTTCTTCAATTTTAGGAGCTGTAAATTTTATTACTACTGTAATTAATATGCGATCAACAGGAATTACATTTGATCGAATACCTTTATTTGTTTGATCAGTAGTAATTACAGCTTTATTATTATTATTATCTTTACCAGTATTAGCTGGAGCTATTACAATATTATTAACAGATCGAAATCTAAATACTTCATTTTTTGATCCCGCAGGAGGAGGTGATCCTGTTTTATACCAACATTTATTT	459	13	OTU_296	merged	1499	FALSE	100	BOLD:ABA2351	Animalia_Arthropoda_Insecta_Diptera_Fanniidae_Fannia_Fannia lepida
1468	OTU_1468	0	0	0	0	0	0	0	0	0	0	0	0	0	0	0	0	0	27	0	0	0	0	0	33	0	0	0	0	0	42	3	0	0	0	0	26	33	0	0	47	6	12	6	0	0	10	18	27	85	0	0	0	0	0	0	0	2	0	0	0	17	0	0	0	0	8	0	0	6	TCTTTCATCAGGAATTGCTCATGCAGGGGCATCTGTTGATCTTGCCATTTTCTCTCTTCATATAGCCGGGATTTCCTCAATTTTAGGGGCTGTAAATTTTATCACAACTATTATTAATATACGTTCAAGAGGAATTACTTTAGACCGAATACCTTTATTTGTATGATCAGTTGCTATTACAGCAGTGCTTTTGCTTCTTTCCCTCCCAGTTTTAGCAGGAGCAATTACAATACTTCTTACAGATCGAAATTTAAACACCTCTTTTTTTGACCCTTCAGGAGGAGGAGACCCTATTTTATACCAACATTTATTT	408	18	OTU_1468	parent	1572	TRUE	100	BOLD:ACX1178	Animalia_Arthropoda_Insecta_Diptera
1469	OTU_1469	0	0	0	0	0	0	0	0	0	3	7	0	0	0	0	14	21	0	0	4	3	4	16	0	0	2	5	23	25	11	6	0	0	5	0	6	2	0	0	0	10	1	1	0	0	2	3	11	1	6	9	0	0	0	0	20	9	1	0	11	9	34	20	2	2	3	14	45	18	GCTATCTTCCATTATTGCTCATACTGGATCATCTGTAGATTTTTCAATTTTTTCACTACATATTGCTGGAATCTCATCAATTTTAGGAGCTATTAATTTTATTTCAACTATAATTAATATAAAAATTAAATTTTTAAAATTTGATCAAATCTCATTATTTATTTGATCTATTTTAATTACTACTATTCTTTTACTACTTTCATTACCAGTATTAGCAGGAGCTATTACTATATTATTAACAGATCGAAATTTAAATACATCATTTTTTGATCCAATAGGAGGAGGAGATCCAATTTTATATCAACATTTATTT	389	39	OTU_1469	parent	1612	TRUE	100	BOLD:ACG0535	Animalia_Arthropoda_Insecta_Diptera_Cecidomyiidae_Cecid
1470	OTU_1470	0	0	0	0	0	0	0	0	0	16	9	0	0	0	0	25	13	0	0	3	4	6	18	0	2	12	9	31	44	7	3	0	0	0	0	23	88	0	0	7	0	36	5	0	0	6	6	9	74	0	0	0	0	0	0	0	0	0	0	0	0	0	0	0	0	0	0	0	0	CCTATCTTCTAATATTGCTCATTCAGGGGGATCCGTTGATTTATCAATTTTTTCATTACACTTAGCTGGTATTTCTTCAATTTTAGGAGCAATTAATTTTATTACTACCATAATTAATATACAAACAAAAAAAATTAAATTTGACCAACTTTCTTTATTTTCTTGGTCAGTTATTATTACAGCTGTTTTATTATTATTATCTTTACCTGTTTTAGCAGGAGCAATTACAATATTATTAACAGATCGAAATTTAAATACTTCATTTTTTGATCCAATAGGAGGGGGAGACCCAATTCTTTATCAGCATTTATTT	456	24	OTU_1470	parent	1503	TRUE	98.392	BOLD:ACC8987	Animalia_Arthropoda_Insecta_Diptera_Cecidomyiidae
1471	OTU_1471	0	0	0	0	0	0	0	0	0	0	0	0	0	0	0	0	0	0	0	0	0	0	0	0	0	0	0	0	0	23	4	0	0	111	71	0	0	0	0	15	11	33	11	41	11	18	38	7	54	0	0	0	0	0	0	0	0	0	0	0	0	0	0	0	0	0	0	0	0	CCTCTCTTCTGTTATTGCTCATGGTGGTGCTTCTGTAGATTTAGCTATTTTTAGTTTACACCTTGCAGGAATTTCTTCAATTTTAGGAGCTGTAAATTTTATTACAACAGTTATTAATATACGATCTACTGGAGTTACATTCGATCGAATACCTTTATTCGTTTGATCTGTTGCTATTACAGCTCTTTTACTATTACTATCTCTTCCTGTATTAGCCGGAGCTATTACTATATTATTAACAGATCGAAATTTAAATACATCATTTTTTGATCCAGCTGGAGGAGGGGATCCTATTTTATATCAACACTTATTT	448	14	OTU_479	merged	1514	FALSE	100	BOLD:ACR2917	Animalia_Arthropoda_Insecta_Diptera_Lonchaeidae_Dasiops_Dasiops calvus
1472	OTU_1472	0	0	0	0	0	0	0	0	0	10	0	0	0	0	0	0	6	0	0	0	0	0	0	10	0	0	0	0	0	9	33	0	0	0	0	11	62	0	0	1	1	30	12	0	0	6	1	0	28	40	7	0	0	0	0	18	15	0	0	1	6	8	10	0	6	14	4	60	28	CCTTTCATCTAACATTGCCCATGGAGGAAGATCTGTTGATATAGCTATTTTTTCCTTACATCTCGCTGGAATTTCATCTATTTTAGGGGCAATTAATTTTATTACAACTATTATTAATATACGACTTAATAATATAATATTTGATCAAATACCTCTATTTGTATGAGCTGTTGGAATTACTGCTCTTTTATTATTACTATCTTTACCTGTTTTAGCTGGTGCTATTACTATATTATTAACTGATCGAAATTTAAATACTTCATTTTTTGACCCAGCAGGAGGAGGAGATCCTATTTTATATCAACATTTATTT	437	27	OTU_1472	parent	1525	TRUE	99.681	BOLD:AAK9408	Animalia_Arthropoda_Insecta_Lepidoptera_Elachistidae_Elachista_Elachista chrysodesmella
1473	OTU_1473	0	0	0	0	0	0	0	0	0	0	0	0	0	0	0	0	0	0	0	0	0	0	0	0	0	0	0	0	0	0	0	0	0	0	0	0	0	0	0	0	0	0	0	0	0	0	0	0	0	0	7	0	0	60	87	0	0	0	0	29	22	43	45	16	19	29	5	23	15	TCTTTCATTAAATTTAAATCATGAAGGAATATCAATTGATATAGCAATTTTTTCACTACATTTAGCCGGAATATCTTCAATTATAGGAGCTATTAATTTCATTACCACAATTATAAATATATTTCCTCTAACAATAAAATTTGAACAATGAACTCTTTTTACTTGATCAATTTTAATTACTACAATTTTACTATTATTAGCAGTCCCAGTATTAGCAGGTGCTATTACAATACTATTAACTGACCGAAATCTAAATACATCATTCTTTGATCCTTCTGGAGGAGGAGATCCAATTTTATATCAACATTTATTT	400	13	OTU_1473	parent	1589	TRUE	99.042	BOLD:ACC6523	Animalia_Arthropoda_Insecta_Hymenoptera
1474	OTU_1474	0	0	0	0	0	0	0	0	0	0	0	0	0	0	0	0	0	0	0	0	0	0	0	0	0	2	0	1	0	0	0	0	0	0	0	0	0	0	0	0	0	0	0	0	0	0	0	0	0	34	47	0	0	0	0	33	18	0	0	0	23	20	21	0	3	22	6	118	64	TTTATCATTAAGTATAGGACACAGAGGGATATCTGTAGATTTATCTATTTTTTCATTACATTTAGCAGGAATTTCTTCTATTATAGGAGCAATTAATTTTATTACAACTGTTATTGGTATAGCTGCAAATGGTTGTATTAGAAAAACTATATCATTATTTCCTTGATCAGTTGTAATTACAGCTGGGTTATTATTATTATCTTTACCAGTTTTAGCTGGAGCTATTACAATATTATTAACTGATCGAAATTTAAATACAACATTTTTTGATTTTGCAGGAGGGGGGGATCCAATTTTATATCAACATTTATTT	412	14	OTU_1474	parent	1564	TRUE	97.125	BOLD:ADK1796	Animalia_Arthropoda_Insecta_Hymenoptera_Braconidae_Ephedrus_Ephedrus persicae
1475	OTU_1475	0	0	0	0	0	0	0	0	0	0	7	0	0	0	0	13	25	0	0	0	5	0	29	0	0	0	1	26	3	9	15	0	0	0	1	31	33	1	0	3	0	19	7	3	0	22	7	41	79	0	0	0	0	0	0	0	0	0	0	0	0	0	0	0	0	0	0	0	0	TCTTTCATCAATTATTGCTCATACTGGATCTTCAGTAGATTTTTCAATTTTTTCTCTTCATATTGCGGGGATTTCTTCTATTTTAGGAGCAATTAATTTTATTTCAACAATACTAAATATAAAAATTAAATTTTTAAAATTTGACCAAATTTCTCTTTTTATTTGATCAATTTTAATTACAACAATTTTATTACTTTTATCTTTACCTGTACTAGCAGGAGCTATTACAATATTATTAACTGATCGAAATTTAAATACTTCATTTTTTGACCCAATAGGAGGAGGAGATCCAATTTTATACCAACATTTATTT	380	22	OTU_1475	parent	1637	TRUE	100	BOLD:ACR0363	Animalia_Arthropoda_Insecta_Diptera_Cecidomyiidae
1476	OTU_1476	0	0	0	0	0	0	0	0	0	0	0	0	0	0	0	0	0	0	0	0	0	0	0	0	0	0	0	0	0	0	0	0	0	0	0	0	0	0	0	0	0	0	0	0	0	0	0	0	0	74	49	1	0	0	1	46	43	0	0	42	7	16	1	3	3	18	10	75	22	TCTTTCTTCTATTATTGCTCATGGAGGAGCTTCAGTTGATTTAGCTATTTTTTCTCTTCATTTAGCCGGAGTATCATCTATTTTAGGAGCAGTAAATTTTATTACTACAGTAATTAATATACGATCAACAGGAATTTCTTTTGATCGAATACCTTTATTTGTTTGATCAGTAGTAATTACTGCTTTATTACTTTTATTATCATTACCAGTACTAGCTGGAGCAATTACTATATTACTTACTGATCGTAATTTAAATACATCATTCTTTGACCCAGCAGGAGGAGGAGACCCAATTCTTTACCAACATTTATTT	411	16	OTU_1476	parent	1565	TRUE	99.681	BOLD:ACQ9152	Animalia_Arthropoda_Insecta_Diptera_Chloropidae
1477	OTU_1477	0	0	0	0	0	0	0	0	0	0	0	0	0	0	0	0	0	0	0	0	0	0	0	0	0	0	0	0	0	61	3	0	0	0	0	67	40	0	0	0	49	55	0	4	3	10	8	52	47	0	0	0	0	0	0	0	0	0	0	0	0	0	0	0	0	0	0	0	0	CTTGTCTAGATATACTGCTCATTCAGGACCCTCCATTGATTTAACAATTTTCTCTCTACACATTGCTGGTGTAAGATCTATTATAGGAGCAATCAACTTCATTTCAACAATTTTAAATATACGAACTAAAGAATTAAATTTAGAAAAATTACCTTTATTTTGCTGGTCAGTTTTAATCACAGCTTTCCTTTTACTACTTTCACTTCCTGTATTAGCCGGAGCCATTACTATACTTCTCACTGACCGAAATTTAAATACCTCATTTTTTGACCCTACAGGAGGGGGTGATCCAATCCTTTACCAACACTTATTC	399	12	OTU_1477	parent	1594	TRUE	95.192	BOLD:ACY6792	Animalia_Arthropoda_Insecta_Hemiptera
1478	OTU_1478	0	0	0	0	0	0	0	0	0	0	19	0	0	0	0	13	16	0	0	4	3	36	11	24	12	2	0	54	9	5	7	0	0	0	0	0	7	0	0	0	0	1	3	0	1	11	1	0	3	9	10	5	0	0	0	16	0	0	0	0	17	15	19	0	0	25	6	31	23	TCTATCATCAACAATTGCACATTCTGGGTCTTCAGTTGATTTATCAATTTTTTCTTTACATTTAGCAGGAATTTCTTCAATTTTAGGGGCTATTAACTTTATTACTACTATAATAAACATGCAAGTTAAAAATATTAAATTTGATCAATTACCTTTATTTGTTTGGGCTGTCGGAATTACAGCAATTTTATTGCTTTTGTCTCTTCCTGTATTAGCAGGAGCTATTACTATATTATTAACTGATCGAAATATTAATACTTCATTTTTTGACCCTATTGGGGGAGGAGACCCTATCTTGTATCAACACTTATTT	418	32	OTU_1478	parent	1547	TRUE	92.926	BOLD:ACM7799	Animalia_Arthropoda_Insecta_Diptera
1479	OTU_1479	0	0	0	0	0	0	0	0	0	1	5	0	0	28	21	0	0	0	0	14	7	52	15	0	5	3	6	3	16	0	0	0	0	0	0	0	0	0	0	0	0	0	0	0	0	0	0	0	0	8	3	7	24	26	33	0	0	0	0	26	12	3	16	13	3	20	12	5	4	ACTCTCTTTAAATATTAATCATGAAGGTATATCAGTTGATATAGCTATCTTTTCATTACATATAGCTGGAGCTTCTTCTATTATAGGAGCTATTAATTTTATTACAACAATTATAAATATAAAAAATAATACCCTCAAGATAGAACAATTATCCCTTTTCTCCTGGTCAATTAAAATCACTGCAATTCTTTTACTTTTAGCAGTTCCTGTATTAGCAGGAGCAATTACTATATTATTAACAGATCGAAATTTAAATACATCATTTTTTGACCCATCTGGAGGAGGAGACCCAATTTTATATCAACATCTATTT	391	29	OTU_1479	parent	1605	TRUE	100	BOLD:ADE2162	Animalia_Arthropoda_Insecta_Hymenoptera_Ichneumonidae_Lethades_Lethades facialis
1480	OTU_1480	0	0	0	0	0	0	0	0	0	19	16	0	0	15	6	8	25	1	0	2	9	21	9	4	4	10	7	30	62	16	14	0	0	0	0	20	30	0	0	1	8	28	7	0	2	4	4	18	9	0	0	0	0	0	0	0	0	0	0	0	0	0	0	0	0	0	0	0	0	TTTATCTTTAATTTTGGGTCATGGAGGAATATCAGTTGATTTAGGGATTTTTTCTTTACATTTAGCTGGTGCTTCTTCAATTATAGGTGCTGTTAATTTTATTTCAACAATTATAAATATACGTTCTAATTTATTTAATATAGATAAAATATCTTTATTTTCTTGATCAGTATTTATTACTGCAATTTTATTATTATTATCTTTACCTGTTTTAGCTGGCGCAATTACAATATTATTAACTGATCGTAATTTTAATACTAGATTTTTTGATCCATCGGGAGGGGGAGATCCTATTCTTTATCAACATTTATTT	409	30	OTU_1480	parent	1568	TRUE	100	BOLD:AAH1065	Animalia_Arthropoda_Insecta_Hymenoptera_Braconidae_Cotesia_Cotesia tenebrosa
1481	OTU_1481	0	0	0	0	0	0	0	0	0	0	0	0	0	0	0	0	0	0	0	0	0	0	0	0	0	0	0	0	0	34	20	0	0	0	5	57	31	0	0	5	14	32	20	0	0	7	14	13	82	0	12	0	0	0	0	1	0	0	0	0	0	0	0	0	0	0	16	18	0	TTTATCATCAATTTTAGCTCATAATGGAGCTTCAGTCGATCTATCAATTTTTTCTCTACATATAGCAGGAATCTCTTCCATTTTAGGAGCAATTAATTTTATCACTACAATAATAAATATACGAATCAAAAATATTAATTTTGATCAAATTCCCTTATTCTCATGATCTGTAATTATTACAGCTATTTTACTATTATTATCATTACCTGTTTTAGCCGGAGCTATTACTATATTATTAACAGATCGAAATTTAAATACATCATTTTTTGATCCCAGAGGAGGAGGAGACCCAGTTCTTTACCAACATTTATTC	381	17	OTU_1481	parent	1632	TRUE	91.803	BOLD:ACC1475	Animalia_Arthropoda_Insecta_Diptera_Cecidomyiidae
1482	OTU_1482	0	0	0	0	0	0	0	0	0	0	0	0	0	1	0	0	0	0	0	1	3	0	0	0	0	0	0	0	0	24	0	2	0	179	43	0	0	0	0	27	11	2	12	53	0	8	7	0	39	0	0	0	0	2	0	0	0	0	0	1	0	0	0	0	0	0	0	0	0	TTTATCAGCTAACATTTCTCATAATGGAGCTTCAGTTGATTTAGCAATTTTTAGTTTACATTTAGCAGGAATTTCATCAATTCTTGGGGCAGTAAATTTCATCTCCACAGTAAGAAATATACGACCAGAAGGGATAACATTAGACCGAATACCTTTATTTGTTTGAGCTGTTTTAATTACTGCAATTCTTTTACTTTTATCTTTACCAGTATTAGCCGGAGCCATCACAATATTATTAACAGACCGAAACTTAAATACTTCTTTTTTTGACCCTTCTAGAGGGGGGGACCCAATTTTATACCAGCATTTATTT	415	17	OTU_1482	parent	1557	TRUE	99.681	BOLD:ADH8687	Animalia_Arthropoda_Insecta_Coleoptera_Chrysomelidae_Oulema_Oulema melanopus
1483	OTU_1483	0	0	0	0	0	0	0	0	0	21	16	0	0	0	0	2	20	84	130	9	19	10	6	10	48	4	0	11	22	0	0	0	0	0	0	0	0	0	0	0	0	0	0	0	0	0	0	0	0	0	0	0	0	0	0	0	0	0	0	0	0	0	0	0	0	0	0	0	0	ATTATCATCTAATATTGCTCATAATGGTTCTTCAGTTGATTTAGCAATTTTTAGATTACATTTAGCAGGAATTTCCTCAATTTTAGGCGCCGTAAATTTTATTACTACAGTAATCAATATACGACCTCAAGGAATAACCCTAGATCGTTTACCTTTATTTGTCTGAGCAGTTGTAATTACAGCTATTTTATTACTTTTATCATTACCTGTTCTTGCAGGAGCTATCACTATACTATTAACTGATCGTAATTTAAATACCTCTTTTTTTGATCCAGCTGGCGGAGGAGACCCTATTCTTTACCAACATTTATTT	412	15	OTU_1483	parent	1563	TRUE	100	BOLD:ACJ9356	Animalia_Arthropoda_Insecta_Coleoptera_Cerambycidae_Stenocorus_Stenocorus meridianus
1484	OTU_1484	0	0	0	0	0	0	0	0	0	0	7	0	0	0	0	46	4	0	0	12	1	31	0	0	1	8	12	3	28	6	35	0	0	0	0	28	67	0	0	0	0	26	3	0	0	9	6	22	30	0	0	0	0	0	0	0	0	0	0	0	0	0	0	0	0	0	0	0	0	TCTTTCAAAAGGCATCGCTTACGGTGGGGCTTCAGTAGACCTAGCAATTTTTCCCCTCCATTTAGCACGAATCTCATCTATTCTCGGAGCAGTGTTATCGCAACAGTAATTACAATACGATCAACAGGAATTACACTTGATCGCATACCTTTATGTTATTTGTATGATCAGTAGTTATTACAGCTATTCTCTTACTATTATACCTTCCCGTTCTAGCTGGAGCAATCACCATGCTATTAACTGACCGAAATTTAAATACTTCCTTCTTTGACACCGCAGGAAGAGGAGACACTATTCCATATCAACACTTATTT	385	21	OTU_1484	parent	1621	TRUE	80.656	BOLD:AAZ3992	Animalia_Arthropoda_Insecta_Diptera_Tachinidae_Clausicella
1485	OTU_1485	0	0	0	0	0	0	0	0	0	33	33	0	0	0	0	14	22	0	0	8	2	51	38	0	2	29	11	26	40	2	0	0	0	0	3	0	0	0	0	0	0	0	0	0	0	0	0	0	1	2	14	0	0	3	3	34	86	0	0	8	11	27	9	2	3	22	19	9	35	ATTATCATCAGTAATTGCACATAGTAGAACTTCGGTCGATTTAGCTATTTTTTCTTTACATTTAGCTGGGGTATCTTCAATTTTAGGGGCTGTAAATTTTATTACTACAGTAATTAATATACGATCTACTGGAATTACATTTGATCGAATACCTTTATTTGTTTGATCCGTATTAATTACAGCATTTTTACTTTTATTATCTTTACCTGTTTTAGCAGGAGCAATTACTATACTATTAACAGATCGGAATTTTAATACTTCATTTTTTGACCCCGCAGGAGGGGGAGACCCTATTTTATACCAGCATTTATTT	602	32	OTU_198	merged	1291	FALSE	96.441	BOLD:ACQ8553	Animalia_Arthropoda_Insecta_Diptera_Agromyzidae_Agromyza_Agromyza bromi
1486	OTU_1486	0	0	0	0	0	0	0	0	0	11	11	11	29	85	85	0	0	0	0	18	13	29	18	7	5	24	14	17	12	0	0	0	0	0	0	0	0	0	0	0	0	0	0	0	0	0	0	0	0	0	0	0	0	0	0	0	0	0	0	0	0	0	0	0	0	0	0	0	0	ATTATCATTAAATATTAGGCATAATGGAACTTCTGTTGATTTAGCTATTTTTTCTTTACATTTAGCAGGTATTTCTTCTATTATGGGTGCTATTAATTTTATTACAACAATTTTAAATATACGCCCTAATATAATAACTATAGATAAAATTTCTTTATTTACATGATCTGTACTAATTACTGCTATTCTTTTATTATTGTCCTTACCTGTTTTAGCAGGAGCTATCACTATATTATTAACAGATCGAAATTTAAATACTTCATTTTTTGATCCAGCAGGAGGAGGAGACCCCATTTTATACCAACATTTATTT	389	16	OTU_1486	parent	1614	TRUE	100	BOLD:AAH8585	Animalia_Arthropoda_Insecta_Hymenoptera_Braconidae_Aliolus_Aliolus lepidus
1487	OTU_1487	0	0	0	0	0	0	0	0	0	0	0	3	13	0	0	3	3	19	9	27	0	0	6	9	36	0	0	10	0	0	0	0	0	0	0	0	0	0	0	0	0	0	0	0	0	0	0	0	0	0	0	0	0	0	2	0	0	42	61	21	13	2	1	23	7	0	0	0	0	TCTTTCTGCTAGAATTGCACATGGAGGAGCTTCTGTTGATTTAGCTATTTTTTCTCTTCATTTAGCTGGTATATCCTCAATTTTAGGAGCAGTAAATTTTATTACTACTGTAATTAATATACGATCAAATGGAATTACTTATGATCGTATACCTCTATTTGTATGATCAGTAGTAATTACAGCTTTACTATTATCATTACCAGTATTAGCAGGAGCTATTACAATACTTTTAACAGATCGAAATTTAAATACTTCATTTTTTGATCCTGCAGGTGGTGGAGATCCAATTTTATACCAACATTTATTT	310	20	OTU_97	merged	1808	FALSE	96.166	BOLD:AAJ0972	Animalia_Arthropoda_Insecta_Diptera_Syrphidae_Chrysotoxum_Chrysotoxum cautum
1488	OTU_1488	0	0	0	0	0	0	0	0	0	0	0	0	0	0	0	0	0	0	0	0	0	0	0	0	0	0	0	0	0	0	0	0	0	0	0	0	0	0	0	0	0	0	0	0	0	0	0	0	0	0	1	0	0	0	0	4	18	149	139	18	23	1	1	44	23	2	0	0	0	ACTTTCTTCTAACATTGCTCATGGAGGAAGATCAGTAGATTTAGCTATTTTCTCACTTCATTTAGCTGGTATTTCTTCCATTCTTGGAGCTATTAATTTTATTACTACAATTATTAATATACGACTAAATAATTTATCTTTTGATCAAATACCTTTATTTATTTGAGCAGTAGGAATTACTGCATTCTTATTATTATTATCTTTACCAGTATTAGCTGGAGCAATTACTATACTTTTAACAGATCGAAATTTAAATACATCCTTTTTTGACCCTGCTGGTGGAGGTGACCCAATTTAATACCAACACTTATTT	423	12	OTU_37	merged	1539	FALSE	97.125	BOLD:AAC6463	Animalia_Arthropoda_Insecta_Lepidoptera_Noctuidae_Lacanobia_Lacanobia w-latinum
1489	OTU_1489	0	0	0	0	0	0	0	0	0	2	3	9	3	8	10	3	13	6	7	7	7	16	0	13	4	15	3	7	6	24	10	12	15	29	14	10	6	8	9	5	9	12	10	21	13	12	9	13	19	4	4	4	8	8	29	8	3	2	8	4	2	1	7	4	5	1	7	11	1	ATTATCAGGTATACAAAGTCACAGTGGTCCTAGTGTGGATTTAGCAATTTTTGCTCTTCACTTATCAGGTATAAGTAGTTTATTAGGAGCTATTAATTTTATAGTAACAATACTAAACATGAGAAGTCCAGGTATAAGACTACACAAATTAGCATTATTCGGATGAGCAGTGGTAGTAACAGCAGTGTTATTACTATTATCTTTACCGGTTTTAGCTGGAGCAATAACAATGGTCTTAACAGACAGAAACTTTAATACATCTTTCTTCGAAGTAGCAGGGGGTGGAGACCCTATATTATACCAACATCTATTC	523	59	OTU_1489	parent	1393	TRUE	83.729	BOLD:ADU8844	Animalia_Arthropoda
1490	OTU_1490	0	0	0	0	0	0	0	0	0	0	0	0	0	0	0	0	0	0	0	0	0	0	0	0	0	0	0	0	0	0	0	0	0	0	0	0	0	0	0	0	0	0	0	0	0	0	0	0	0	9	6	0	0	72	75	0	0	0	0	16	54	42	52	18	30	15	29	2	9	CCTATCTGCCAATATTGCGCATAGAGGAGCTTCTGTTGATTTAGCAATTTTCTCCTTACATTTAGCAGGAATTTCTTCAATTTTAGGAGCTGTAAATTTTATTACAACAATTATTAATATACGATCTTCAGGTATTACTTTTGATCGGATACCTTTATTTGTTTGATCTGTAGGAATTACTGCACTACTATTACTTTTATCTTTGCCTGTATTAGCCGGAGCTATTACTATACTATTAACAGATCGAAATTTTAATACTTCTTTCTTTGACCCTGCGGGAGGAGGAGATCCTATTTTATATCAACATTTATTT	429	14	OTU_406	merged	1533	FALSE	99.361	BOLD:ACB3568	Animalia_Arthropoda_Insecta_Diptera_Phoridae_Anevrina_Anevrina urbana
1491	OTU_1491	0	0	0	0	0	0	0	0	0	0	0	0	0	0	0	0	0	0	0	0	0	0	0	0	0	0	0	0	0	0	0	0	0	0	0	0	0	0	0	0	0	0	0	0	0	0	0	0	0	27	6	17	179	0	0	49	18	0	0	21	14	0	24	21	16	9	6	52	21	CCTTTCGTCTAGAATTGCACATACAGGAGCCTCAGTTGACTTAGCAATTTTTTCACTTCATTTAGCAGGAATTTCTTCAATTTTAGGAGCAGTTAATTTTATTACTACAGTAATTAATATACGGTCAAGAGGAATTACTTTAGATCGAATACCTTTATTTGTTTGATCAGTAGTAATTACTGCAGTATTATTATTACTTTCTTTACCTGTTTTAGCAGGAGCAATTACTATACTATTAACTGATCGAAATTTAAATACATCTTTTTTTGATCCAGCTGGGGGAGGAGATCCAATTCTTTATCAACATTTATTT	480	15	OTU_83	merged	1461	FALSE	99.681	BOLD:AAE7381	Animalia_Arthropoda_Insecta_Diptera_Tipulidae_Tipula_Tipula varipennis
1492	OTU_1492	0	0	0	0	0	0	0	0	0	19	5	0	0	0	0	20	2	0	0	3	4	0	11	0	0	0	8	6	35	12	0	0	0	0	0	8	49	0	0	0	22	27	19	0	0	4	0	14	46	19	18	0	0	0	0	5	3	0	0	9	3	9	13	0	4	1	1	2	4	CTTATCTTCAGGAATAGCTCATGCAGGAGCTTCTGTAGATTTAGCTATTTTTTCTTTACATATAGCGGGTATTTCTTCTATTTTAGGAGCCGTTAATTTTATTACTACAGTAATTAATATGCGATCTGTTGGAATTACTTTTGATCGCATGCCTTTATTTGTTTGATCAGTTGTAATTACAGCAATTTTATTATTACTTTCTTTACCAGTATTAGCTGGAGCTATTACAATATTATTAACAGATCGAAATCTTAATACATCATTTTTTGATCCATCAGGAGGAGGAGATCCAATTTTATATCAACATTTATTT	405	32	OTU_1492	parent	1575	TRUE	99.655	BOLD:ABX8773	Animalia_Arthropoda_Insecta_Diptera_Scatopsidae
1493	OTU_1493	0	0	0	0	0	0	0	0	0	41	14	0	0	0	0	64	26	0	0	10	11	28	36	0	1	32	17	59	52	0	0	0	0	0	0	0	0	0	0	0	0	0	0	0	0	0	0	0	0	0	0	0	0	0	0	0	0	0	0	0	0	0	0	0	0	0	0	0	0	ATTATCATCAGGTATTGCTCATGCAGGAGCTTCTGTTGATTTAGCTATTTTTTCCTTACATTTAGCAGGTATTTCTTCAATTTTAGGAGCTGTTAATTTTATTACTACTGTAATTAATATACGATCTGAAGGTATTACTTTTGATCGAATACCTTTATTTGTTTGATCAGTAATTATTACAGCTATTTTATTACTTTTATCTTTACCTGTATTAGCAGGAGCTATTACAATACTTTTAACAGATCGAAATTTAAATACTTCTTTTTTTGATCCTGCAGGAGGAGGAGATCCAATTTTATATCAACATTTATTT	391	13	OTU_1493	parent	1608	TRUE	100	BOLD:ACW5117	Animalia_Arthropoda_Insecta_Diptera_Chironomidae_Smittia
1494	OTU_1494	0	0	0	0	0	0	0	0	0	4	9	0	0	0	0	6	18	0	0	2	1	15	5	10	0	17	5	15	30	0	0	0	0	0	0	0	0	0	0	0	0	0	0	0	0	0	0	0	0	8	19	0	0	0	0	87	44	0	0	3	4	27	14	0	5	11	9	38	6	ACTTTCTTCAAGAATTGCACATAGAGGTGCTTCAGTTGATTTAGCTATTTTTTCTTTACATTTAGCTGGTATTTCATCAATTTTAGGTGCTGTAAATTTTATTACAACAATTATTAATATACGATCTTCAGGAATTACTTTTGATCGAATACCATTATTTGTTTGATCTGTAGGTATTACAGCTCTTCTTTTATTATTATCTTTACCTGTATTAGCCGGTGCAATTACTATATTATTAACAGACCGAAATTTTAATACTTCTTTCTTTGACCCTGCTGGAGGTGGAGACCCAATTCTCTATCAACATTTATTT	412	26	OTU_118	merged	1562	FALSE	98.722	BOLD:ACS7008	Animalia_Arthropoda_Insecta_Diptera_Phoridae_Megaselia_Megaselia arcticae
1495	OTU_1495	0	0	0	0	0	0	0	0	0	0	0	0	0	0	0	0	0	0	0	0	0	0	0	0	0	0	0	0	0	0	3	33	26	0	0	0	0	0	0	16	24	6	4	22	5	6	2	0	0	1	1	63	79	0	0	0	0	0	0	17	34	7	12	18	18	1	4	0	0	ATTATCATTAAATTTAAATCATGAAGGTATATCCATTGATATAGCAATTTTTTCTTTACATTTAGCAGGAATATCTTCAATTATAGGAGCTATTAATTTTATTTCTACTATTTTAAATATATTTCCTATTAAGATAAAATTTGAACAATTAACTCTATTTTCCTGATCAATTTTAGTTACTACAATTTTACTTTTACTTGCAGTTCCAGTTTTAGCCGGAGCAATCACAATATTATTAACTGATCGAAACTTAAATACATCATTTTTTGACCCCTCAGGAGGGGGGGATCCAATTTTATACCAACACTTATTT	402	23	OTU_1495	parent	1582	TRUE	99.681	BOLD:ACF8839	Animalia_Arthropoda_Insecta_Hymenoptera_Ichneumonidae_Mesoleptus
1496	OTU_1496	0	0	0	0	0	0	0	0	0	0	0	0	0	0	0	0	0	0	0	0	0	0	0	0	0	0	0	0	0	1	22	0	0	54	27	0	0	0	0	5	0	16	1	1	3	1	2	1	0	0	3	0	0	65	29	1	0	0	0	25	21	4	68	3	15	38	11	7	8	CTTAGCTTCTAATATTGCCCATAGAGGAGCTTCAGTAGATTTAGCAATTTTTTCTCTTCATCTAGCTGGTATTTCTTCAATTTTAGGTGCAGTAAATTTTATTACTACTATTATTAATATACGATCAGTAGGAATTACATTTGACCGAATACCATTATTTGTTTGATCGGTAGGAATTACAGCTATTCTCTTACTTTTATCATTACCAGTACTTGCAGGAGCTATTACAATACTATTAACAGATCGAAATTTTAATACTTCATTCTTTGACCCTGCAGGAGGAGGAGACCCAATTTTATATCAACATTTATTT	432	26	OTU_1496	parent	1527	TRUE	99.612	BOLD:ACR2907	Animalia_Arthropoda_Insecta_Diptera_Phoridae
1497	OTU_1497	0	0	0	0	0	0	0	0	0	0	0	0	0	0	0	0	0	0	0	0	0	0	0	0	0	0	0	0	0	0	0	0	0	0	0	0	0	0	0	0	0	0	0	0	0	0	0	0	0	3	1	28	81	0	9	12	4	0	0	32	30	7	31	33	85	7	30	60	2	CCTGTCCGCTGGCATTGCTCATACAGGAGCTTCAGTTGATTTAGCTATTTTCTCCTTACATTTAGCAGGAATTTCTTCAATTTTAGGTGCAGTAAATTTTATCACTACAGTAATTAACATACGATCAAGAGGAATTACATTAGACCGAATACCTTTATTTGTATGATCTGTAGTAATTACAGCAATTCTTCTATTACTTTCTCTGCCTGTCTTAGCAGGAGCCATTACAATATTATTAACAGATCGAAATTTAAATACTTCATTTTTTGATCCTGCTGGAGGGGGAGACCCTATCCTTTATCAACACTTATTT	455	17	OTU_1497	parent	1504	TRUE	99.681	BOLD:AAG4554	Animalia_Arthropoda_Insecta_Diptera
1498	OTU_1498	0	0	0	0	0	0	0	0	0	0	0	69	167	0	0	0	0	0	0	17	12	59	0	12	41	9	3	0	0	0	0	2	10	20	0	0	0	0	0	0	0	0	0	18	0	0	0	0	0	0	0	0	0	0	0	0	4	0	0	0	0	0	0	0	0	0	0	0	17	TTTAGCTTCAAATATTTTTCATAACGGACCTTCTGTAGACTTAACGATTTTTTCCCTTCATATTGCGGGTATATCCTCAATTTTAGGGGCAATCAATTTTATTTCAACAATTCTTAATATACATCATAAAAATTTTTCTATTGATAAAATTCCCTTACTTGTTTGATCAATTTTAATTACAGCTATCTTACTATTATTATCCTTACCTGTTTTAGCAGGAGCTATCACTATACTATTAACTGATCGAAACTTAAATACTTCATTTTTTGATCCCTCAGGAGGAGGTGACCCTATTCTTTATCAACATTTATTT	460	15	OTU_1498	parent	1495	TRUE	96.805	BOLD:ACY9263	Animalia_Arthropoda_Insecta_Hymenoptera_Formicidae_Formica_Formica glauca
1499	OTU_1499	0	0	0	0	0	0	0	0	0	0	0	0	0	0	0	0	0	0	0	0	0	0	0	0	0	0	0	0	0	0	0	0	0	0	0	0	0	0	0	0	0	0	0	0	0	0	0	0	0	5	1	22	32	40	43	6	12	0	0	9	43	7	67	23	11	14	38	23	2	ACTTTCATCTAATATTGCTCACGGAGGTAGCTCCGTAGACTTAGCTATTTTTTCACTACATTTAGCTGGAATTTCATCTATTTTAGGAGCAATTAACTTTATTACTACAATTATTAACATACGATTAAATAATATATCATTTGATCAATTACCATTATTCGTATGAGCTGTAGGAATTACAGCATTATTATTATTATTATCTTTACCTGTATTAGCAGGAGCTATTACTATACTTCTTACTGATCGAAATTTAAATACATCATTTTTTGATCCGGCAGGAGGAGGAGATCCAATTTTATACCAACATTTATTT	398	18	OTU_1499	parent	1595	TRUE	99.361	BOLD:AAF8258	Animalia_Arthropoda_Insecta_Lepidoptera_Elachistidae_Depressaria_Depressaria albipunctella
1500	OTU_1500	0	0	0	0	0	0	0	0	0	0	50	0	0	0	0	51	91	0	0	1	2	4	19	0	0	33	20	74	57	0	0	0	0	0	0	0	0	0	0	0	0	0	0	0	0	0	0	0	0	0	0	0	0	0	0	0	0	0	0	0	0	0	0	0	0	0	0	0	0	TCTTTCTTCTGGAATTGCTCATTCAGGCGGGTCTGTTGATTTAGCAATTTTTTCATTGCATTTAGCCGGTATTTCTTCTATTCTAGGTGCCGTAAATTTTATTACTACAATTATTAATATACGAACTAAAGGAATTACGTTAGATCGAATACCTTTATTTGTGTGATCAGTTATTATTACAGCTATTCTTTTACTTTTATCTTTACCTGTTTTAGCTGGAGCCATTACTATATTATTAACTGATCGAAATTTAAATACTTCTTTTTTTGACCCAGCAGGGGGAGGAGATCCTATTTTATATCAACACTTATTT	402	11	OTU_1500	parent	1584	TRUE	96.486	BOLD:ACO8594	Animalia_Arthropoda_Insecta_Diptera
1501	OTU_1501	0	0	0	0	0	0	0	0	0	2	4	0	0	0	0	28	14	0	0	2	0	68	14	14	5	18	11	10	61	2	6	0	0	0	0	22	40	0	0	8	3	10	5	0	0	0	0	31	33	0	0	0	0	0	0	0	0	0	0	0	0	0	0	0	0	0	1	6	0	TCTTTCTAATAATATTGCCCATAATAATATCTCAGTAGATTTAACTATTTTTTCATTACATTTAGCAGGAATCTCTTCTATTTTAGGAGCTATTAATTTTATTTGTACTATTCTAAATATAATACCACATAATTTAAAAATTAATCAAATCCCTCTTTTCCCATGATCAATCCTAATTACAGCAACTTTATTAATTTTATCATTACCAGTTCTAGCTGGTGCAATTACTATATTATTAACTGATCGAAATTTAAATACATCATTTTTTGACCCATCAGGTGGAGGTGACCCAATTTTATATCAACACCTATTC	418	25	OTU_1501	parent	1549	TRUE	95.833	BOLD:ACR3224	Animalia_Arthropoda_Insecta_Hemiptera_Aphididae_Anoecia
1502	OTU_1502	0	0	0	0	0	0	0	0	0	0	0	0	0	0	0	4	0	0	0	0	0	0	0	0	0	0	7	7	1	48	75	0	0	0	0	21	40	0	0	0	2	28	17	8	0	1	1	97	45	0	0	0	0	0	0	0	0	0	0	0	0	0	0	0	0	0	0	0	0	TTTATCATCAGGAATTGCACACGGTGGAGCTTCAGTTGATTTAGCTATTTTCTCTCTTCATTTAGCTGGAATTTCTTCAATTTTAGGAGCTGTAAATTTTATTACAACTGTAATTAATATACGATCAACTGGAATTACATTTGACCGAATACCATTATTTGTTTGATCTGTAGTAATTACAGCCCTTTTACTATTATTATCACTTCCTGTATTAGCTGGAGCTATTACTATACTTTTAACAGATCGAAATCTAAATACATCATTTTTTGATCCTGCTGGAGGAGGAGATCCTATTTTATACCAACACTTATTT	402	16	OTU_1502	parent	1583	TRUE	99.681	BOLD:AAN6411	Animalia_Arthropoda_Insecta_Diptera_Sphaeroceridae
1503	OTU_1503	0	0	0	0	0	0	0	0	0	0	0	0	0	0	0	0	0	0	0	0	0	0	0	0	0	0	0	0	0	35	59	0	0	0	0	6	121	0	0	8	1	33	20	3	0	15	4	18	47	0	0	0	0	0	0	0	0	0	0	0	0	0	0	0	0	0	0	0	0	TTTATCAGCTAATATTGCTCATTCAGGTGCTAGAGTAGACTTAGCAATTTTCTCACTACACTTAGCAGGTATTTCATCAATCTTAGGAGCAATTAATTTTATCACAACAATAGTTAATATGCGATCTCCAGGTATAAAGCTTGACCAGACCCCTTTGTTTGTATGGTCTGTTCTTATTACAGCAGTATTATTATTATTATCATTGCCTGTCTTAGCAGGAGCTATTACTATATTACTAACTGATCGAAATTTAAATACATCTTTCTTTGATCCATCAGGAGGAGGGGACCCTATTTTATACCAACACTTATTT	370	13	OTU_1503	parent	1663	TRUE	84.076	BOLD:ACB2868	Animalia_Arthropoda_Insecta_Hemiptera
1504	OTU_1504	0	0	0	0	0	0	0	0	0	0	0	0	0	0	0	0	0	0	0	0	0	0	0	0	0	0	0	0	0	0	19	0	0	0	0	62	64	0	0	0	12	20	11	19	0	1	2	0	7	0	0	0	0	0	0	17	33	0	0	10	0	10	20	15	0	13	1	12	0	ACTCTCCTCGGTTATTGCTCACGGAGGGGCTTCAGTAGATCTAGCTATCTTCAGCTTACATTTAGCTGGTGTTTCTTCTATTTTAGGGGCAGTGAATTTTATTACCACGATTATTAATATACGATCAACTGGAATTTCATTTGATCGAATACCTTTATTTGTTTGATCTGTTTTAATTACAGCTATTTTACTTTTACTTTCTTTACCGGTTTTAGCTGGAGCTATTACAATACTCTTAACTGACCGGAATTTTAATACCTCTTTCTTTGACCCGGCAGGAGGAGGGGACCCCATCTTGTATCAACATTTATTC	348	19	OTU_1504	parent	1707	TRUE	99.042	BOLD:ACF7184	Animalia_Arthropoda_Insecta_Diptera_Agromyzidae_Cerodontha_Cerodontha muscina
1505	OTU_1505	0	0	0	0	0	0	0	0	0	0	0	0	0	0	0	0	0	0	0	0	0	0	0	0	0	0	0	0	0	0	0	0	0	0	0	0	0	0	0	0	0	0	0	0	0	0	0	0	0	43	40	0	0	0	0	45	0	0	0	7	18	6	4	0	0	3	15	137	101	ACTTTCTTCCAGAATCGCCCATGCTGGAGCTTCTGTAGATTTAGCTATTTTTTCTCTTCATCTAGCAGGAATTTCATCTATTTTAGGAGCTGTAAACTTTATTACTACAGTAATCAATATACGATCTAGAGGAATCACTTTTGATCGTATACCTCTATTTGTTTGATCTGTAGTAATTACAGCTATTCTTTTACTTTTATCTTTGCCTGTTTTAGCTGGGGCTATTACTATATTATTAACAGATCGAAATTTAAACACATCTTTTTTTGACCCCGCGGGAGGGGGGGACCCTATTTTATACCAACATTTATTT	419	11	OTU_1505	parent	1546	TRUE	91.667	BOLD:ACF6807	Animalia_Arthropoda_Insecta_Diptera_Chironomidae_Gymnometriocnemus
1506	OTU_1506	0	0	0	0	0	0	0	0	0	0	0	0	0	0	0	0	0	0	0	0	0	0	0	0	0	0	0	0	0	0	0	0	0	0	0	0	0	0	0	0	0	0	0	0	0	0	0	0	0	0	1	107	107	0	0	0	0	0	0	12	6	0	22	55	22	15	23	0	0	ATTATCAAGAAATCTTGCTCACAGAGGAGCCTCTGTTGATTTAACTATTTTTTCTCTTCACTTAGCAGGTGTATCGTCAATTTTAGGAGCAGTAAACTTTATTTCAACAATTATTAATATACGACCGACCGGGATATCTGCCGAACGAATCCCATTATTTGTATGATCAGTAGGAATTACAGCATTACTACTACTCCTTTCTCTTCCAGTCCTAGCCGGAGCAATCACCATGTTATTAACAGACCGTAATTTCAATACATCATTCTTTGACCCTGCTGGAGGTGGAGACCCAATTCTCTACCAGCACCTTTTC	370	10	OTU_1506	parent	1665	TRUE	100	BOLD:AAY9490	Animalia_Arthropoda_Insecta_Hemiptera_Reduviidae_Phymata_Phymata crassipes
1507	OTU_1507	0	0	0	0	0	0	0	0	0	0	0	0	0	0	0	0	0	0	0	0	0	0	0	0	0	0	0	0	0	0	0	0	0	0	0	0	0	0	0	0	0	0	0	0	0	0	0	0	0	0	0	125	107	0	0	25	0	0	0	12	21	3	1	27	57	5	0	0	0	TTTATCTGCAAATGTAGCCCATAGAGGATCATCTGTAGATTTAGCAATTTTTAGATTACATTTAGCAGGAATTTCATCAATCCTAGGGGCAGTAAATTTTATTTCTACAGTAATTAATATACGACCAACAGGTATAAACCCTGAACAAATACCTTTATTTGTATGAGCAGTAGTAATTACAGCAATCCTACTTTTATTATCTCTACCAGTTCTAGCAGGAGCTATTACTATACTCCTAACAGATCGAAATATTAATACATCTTTCTTTGACCCAGCAGGAGGGGGAGACCCAATTCTTTACCAACATTTATTC	383	10	OTU_1507	parent	1628	TRUE	99.681	BOLD:ABX9051	Animalia_Arthropoda_Insecta_Coleoptera_Cerambycidae_Anaglyptus_Anaglyptus mysticus
1508	OTU_1508	0	0	0	0	0	0	0	0	0	0	0	0	0	0	0	0	0	0	0	0	0	0	0	0	0	0	0	0	0	3	1	0	0	85	24	0	4	0	0	0	29	0	0	0	0	3	3	1	45	41	16	0	0	0	0	28	19	0	0	6	0	5	10	0	1	6	0	51	9	ATTATCATCTACAATTTTTCATTCTGGGCCATCAGTTGATTTATCAATTTTTTCATTACATTTAGCAGGTATTTCATCTATTTTAGGAGCAATTAACTTTATTTCAACAATTATTAATATAAAAACACCAGGTATATTATCAGATAAAATACCATTATTTGTGTGATCTGTGTTAATTACAGCAATTTTACTTTTATTATCACTTCCAGTATTAGCTGGAGCTATTACTATATTATTAACAGATCGAAATTTAAATACATCTTTTTTTGACCCAGCTGGAGGAGGAGACCCAATTTTATATCAACATTTATTT	390	21	OTU_1508	parent	1610	TRUE	99.681	BOLD:ADD8212	Animalia_Arthropoda_Insecta_Diptera_Sciaridae_Bradysia
1509	OTU_1509	0	0	0	0	0	0	0	0	0	0	0	0	0	0	0	0	0	0	0	6	0	0	0	0	0	0	0	0	0	0	0	0	0	0	0	0	0	0	0	0	0	0	0	0	0	0	0	0	0	1	0	127	180	0	4	0	0	0	0	7	12	0	0	61	1	14	0	0	0	ATTATCATCTATTATTGCTCATGGAGGAGCTTCTGTTGATTTAGCAATTTTTTCTCTTCATTTAGCAGGAATTTCTTCAATTTTAGGAGCAGTAAATTTTATTACAACTGTAATTAATATACGATCTACAGGAATTACTTTTGATCGTATACCTTTATTTGTTTGATCTGTTGCTATTACAGCTTTATTACTTTTATTATCTTTACCTGTTTTAGCAGGAGCTATTACTATACTATTAACAGATCGAAATTTAAATACTTCTTTTTTTGATCCTGCTGGAGGAGGAGATCCTATTTTATATCAACACTTATTT	413	10	OTU_1509	parent	1561	TRUE	100	BOLD:ACM9631	Animalia_Arthropoda_Insecta_Diptera_Tachinidae_Cyzenis_Cyzenis albicans
1510	OTU_1510	0	0	0	0	0	0	0	0	0	0	0	0	0	0	0	0	0	0	0	0	0	0	0	0	0	0	0	0	0	1	45	101	54	0	0	8	23	0	0	22	6	7	5	26	6	79	26	0	7	0	0	0	0	0	0	0	0	0	0	0	0	0	0	0	0	0	0	0	0	TCTTTCTTCCAATATTGCTCATGGGGGAAGATCAGTAGATTTAGCAATTTTTTCTCTACATTTAGCAGGTATTTCATCAATTTTAGGAGCAATTAATTTTATTACTACCATTATTAATATACGAAGAAATGGAATATCTTTTGATCGAATACCATTATTTGTTTGAGCTGTGGGAATTACAGCTTTATTATTATTACTTTCTTTACCAGTATTAGCAGGAGCTATTACTATACTTTTAACTGATCGTAATTTAAATACCTCTTTTTTTGATCCTGCAGGAGGGGGAGACCCAATTTTATACCAACATTTATTT	416	15	OTU_19	merged	1555	FALSE	100	BOLD:AAC7861	Animalia_Arthropoda_Insecta_Lepidoptera_Ypsolophidae_Ypsolopha_Ypsolopha scabrella
1511	OTU_1511	0	0	0	0	0	0	0	0	0	0	0	0	0	0	0	0	0	0	0	0	0	0	0	0	0	0	0	0	0	14	49	0	0	0	0	83	136	0	0	10	26	9	8	0	0	5	10	18	19	0	0	0	0	0	0	0	0	0	0	0	0	0	0	0	0	0	0	0	0	CCTGTCCTCAGGAATCGCACATGCAGGAGCATCTGTAGATTTAGCTATTTTTTCTTTACATATAGCAGGAATTTCCTCAATTTTAGGAGCAGTTAATTTTATTACAACAGTAATTAATATACGCTCAACAGGAATTACTTTTGATCGGATACCATTATTTGTATGGTCAGTAGTTATTACAGCAGTTTTATTATTATTATCTTTACCAGTATTAGCAGGAGCTATTACAATACTCTTAACTGATCGAAATTTAAATACTTCATTTTTTGACCCTTCAGGAGGAGGGGACCCTATTTTATACCAACATTTATTC	387	12	OTU_537	merged	1619	FALSE	99.042	BOLD:AAN8523	Animalia_Arthropoda_Insecta_Diptera_Scatopsidae_Coboldia_Coboldia fuscipes
1512	OTU_1512	0	0	0	0	0	0	0	0	0	24	0	0	0	0	4	3	0	0	1	0	0	4	4	0	0	0	10	2	6	0	0	0	0	0	0	0	0	0	0	0	0	0	0	0	0	0	0	0	0	14	12	0	0	30	32	23	9	0	0	17	16	23	44	26	3	21	22	19	24	TCTTTCTAATAGAATATTTCATAGATCTATTTCAATAGACTTAACTATTTTTTCATTACATATAGCAGGAACATCTTCAATTATAGGATCAATTAATATAATTTCATCAATTATAAACATTCGATCTAAAATAATAACTATAAATAAAATTTCTTTATTTTCATGATCAATTTTACTAACATCAATTTTATTATTATTGTCATTACCAGTTTTAGCAGGAGCTATCACAATATTATTATTTGATCGAAATATAAATACATCATTTTTTGACCCATCAGGGGGAGGGGATCCAATTTTATTTCAACATTTATTT	393	25	OTU_1512	parent	1603	TRUE	99.615	BOLD:ADM4620	Animalia_Arthropoda_Insecta_Hymenoptera_Diapriidae
1513	OTU_1513	0	0	0	0	0	0	0	0	0	69	20	0	0	0	0	61	27	0	0	8	3	28	39	0	5	19	11	72	37	0	0	0	0	0	0	0	0	0	0	0	0	0	0	0	0	0	0	0	0	0	0	0	0	0	0	0	0	0	0	0	0	0	0	0	0	0	0	0	0	ATTATCCTCCTTAACGGGTCATCCATCAATATCAGTAGATTTAATTATTTATTCTCTTCATTTAAGAGGAATTTCTTCAATTCTTGGTTCAATTAATTTTATTGTAACAATTTTAAATATACGAATAAACTCAATAACAATAGATAAAATTTCATTATTCATTTGATCTATTTTTTTAACAACTATTTTACTATTATTATCATTACCTGTGTTGGCTGGGGGTTTAACAATATTACTTTTTGATCGAAACTTAAATACATCATTTTTTGACCCTACAGGAGGAGGAGACCCAATTTTATACCAACATTTATTT	399	13	OTU_1513	parent	1593	TRUE	97.749	BOLD:ACT9928	Animalia_Arthropoda_Insecta_Hymenoptera
1514	OTU_1514	0	0	0	0	0	0	0	0	0	0	13	0	0	2	0	0	0	0	0	9	0	0	0	1	0	0	0	12	0	1	5	60	61	0	0	1	3	41	9	9	49	6	17	40	31	2	5	1	13	0	0	0	0	0	0	0	0	0	0	0	0	0	0	0	0	0	0	0	0	TCTTGCAGGAGCAATCGAACATGGAGGAGGGTCAGTAGACCTAGCTATCTTTTCATTACATTTAGCCGGAGTTTCATCAATTTTAGGAGCAGTTAATTTCATTACAACTGCAATTAATATACGGTCGGAAAGAATAACGCTGGACGAAACACCACTATTTGTTTGATCAGTAGCAATTACAGCACTCCTATTACTATTATCATTGCCGGTACTAGCAGGAGCAATTAATATATTATTAACTGACCGAAATTTAAATACTTCATTCTTTGACCCTGCTGGTGGTGGAGATCCAAGTCTTTATCAACATTTATTT	391	23	OTU_1514	parent	1606	TRUE	98.077	BOLD:ACI0125	Animalia_Arthropoda_Insecta_Orthoptera_Acrididae_Chorthippus_Chorthippus fallax
1515	OTU_1515	0	0	0	0	0	0	0	0	0	0	0	0	0	0	0	0	0	0	0	0	0	0	0	0	0	0	0	0	0	6	4	1	1	1	0	11	18	93	41	41	16	7	9	6	16	10	7	2	33	0	0	0	0	0	0	0	0	0	0	0	0	0	0	0	0	0	0	0	0	TCTTTCTTCAGGTATTGCTCATGCAGGTGCTTCAGTTGATCTAGCTATTTTTTCTCTTCACTTAGCAGGTGTATCATCTATTCTAGGTGCCGTTAATTTTATTACTACAACTATTAATATACGTGCTCCTGGAATATCTTTAGATCAAACTCCATTATTTGTATGGTCTGTAGCCATCACAGCTTTATTACTTTTGCTTTCCCTCCCTGTATTAGCAGGAGCTATTACTATATTATTAACTGATCGAAATTTAAATACATCATTCTTTGACCCAGCTGGAGGAGGTGACCCAATTTTGTATCAACATCTTTTT	323	19	OTU_1515	parent	1770	TRUE	97.764	BOLD:AAN8492	Animalia_Arthropoda_Insecta_Orthoptera_Tettigoniidae_Roeseliana_Roeseliana roeselii
1516	OTU_1516	0	0	0	0	0	0	0	0	0	0	7	0	0	38	15	4	1	71	106	5	9	9	3	39	34	8	0	0	15	0	0	0	0	0	0	0	0	0	0	0	0	0	0	0	0	0	0	0	0	0	0	0	0	0	0	0	0	0	0	0	0	0	0	0	0	0	0	0	0	ATTATCTTTAAATATTAATCATGAAGGTTTATCTGTTGATCTAGCTATTTTTTCCTTACATTTAGCAGGTATATCATCAATTATAGGTGCCATTAATTTTATTACTACTATTTTAAATATATTCCCTATAAATTCTAAATTTGATCAATTAACATTATTTTCTTGATCTATTTTAATTACTACAATTCTTCTTTTACTAGCCGTACCTGTATTAGCAGGAGCAATTACTATATTATTAACTGATCGAAATTTAAATACATCATTTTTTGACCCATCAGGAGGAGGAGACCCAATTTTATACCAACACTTATTC	364	15	OTU_1516	parent	1673	TRUE	100	BOLD:ACU1334	Animalia_Arthropoda_Insecta_Hymenoptera_Ichneumonidae_Hoplocryptus_Hoplocryptus confector
1517	OTU_1517	0	0	0	0	0	0	0	0	0	0	0	0	0	0	0	0	0	0	0	0	0	0	0	0	0	0	0	0	0	0	0	0	0	0	0	0	0	0	0	0	0	0	0	0	0	0	0	0	0	9	41	0	0	61	96	0	0	0	0	31	44	12	21	14	22	11	21	0	0	CTTGTCAAGAAGAATTTCTCATGCCGGAGCATCAGTTGATTTAACTATTTTTTCTCTTCATTTAGCAGGAATTTCATCAATTCTAGGAGCAATTAATTTCATTTCAACAATAATTAATATAAAATTAAAAGGAATAAGATTTGAACAAATACCATTGTTTATTTGAGCGGTATCATTAACCGCTTTATTATTACTTTTATCTCTACCTGTTCTAGCTGGAGCTATTACAATACTTCTTACAGACCGTAATTTAAATACATCATTTTTTGACCCATCAGGAGGAGGAGACCCAATTTTATATCAACACTTATTT	383	12	OTU_1517	parent	1627	TRUE	97.087	BOLD:AAX8162	Animalia_Arthropoda_Insecta_Hymenoptera_Tenthredinidae_Pristiphora_Pristiphora insularis
1518	OTU_1518	0	0	0	0	0	0	0	0	0	0	0	0	0	0	0	0	0	0	0	0	0	0	0	0	0	0	0	0	0	0	0	0	0	0	0	0	0	0	0	0	0	0	0	0	0	0	0	0	0	19	79	0	0	0	0	75	21	0	0	18	44	41	29	4	0	28	24	105	13	TCTTTCGTCTAATATTGCTCATGGTGGAGCTTCAGTTGATTTAGCAATTTTTTCTTTACATTTAGCTGGAATTTCTTCTATTTTAGGGGCTGTAAATTTTATTACTACTGTAATTAATATACGATCAGTAGGTATTACTTTTGACCGAATACCTTTATTTGTTTGATCAGTAGTAATTACAGCTCTTTTATTATTATTATCTTTACCTGTATTAGCCGGAGCTATTACAATATTATTAACAGATCGAAATTTAAATACTTCTTTTTTTGACCCGGCAGGAGGAGGAGATCCAATTCTTTACCAACACTTATTT	500	13	OTU_1518	parent	1425	TRUE	100	BOLD:AAG7028	Animalia_Arthropoda_Insecta_Diptera_Sphaeroceridae_Limosina_Limosina manicata
1519	OTU_1519	0	0	0	0	0	0	0	0	0	0	0	0	0	0	0	0	0	0	0	0	0	0	0	0	1	0	8	0	0	0	7	64	63	0	0	14	39	0	64	13	82	0	0	20	10	24	16	1	13	0	0	0	0	0	0	0	0	0	0	0	0	0	0	0	0	0	0	0	0	CCTTGCAGGTGCAATCGCTCATGGAGGAGGGTCAGTATACCTGGCTATTTTTTCATTATATGTAGCCGGTATTTCATCAAATTTAACAGCAGTAAATTTCATTACAACTGCAATCAACATGCGGTCAGAAAGAATAACACTGGATCAAACACCACTATTCGTCTGATCAGTAGCAATTACAACACGTCTATTACTATTATCATTACCAGTACTAGCAGGAGCAATCACTATATTATTAACTGACCAAAATTTAAATACATCATTCTTTGATCCGGTTGGTGGTGGAGATCCAATTCTTTATCAACACTTATTT	439	16	OTU_1519	parent	1524	TRUE	91.837	BOLD:AAG5331	Animalia_Arthropoda_Insecta_Orthoptera_Acrididae_Pseudochorthippus_Pseudochorthippus montanus
1520	OTU_1520	0	0	0	0	0	0	0	0	0	0	3	90	95	0	0	0	0	0	0	14	49	21	12	53	16	7	10	0	0	0	0	0	0	0	0	0	0	0	0	0	0	0	0	0	0	0	0	0	0	0	0	0	0	0	0	0	0	0	0	0	0	0	0	0	0	0	0	0	0	TTTATCTAGTAATCTTTCCCATAGAGGAGCTTCAGTTGATTTAGCTATTTTTTCATTACACTTAGCAGGTGTATCTTCTATTTTAGGAGCAGTAAATTTCATTTCTACTATTATTAATATACGACCAGCAGGAATAATTCCTGAACGAATTCCTTTATTCGTTTGATCAGTTGGAATTACAGCATTATTATTACTTCTTTCATTACCTGTACTAGCAGGAGCTATTACTATATTATTAACTGACCGAAATTTCAATACATCATTCTTTGACCCTTCAGGAGGAGGGGATCCTATTTTATATCAACACTTATTT	370	11	OTU_1520	parent	1664	TRUE	99.361	BOLD:AAZ6776	Animalia_Arthropoda_Insecta_Hemiptera_Pentatomidae_Zicrona_Zicrona caerulea
1521	OTU_1521	0	0	0	0	0	0	0	0	0	0	0	0	0	0	0	0	0	0	0	0	0	0	0	0	0	0	0	0	0	14	4	0	0	0	0	42	87	0	0	10	31	15	14	0	3	18	14	33	75	0	0	0	0	1	0	0	0	0	0	0	0	0	0	0	0	0	0	0	0	ACTTTCTGCTAATATTGCACACAGAGGAGCTTCTGTTGATTTAGCAATTTTTTCTCTTCATTTAGCGGGAATTTCTTCAATTCTTGGAGCCGTAAACTTTATTACTACAATTATTAATATACGATCATCAGGAATTACTTTTGATCGAATACCTTTATTTGTATGATCTGTAGGAATTACAGCTATCCTACTTTTATTATCTCTCCCAGTATTAGCCGGAGCTATTACTATACTATTAACAGATCGAAATTTTAATACATCTTTTTTTGATCCTGCAGGAGGAGGTGATCCAATTCTATATCAACATTTATTT	361	14	OTU_260	merged	1677	FALSE	100	BOLD:AAG7022	Animalia_Arthropoda_Insecta_Diptera_Phoridae_Megaselia_Megaselia nigriceps
1522	OTU_1522	0	0	0	0	0	0	0	0	0	0	39	0	0	0	0	16	18	0	0	0	0	31	7	0	0	5	11	11	91	0	0	0	0	0	0	0	0	0	0	0	0	0	0	0	0	0	0	0	0	41	26	11	0	0	0	22	0	0	0	0	14	27	13	0	2	16	2	6	0	ACTATCCTCTACATTATCACATTCCGGGGCTTCAGTAGATTTATCAATTTTTTCTCTTCATTTAGCAGGGATTTCTTCGATCCTCGGAGCCGTAAATTTTATTTCTACTATTATTAACATGCGGGCCCCCGGAATAACCTTTGACAAAATACCTTTATTTGTCTGATCTGTATTAATCACAGCGGTTCTTCTTCTTTTATCTCTTCCTGTCCTAGCCGGTGCAATTACTATGTTATTAACTGACCGAAACTTAAACACTTCATTTTTTGATCCGGCAGGAGGGGGTGATCCAATTTTATACCAACATTTATTT	409	20	OTU_1522	parent	1570	TRUE	100	BOLD:AAU6764	Animalia_Arthropoda_Insecta_Diptera_Sciaridae_Scatopsciara_Scatopsciara vitripennis
1523	OTU_1523	0	0	0	0	0	0	0	0	0	0	0	0	0	0	0	0	0	0	0	0	0	0	0	0	0	0	0	0	0	39	28	0	0	0	0	39	131	0	0	23	5	22	29	0	2	2	25	48	16	0	0	0	0	0	0	0	0	0	0	0	0	0	0	0	0	0	0	0	0	TCTTTCATCAATTATAGCTCATAACGGTGCTTCCGTAGATTTATCTATTTTTTCTCTTCACATAGCCGGAGTATCCTCAATTTTAGGAGCAATTAACTTTATTACAACAATAATTAATATACGAATTAAAAATATTAACTTTGACCAAATCCCATTATTTTCTTGATCTGTTATTATTACAGCAATTTTACTACTATTATCTCTTCCTGTATTAGCAGGAGCTATTACCATATTATTAACTGATCGAAACTTAAATACATCATTTTTTGACCCGAGGGGGGGAGGAGACCCAATTTTATACCAACATTTATTT	409	13	OTU_1523	parent	1571	TRUE	98.644	BOLD:ACQ9742	Animalia_Arthropoda_Insecta_Diptera_Cecidomyiidae
1524	OTU_1524	0	0	0	0	0	0	0	0	0	18	17	52	132	0	0	0	2	0	0	13	24	8	9	48	9	3	3	21	6	0	0	0	0	0	0	0	0	0	0	0	0	0	0	1	0	0	0	0	0	0	0	0	0	0	0	0	0	0	0	0	0	0	0	0	0	0	0	0	0	ACTTTCATCAAATATTGCTCATAGCGGAAGATCAGTAGATTTAGCAATTTTTTCTTTACATTTAGCTGGAATTTCTTCTATTTTAGGAGCCGTAAATTTTATTACAACTATTATTAATATACGACCTAATAATATAGCATTAGACCAAATACCATTATTTGTTTGAGCTGTAGGAATTACAGCTTTACTACTTTTATTATCTTTACCTGTATTAGCGGGTGCTATTACCATATTATTAACAGATCGAAATTTAAATACATCATTTTTTGACCCAGCTGGAGGAGGAGACCCAATTTTATATCAACATTTATTT	366	16	OTU_1524	parent	1671	TRUE	100	BOLD:AAB9404	Animalia_Arthropoda_Insecta_Lepidoptera_Tortricidae_Archips
1525	OTU_1525	0	0	0	0	1	0	0	0	0	3	4	6	10	77	55	0	0	0	0	8	26	23	30	10	8	22	46	23	28	0	0	0	0	0	0	0	0	0	0	0	0	0	0	0	0	0	0	0	0	0	0	0	0	0	0	0	0	0	0	0	0	0	0	0	0	0	0	0	0	TTTATCTCTTAACATTAATCATGAAGGAATATCTGTAGATTTAAGAATTTTTTCCCTTCATTTAGCTGGTATATCTTCAATTATAGGAGCTATTAATTTTATTTCATCTATTTTAATAATAAAAATTTCCAAAATATCTCTTGAACAACTAACCTTATTTACCTGATCAATTAAAATTACAGCAATTCTTTTATTGTTAGCTGTCCCAGTACTAGCAGGAGCTATTACTATATTACTTACTGATCGAAATCTAAATACATCATTTTTCGACCCTATAGGAGGAGGAGATCCTATTTTATATCAACATTTATTT	380	17	OTU_1525	parent	1639	TRUE	100	BOLD:ACR4454	Animalia_Arthropoda_Insecta_Hymenoptera_Ichneumonidae
1526	OTU_1526	0	0	0	0	0	0	0	0	0	0	0	0	0	0	0	0	0	0	0	0	0	0	0	0	0	0	0	0	0	0	0	0	0	0	0	0	0	0	0	0	0	0	0	0	0	0	0	0	0	0	8	97	129	0	0	3	22	0	0	16	6	3	23	21	32	16	1	14	10	TTTATCTTCTAATATTGCTCATAATGGATCTTCTGTTGATTTAACTATCTTTTCCCTCCATTTAGCAGGAATCTCATCTATTTTAGGAGCTGTAAATTTTATTACAACCGTAATTAATATACGATCAACAGGAATTAATTTCGATCGAATACCATTATTTGTATGATCTGTAATAATTACAGCTTTATTACTATTATTATCTTTACCAGTTTTAGCTGGAGCTATTACTATATTATTAACAGATCGAAATTTAAATACTTCATTTTTCGATCCAGCAGGAGGAGGAGATCCAATCTTATACCAACATTTATTT	401	15	OTU_1526	parent	1586	TRUE	100	BOLD:AAP7591	Animalia_Arthropoda_Insecta_Diptera_Anthomyiidae_Botanophila_Botanophila varicolor
1527	OTU_1527	0	0	0	0	0	0	0	0	0	0	0	0	0	0	0	0	0	0	1	0	0	0	0	0	0	0	0	0	0	0	0	0	0	0	0	0	0	0	0	0	0	0	0	0	0	0	0	0	0	16	29	0	0	0	0	55	5	0	0	6	34	32	15	2	7	16	10	76	68	TTTATCTGCAGGAATTGCACATGGAGGAGCATCTGTTGATTTAGCAATTTTCTCTTTACATTTAGCCGGGATTTCCTCAATTTTAGGAGCTGTAAATTTTATTACAACAGTAATTAATATGCGATCAACCGGAATTACATTAGATCGAATACCTTTATTTGTTTGATCAGTAGTAATTACTGCCTTATTATTATTATTATCTTTACCAGTTTTAGCGGGAGCAATTACTATACTTTTAACTGACCGAAATTTAAATACATCATTTTTTGACCCGGCGGGAGGAGGAGACCCAATTTTATATCAACATTTATTT	372	15	OTU_11	merged	1657	FALSE	100	BOLD:ABX1717	Animalia_Arthropoda_Insecta_Diptera_Drosophilidae_Drosophila_Drosophila testacea
1528	OTU_1528	0	0	0	0	0	0	0	0	0	4	6	0	0	0	2	14	27	0	0	1	0	17	21	0	4	10	0	8	17	17	10	0	0	0	0	28	3	0	0	2	1	12	6	0	0	0	7	4	16	6	9	0	0	5	12	13	34	0	0	7	1	8	10	1	3	9	2	20	15	TTTATCTTTAATTATAGGTCATGGTGGAATTTCAGTTGATTTATCAATTTTTTCTTTACATTTAGCTGGTATTTCTTCGATTATAGGAGCAATTAATTTTATTGTTACTATTTTTAATGTAAGAATAAGAATAAAGGTTTTTGATAAAATATCTTTATTTTGTTGATCAGTTTTTATTACAGCATTTTTATTATTATTATCATTACCTGTTTTAGCAGGTGCTATTACTATATTATTGACAGATCGTAATTTAAACACTAGATTTTTTGATCCTTCTGGTGGTGGTGATCCTGTTTTATATCAACATTTATTT	392	39	OTU_1528	parent	1604	TRUE	100	BOLD:AAG0698	Animalia_Arthropoda_Insecta_Hymenoptera_Braconidae_Adelius
1529	OTU_1529	0	0	0	0	0	0	0	0	0	0	0	0	0	0	0	0	0	0	0	0	0	0	0	0	0	0	0	0	0	1	0	67	38	23	30	1	0	0	0	43	22	24	7	57	30	16	15	0	0	0	0	0	0	0	0	0	0	0	0	0	0	0	0	0	0	0	0	0	0	TTTATCTTCAATCATTGCTCATGGAGGAGCTTCTGTTGATTAAGCTATTTTTTCATTACATTTAGCTGGAATTTCTTCAATTTTAGGGGCAGTAAATTTTATTACAACCGTAATTAATATACGGGCTACTGGAATTACATTCGATCGAATGCCCCTATTCGTTTGATCAGTTGTAATTACTGCTCTATTACTTTTACTTTCTCTCCCAGTTTTAGCCGGAGCTATCACAATATTATTAACGGATCGGAATTTAAATACTTCATTCTTTGACCCTGCAGGAGGAGGAGACCCAATTCTTTACCAACATTTATTT	374	14	OTU_85	merged	1650	FALSE	96.417	BOLD:AAA3187	Animalia_Arthropoda_Insecta_Diptera_Muscidae_Musca_Musca autumnalis
1530	OTU_1530	0	0	0	0	0	0	0	0	0	0	0	0	0	0	0	1	7	0	0	0	0	0	0	1	0	0	0	0	11	13	13	0	0	11	0	1	47	0	0	16	1	21	5	8	0	7	9	38	47	4	8	0	0	6	2	1	1	0	0	7	1	13	3	14	2	0	2	13	20	TTTATCATTAAATTTAAATCATGAAGGTATATCAGTTGATATAACTATTTTTTCTCTACATTTAGCTGGTATTTCCTCAATTATAGGGGCTATTAATTTTATTAGAACCATTTTAAATATATTTCCCTTTAATATAAATTTAAATCAATTAACTCTTTTTAGTTGATCAATCTTAATTACTACAATTTTACTTCTATTAGCATTACCAGTTTTAGCTGGAGCTATTACTATATTATTAACTGATCGAAATTTAAATAGATCATTCTTTGACCCAATAGGAGGAGGAGACCCAATTTTATACCAACATCTGTTT	354	33	OTU_1530	parent	1692	TRUE	99.681	BOLD:AAU9315	Animalia_Arthropoda_Insecta_Hymenoptera_Ichneumonidae_Gelis
1531	OTU_1531	0	0	0	0	0	0	0	0	0	36	21	0	0	77	73	0	0	0	0	25	8	19	55	0	23	2	31	8	9	0	0	0	0	0	0	0	0	0	0	0	0	0	0	0	0	0	0	0	0	0	0	0	0	0	0	0	0	0	0	0	0	0	0	0	0	0	0	0	0	TTTATCATTAAATTTAAATCACGAAGGTTTATCAATTGATTTATCAATTTTTTCTCTTCATTTAGCTGGGATATCTTCAATTTTAGGAGCAATTAATTTTATTTCAACAATTCTAAATATACACCCCAAAAATTTAAAATTTGAACAATTAACCTTATTTACATGATCAATTCTTATCACAACAATTTTACTTCTATTAGCAGTTCCAGTTTTAGCTGGTGCAATTACTATATTATTATCAGATCGAAATCTTAATACATCTTTTTTTGATCCTTCAGGAGGAGGTGATCCAATTCTTTATCAACATTTATTT	387	13	OTU_1531	parent	1618	TRUE	100	BOLD:AAI5996	Animalia_Arthropoda_Insecta_Hymenoptera_Ichneumonidae_Cratichneumon
1532	OTU_1532	0	0	0	0	0	0	0	0	0	0	0	0	0	0	0	0	0	0	0	0	0	0	0	0	0	0	0	0	0	29	16	0	0	0	0	34	42	0	0	0	20	14	11	0	0	24	7	26	27	0	0	0	0	0	0	0	0	0	0	0	0	0	0	0	0	0	0	0	0	TCTTTCATCTATTATTGCACATACAAGAACATCAGTAGATTTTTCTATTTTTTCTCTTCATATTGCTGGAATTTCATCAATTTTAGGAGCAATTAATTTTATTTCAACTATATTAAATATAAAAATTAAATTTTTAAAATTTGACCAAATCTCTTTATTTATTTGATCAATTTTAATTACTACTGTTCTTCTTCTTTTATCCTTACCAGTATTAGCTGGAGCAATTACTATACTACTAACTGATCGAAATTTAAATACTTCTTTTTTTGACCCAATAGGAGGTGGAGACCCAGTTCTTTATCAACATTTATTC	250	11	OTU_1532	parent	2002	TRUE	96.918	BOLD:ACR5110	Animalia_Arthropoda_Insecta_Diptera_Cecidomyiidae_Contarinia_Contarinia loti
1533	OTU_1533	0	0	0	0	0	0	0	0	0	4	22	66	91	141	119	1	0	0	0	45	61	62	32	37	31	27	24	9	15	0	0	0	0	0	0	0	0	0	0	0	0	0	0	1	0	0	0	0	0	0	0	0	0	0	0	0	0	0	0	0	0	0	0	0	0	0	0	0	0	TTTATCAGCAAATATTGCTCATAGAGGATCTTCAGTAGATTTAGCTATTTTTAGATTACATTTAGCAGGAATTTCTTCAATTTTAGGGGCAGTTAATTTTATTACCACAGTAATTAATATACGTCCTCAAGGCATAACATTAGATCGAACTCCTTTATTCGTTTGAGCCGTGGTTATTACAGCCGTATTATTACTATTATCTTTACCAGTTTTAGCTGGAGCAATTACAATATTATTAACAGATCGAAATTTAAATACATCATTTTTTGATCTTGCTGGAGGAGGTGACCCAATTTTATACCAACATTTATTT	788	18	OTU_344	merged	1125	FALSE	96.805	BOLD:AAO0030	Animalia_Arthropoda_Insecta_Coleoptera_Malachiidae_Clanoptilus_Clanoptilus elegans
1534	OTU_1534	0	0	0	0	0	0	0	0	0	0	6	0	0	0	0	1	3	0	0	14	0	0	7	0	5	0	0	0	0	23	44	0	0	0	1	42	41	0	0	22	10	67	9	0	4	14	24	14	44	0	0	0	0	0	0	0	0	0	0	0	0	0	0	0	0	0	0	0	0	TCTTTCTTCTGGGATTGCTCATGGAGGAGCTTCAGTTGATTTAGCTATTTTCTCTCTTCATTTAGCCGGAATTTCTTCAATTTTAGGAGCAGTAAATTTTATTACAACAGTAATTAATATACGATCAACAGGAATTACATTTGATCGAATACCTTTATTTGTTTGATCTGTTGTTATTACAGCCTTATTATTACTTTTATCTTTACCTGTATTAGCTGGAGCTATTACAATATTATTAACAGATCGAAATTTAAATACTTCATTCTTTGACCCTGCTGGAGGAGGAGACCCTATTCTTTACCAACATTTATTC	395	20	OTU_1534	parent	1600	TRUE	99.681	BOLD:AAL7751	Animalia_Arthropoda_Insecta_Diptera_Sphaeroceridae_Coproica_Coproica acutangula
1535	OTU_1535	0	0	0	0	0	0	0	0	0	1	0	0	0	0	0	8	0	0	0	6	1	20	1	0	0	5	0	13	6	16	15	0	1	37	3	40	102	1	0	2	8	5	10	3	0	2	0	20	34	0	0	0	0	0	0	0	0	0	0	0	0	0	0	0	0	0	0	0	0	ATTATCTTTAATTAATAGACATAGAGGAATTTCAGTAGATTTAGCAATTTTTTCATTACATTTAGCTGGAATTTCTTCAATTATAGGAGCAATTAATTTTATTTCAACAATTTTAAATATACGATTAAATGATATAACTATAGATCAAATTCCTTTATTTGTTTGATCAGTTTTTATTACAGTTATTTTATTACTTTTATCTTTACCAGTTTTAGCAGGGGCTATTACTATATTATTAACTGATCGAAATATAAATACAACTTTTTTTGATTTTTCTGGAGGAGGAGACCCAATTTTATATCAACATTTATTT	360	25	OTU_1535	parent	1680	TRUE	99.361	BOLD:ACR4408	Animalia_Arthropoda_Insecta_Hymenoptera_Braconidae_Praon_Praon barbatum
1536	OTU_1536	0	0	0	0	0	0	0	0	0	0	2	0	0	0	0	8	0	90	94	7	19	1	0	74	80	0	18	11	1	0	0	0	0	0	0	0	0	0	0	0	0	0	0	0	0	0	0	0	0	0	0	0	0	0	0	0	0	0	0	0	0	0	0	0	0	0	0	0	0	CCTATCATCTACAATTGCTCATGCCGGAGCTTCAGTTGATTTAGCTATTTTTTCTCTTCATTTGGCTGGAATTTCTTCTATTTTAGGAGCAGTAAATTTTATTACTACTGTAATTAATATACGATCAACAGGTATGACCCTTGATCGAATACCCTTATTTGTTTGATCCGTAGCAATTACAGCTTTATTGTTACTTTTATCTCTTCCAGTATTAGCAGGAGCTATTACAATACTTCTTACAGATCGAAATCTTAATACATCATTTTTTGATCCTGCAGGAGGAGGAGATCCTATTTTATATCAACATTTATTT	405	12	OTU_1536	parent	1577	TRUE	97.444	BOLD:ADG6176	Animalia_Arthropoda_Insecta_Mecoptera_Panorpidae_Panorpa_Panorpa communis
1537	OTU_1537	0	0	0	0	0	0	0	0	0	0	0	0	0	0	0	0	0	0	0	0	0	0	0	0	0	0	0	0	0	0	0	0	0	0	0	0	0	0	0	0	0	0	0	0	0	0	0	0	0	6	1	0	0	0	0	33	46	0	0	3	2	37	10	7	4	0	9	47	59	TCTTTCTTCTATTATTGCCCATACAGGAACATCTGTTGATTTTTCTATTTTTTCCCTTCATATTGCAGGAATCTCTTCAATTTTAGGAGCAATTAATTTTATTTCTACAATATTAAATATAAAAATCAAATTTTTAAAATTTGATCAAATTTCATTATTTATCTGATCAATTTTAATTACTACAATTCTTCTTTTACTTTCTTTACCAGTTTTAGCAGGAGCAATTACAATACTATTAACTGATCGAAATTTAAATACATCATTTTTTGATCCAATAGGGGGAGGAGACCCAATTCTTTATCAACATTTATTT	264	13	OTU_412	merged	1948	FALSE	97.756	BOLD:ACF7467	Animalia_Arthropoda_Insecta_Diptera_Cecidomyiidae
1538	OTU_1538	0	0	0	0	0	0	0	0	0	12	24	0	0	66	97	0	0	0	0	13	5	32	22	10	14	41	8	9	47	0	0	0	0	0	0	0	0	0	0	0	0	0	0	0	0	0	0	0	0	0	0	0	0	0	0	0	0	0	0	0	0	0	0	0	0	0	0	0	0	CTTATCTGCAGGAATTGCACATGGAGGGGCATCTGTAGATTTAGCTATTTTTTCACTTCATTTAGCTGGTATTTCATCCATTTTAGGAGCAGTAAATTTTATTACAACAGTAATCAATATACGATCAACAGGAATTACATTTGACCGCATACCTCTTTTTGTGTGATCAGTAGTAATTACTGCTATTCTTTTATTACTATCTTTACCAGTATTAGCTGGAGCAATTACAATACTTTTAACAGATCGAAATTTAAATACATCATTCTTTGACCCTGCCGGAGGGGGAGATCCAATTTTATATCAACACTTATTT	400	14	OTU_1538	parent	1588	TRUE	98.083	BOLD:ACB3353	Animalia_Arthropoda_Insecta_Diptera_Dolichopodidae_Dolichopus_Dolichopus cilifemoratus
1539	OTU_1539	0	0	0	0	0	0	0	0	0	9	8	0	0	0	0	15	14	0	0	1	3	20	17	0	2	3	5	19	24	0	0	0	0	0	0	0	0	0	0	0	0	0	0	0	0	0	0	0	0	25	7	0	0	0	0	13	14	0	0	5	4	14	13	0	0	9	12	54	13	ACTTTCTTCTTCAATTGCACATACTAGGTCATCTGTTGATTTTTCTATTTTTTCACTTCATATTGCTGGAATTTCTTCAATTTTAGGGGCTATTAACTTTATTAGTACAATATTAAATATAAAAATTAAATTTATTAAATTTGATCAAGTTTCATTATTCACATGATCAGTTTTAATCACTGCTATTTTACTTTTATTATCATTACCAGTTTTAGCCGGAGCTATTACTATATTATTAACTGATCGAAATTTAAATACTTCTTTTTTTGACCCTATAGGAGGAGGCGATCCTATTTTATATCAACACTTGTTT	323	25	OTU_1539	parent	1769	TRUE	92.971	BOLD:ABX0232	Animalia_Arthropoda_Insecta_Diptera_Cecidomyiidae
1540	OTU_1540	0	0	0	0	0	0	0	0	0	0	0	49	64	0	0	0	0	0	0	8	2	1	7	12	9	4	7	0	0	0	0	0	0	0	0	0	0	0	0	0	0	0	0	0	0	0	0	0	0	11	1	0	0	35	45	0	0	13	11	6	12	13	24	29	9	7	19	2	6	TTTATCTTTAAATATTAATCATGAAGGTATATCAGTTGATTTATCAATTTTTTCTTTACATTTAGCTGGTATATCTTCAATTATAGGATCAATTAATTTTATTACTACAATCTTAAATATAAAAAATATTAACAAAAAAATAGAACAATTAACATTATTTACTTGATCTATTAAAATTACTACAATTTTATTATTATTAGCTGTACCTGTATTAGCTGGAGCTATTACAATATTATTAACTGATCGTAATTTAAATACTTCATTTTTTGATCCTTCAGGAGGGGGGGATCCTATTTTATATCAACATTTATTT	406	26	OTU_1540	parent	1574	TRUE	100	BOLD:ACR4304	Animalia_Arthropoda_Insecta_Hymenoptera_Ichneumonidae
1541	OTU_1541	0	0	0	0	0	0	0	0	0	24	1	0	0	0	0	3	3	0	0	3	0	54	5	6	2	0	17	4	46	0	0	0	0	0	0	0	0	0	0	0	0	0	0	0	0	0	0	0	0	7	12	0	0	0	0	5	24	0	0	4	0	37	8	1	11	9	4	72	59	CCTTTCCTCTATTATTGCTCATGGAGGGGCTTCAGTTGATTTAGCTATTTTTTCTCTCCACTTGGCTGGAGTATCTTCTATTTTAGGAGCAGTAAATTTTATTACAACTGTAATTAATATACGATCAGTAGGAATTACATTTGATCGAATACCTTTATTTGTATGATCAGTTGTAATTACAGCTCTATTATTACTTCTTTCTTTACCTGTATCAGCGGGAGCTATTACTATATTATCAACAGATCGAAATTTAAATACTTCATTTTTTGACCCAGCGGGAGGAGGAGACCCAATTCTTTATCAACATTTATTT	421	25	OTU_128	merged	1540	FALSE	97.444	BOLD:ABA0783	Animalia_Arthropoda_Insecta_Diptera_Chloropidae
1542	OTU_1542	0	0	0	0	0	0	0	0	0	0	0	0	0	0	0	0	0	0	0	0	0	0	0	0	0	0	0	0	0	0	0	0	0	0	0	0	0	0	0	0	0	0	0	0	0	0	0	0	0	9	24	0	0	41	54	4	0	0	0	24	12	27	18	9	5	32	37	19	42	ATTATCTTCAAATTTAGTTCACAATAGACCAGCTGTAGATTTTTCTATCTTTTCACTCCATTTAGCAGGTATATCTTCAATTATAGGAGCTATTAATTTTATATCAACTATTATAAATATAAACAATAAAAACATAAAATTGGACCAATTATCATTATTAACATGATCAATTTTTATTACAGCAATTTTGTTATTATTGTCTTTACCAGTTCTTGCTGGGGCTATTACTATACTATTGTCAGATCGAAATATTAATACTTCATTTTTTGATCCAGCAGGTGGAGGTGACCCAATTCTTTACCAACATTTATTT	357	15	OTU_1542	parent	1686	TRUE	99.681	BOLD:AAU3783	Animalia_Arthropoda_Insecta_Hymenoptera_Tiphiidae_Tiphia_Tiphia minuta
1543	OTU_1543	0	0	0	0	1	0	0	0	0	17	4	0	0	116	95	1	0	0	0	17	14	21	0	0	2	0	20	32	0	0	0	0	4	0	0	0	0	0	0	0	13	0	0	0	0	0	4	0	0	0	0	0	0	2	9	0	0	0	0	5	2	0	0	0	0	4	1	0	0	TCTATCAAGAAGAATTTCACACGCAGGGGCGTCAGTTGATTTAACTATTTTCTCTCTTCATTTAGCAGGTATTTCATCAATTTCAGGAGCAATTAATTTTATTTCAACAATAATCAATATAAAACTCAAAGGAATAAAATTTGAACAAATACCTTTATTTATTTGAGCAGTATCATTAACAGCATTATTACTTCTTTTATCATTACCAGTATTAGCTGGAGCTATTACTATGTTACTTACAGATCGTAACCTTAATACACCTTATTTTGATCCTTCAGGGGGAGGAGATCCAATGTTATATCAACACTTATTT	384	21	OTU_1543	parent	1624	TRUE	96.154	BOLD:AAQ2302	Animalia_Arthropoda_Insecta_Hymenoptera_Tenthredinidae_Pristiphora
1544	OTU_1544	0	0	0	0	0	0	0	0	0	2	6	0	0	0	0	4	5	0	0	1	0	0	0	0	0	0	0	0	2	5	47	0	0	0	0	24	48	0	0	9	0	32	5	0	0	17	2	6	7	5	18	0	0	0	0	4	5	0	0	5	0	6	1	7	0	2	9	1	6	TCTTTCATCTACTTTATCACATTCAGGGGCTTCAGTAGATCTATCAATTTTCTCATTACACTTAGCAGGAATTTCGTCTATTTTAGGGGCTGTAAATTTTATTTCAACTATTATCAATATACGGGCCCCTGGAATATTATTTGATAAAATACCCCTATTTGTTTGATCAGTTTTAATTACTGCAATTTTACTTTTATTGTCCCTACCTGTACTCGCAGGAGCCATCACAATACTTCTCACAGACCGAAATTTAAATACTTCATTCTTTGATCCTGCCGGGGGAGGGGACCCAATTTTATATCAACATCTATTT	291	29	OTU_292	merged	1856	FALSE	96.486	BOLD:AAN6447	Animalia_Arthropoda_Insecta_Diptera_Sciaridae_Corynoptera_Corynoptera perpusilla
1545	OTU_1545	0	0	0	0	0	0	0	0	0	21	24	0	0	7	9	30	54	0	0	14	24	36	12	22	0	22	18	54	73	0	0	0	0	0	0	0	0	0	0	0	0	0	0	0	0	0	0	0	0	0	0	0	0	0	0	0	0	0	0	0	0	0	0	0	0	0	0	0	0	ATTATCAAGTAATATTGCACATGCTGGTCCTAGTGTTGATATATCTATTTTTTCACTACATTTAGCAGGAATTTCATCAATTTTAGGGGCAGTAAATTTTATTACCACTGTGATAAATATACGACCTACAGGGATATCTCTAGATCGAACCCCTTTATTTGTATGATCTGTACTTATTACAGCAGTATTATTATTACTTTCATTACCAGTTTTGGCTGGTGCAATTACAATATTATTAACTGATCGTAATATTAATACAACATTTTTTGATCCTGCAGGTGGGGGTGACCCAATTCTTTACCAGCATTTATTT	420	15	OTU_1545	parent	1544	TRUE	99.681	BOLD:ACQ9821	Animalia_Arthropoda_Insecta_Hemiptera_Cicadellidae_Cicadula_Cicadula persimilis
1546	OTU_1546	0	0	0	0	0	0	0	0	0	0	0	0	0	0	0	0	0	0	0	0	0	0	0	0	0	0	0	0	0	0	0	0	0	0	0	0	0	0	0	0	0	0	0	0	0	0	0	0	0	1	7	0	0	0	0	3	10	53	122	21	42	3	6	43	30	8	6	0	0	TCTTTCATTAAATCTAAATCATGAAGGAATAGCATTAGATATAGCAATTTTCTCTCTCCATATTGCAGGACTATCTTCAATTATAGGGGCAATTAATTTCATTACCACAATTATAAATATAAAAAATTTAAATATATTTTTTGAACAAATTACTTTATTTTCATGATCATTATTAATTACAACAATTCTATTATTATTAGCAGTACCTGTTTTAGCAGGAGCCATTACTATACTTTTAACAGATCGTAATTTAAATACAACCTTTTTTGATCCATCAGGAGGGGGAGATCCTATTCTTTACCAACACTTATTT	355	14	OTU_1546	parent	1691	TRUE	100	BOLD:ACI6839	Animalia_Arthropoda_Insecta_Hymenoptera_Ichneumonidae_Ophion_Ophion crassicornis
1547	OTU_1547	0	0	0	0	0	0	0	0	0	59	27	0	0	0	0	29	28	0	0	0	20	12	15	0	5	39	16	48	87	0	0	0	0	0	0	0	0	0	0	0	0	0	0	0	0	0	0	0	0	0	0	0	0	0	0	0	0	0	0	0	0	0	0	0	0	0	0	0	0	TCTTTCATCTAATATTGCCCATGGAGGAGCTTCAGTAGATTTAGCTATTTTTTCTTTACATTTAGCAGGTATTTCTTCTATTTTAGGAGCAGTAAATTTTATTACTACAGTAATTAATATACGATCAACAGGAATTACTTTTGATCGAATACCTTTATTTGTTTGATCTGTAGTTATTACTGCTTTATTATTATTATTGTCATTGCCTGTATTAGCAGGAGCTATTACAATATTATTAACAGACCGAAATTTAAATACATCTTTCTTTGACCCTGCCGGAGGAGGAGACCCTATTTTATACCAACACTTATTT	385	12	OTU_1547	parent	1623	TRUE	97.444	BOLD:ACX2242	Animalia_Arthropoda_Insecta_Diptera_Sphaeroceridae_Spelobia
1548	OTU_1548	0	0	0	0	0	0	0	0	0	30	1	0	0	0	0	14	2	0	0	1	0	43	6	25	0	2	0	19	32	1	32	0	0	0	0	8	2	0	0	0	3	31	12	0	0	1	0	4	35	0	13	0	0	0	0	0	0	0	0	0	0	6	30	0	0	0	0	3	8	ATTATCACAAATCGTATCACACCCAAGTGCTGGTGTTGATCTTGCTATATTTTCACTGCACGTTGCTGGTATATCATCGATTGTTGGAGCTATTAACTTCATAGTTACCATATTTAACATGCGTGCAAAGGGCATGACATTAACTAAAATGCCGCTGTTTGTATGGTCTATTTTGTTAACAGCATTTATGCTACTTATTGCTTTACCTGTATTGGCTGGTGCTATAACCATGCTACTTACTGATCGCAATATTGGCACTTCATTTTTTGAGCCTGCAGGTGGTGGTGATCCAGTGTTATTTCAACATTTATTT	364	26	OTU_1548	parent	1672	TRUE	NA
1549	OTU_1549	0	0	0	0	0	0	0	0	0	1	5	87	133	0	0	9	0	0	0	10	21	14	1	23	9	4	7	1	4	0	0	0	0	0	0	0	0	0	0	0	0	0	0	0	0	0	0	0	0	0	0	0	0	0	0	0	0	0	0	0	0	0	0	0	0	0	0	0	0	TTTATCATCAAACCTTAGACATAGTGGATCATCTGTTGATATAGCTATCTTTTCTTTACATATTGCAGGTATATCATCCATTATAGGAGCTATTAATTTTATATCAACAATTATTAATATAAAAAATCCTTTAATAAAAATTGATAAAATTTCAATATTTAGGTGATCTATTTTAATTACTGCATTATTATTAATTTTATCTCTTCCTGTATTAGCAGGAGCAATTACAATATTATTAACAGACCGAAATATTAATACAACATTCTTTGATCCATCAGGAGGTGGAGACCCAATTTTATATCAACATCTATTT	329	15	OTU_1549	parent	1755	TRUE	100	BOLD:AAN9610	Animalia_Arthropoda_Insecta_Hymenoptera_Crabronidae_Gorytes_Gorytes laticinctus
1550	OTU_1550	0	0	0	0	0	0	0	0	0	0	0	0	0	0	0	0	0	0	0	0	0	0	0	0	0	0	0	0	0	1	8	1	0	245	13	0	0	0	0	7	0	25	2	0	15	7	4	15	8	0	0	0	0	0	0	0	0	0	0	0	0	0	0	0	0	0	0	0	0	TCTATCTTCTGGAATTGCTCATGGAGGAGCATCTGTTGATTTAGCTATTTTTTCTTTACATTTAGCTGGAATTTCTTCTATTTTAGGAGCTGTAAATTTTATTACAACTGTAATTAATATACGATCTACAGGTATTACTTTCGACCGAATACCATTATTTGTATGAGCTGTTGTAATTACTGCTTTATTATTACTTTTATCACTACCTGTATTAGCAGGAGCAATTACAATATTATTAACAGATCGAAATTTAAATACATCATTCTTTGACCCTGCAGGAGGTGGAGATCCTATTCTTTACCAACACTTATTC	351	13	OTU_1550	parent	1700	TRUE	100	BOLD:AAJ7599	Animalia_Arthropoda_Insecta_Diptera_Sepsidae_Sepsis_Sepsis orthocnemis
1551	OTU_1551	0	0	0	0	0	0	0	0	0	0	0	0	0	3	0	0	0	2	5	0	5	0	0	0	0	0	0	0	0	4	38	0	0	0	0	25	72	0	0	0	1	19	16	0	0	19	12	17	75	3	10	0	0	0	0	14	0	0	0	0	0	0	8	0	0	0	0	0	0	TCTTTCATCTAATATTGCTCATGGTGGTAGATCGGTAGATTTAGCTATTTTTTCCCTTCATTTAGCTGGTATTTCATCAATTTTAGGAGCTATTAATTTTATTACAACTATTATTAATATAAAACCTAATGGTATAAAATTTGATAGTATGCCTTTATTTGTATGAGCAGTATTAATTACTGCAATTCTTTTATTATTATCTTTACCAGTATTAGCTGGAGCTATTACAATATTATTAACAGATCGAAATTTAAATACATCATTTTTTGACCCAGCTGGAGGAGGAGATCCAATTTTATATCAACATTTATTT	348	19	OTU_1551	parent	1708	TRUE	99.681	BOLD:AAF8206	Animalia_Arthropoda_Insecta_Lepidoptera_Gracillariidae_Parornix_Parornix torquillella
1552	OTU_1552	0	0	0	0	0	0	0	0	0	35	18	0	0	0	0	30	30	0	0	3	7	19	17	26	0	5	8	47	123	0	0	0	0	0	0	0	0	0	0	0	0	0	0	0	0	0	0	0	0	0	0	0	0	0	0	0	0	0	0	0	0	0	0	0	0	0	0	0	0	TTTATCTGCTGGAATTGCCCATAGAGGAGCCTCAGTAGATCTTGCTATTTTCTCTTTACATTTAGCTGGTATTTCTTCTATTTTAGGGGCTGTAAATTTTATTACTACTGTTATTAATATACGGTCTTCTGGTATTACCCTAGACCGAATACCTTTATTTGTATGATCAGTAGCTATTACTGCTTTACTTTTATTATTATCTCTACCAGTTTTAGCCGGAGCTATCACAATATTATTAACAGATCGAAATTTAAACACCTCTTTCTTTGACCCAGCTGGAGGAGGAGACCCTATTTTATACCAACACCTATTT	368	13	OTU_1552	parent	1668	TRUE	89.137	BOLD:ACO4648	Animalia_Arthropoda_Insecta_Diptera_Ephydridae
1553	OTU_1553	0	0	0	0	0	0	0	0	0	2	10	0	0	0	0	39	51	0	0	0	35	62	19	2	1	33	20	11	96	0	0	0	0	0	0	0	0	0	0	0	0	0	0	0	0	0	0	0	0	0	0	0	0	0	0	0	0	0	0	0	0	0	0	0	0	0	0	0	0	CCTATCGTCCAATATCTCCCATGCAGGAGCCTCTGTAGATTTAGCAATCTTCTCACTACACTTAGCCGGAGTGTCATCAATTCTAGGTGCAGTAAACTTTATTTCAACAATCATCAATATACGGCCAGCTGGTATAACAGCTGAGCGTATCCCATTATTTGTATGATCCGTCGGAATCACAGCCCTTCTACTACTCTTATCTTTACCAGTATTAGCTGGAGCAATCACTATACTATTAACAGACCGAAACTTTAATACCTCATTCTTCGACCCCGCAGGTGGGGGGGACCCCATCCTATACCAGCACCTATTC	381	13	OTU_1553	parent	1634	TRUE	100	BOLD:ABA4245	Animalia_Arthropoda_Insecta_Hemiptera_Miridae_Atractotomus_Atractotomus mali
1554	OTU_1554	0	0	0	0	0	0	0	0	0	1	0	0	0	0	0	10	0	0	0	0	0	41	15	1	0	2	8	24	60	43	0	0	0	0	0	6	10	0	0	0	0	0	0	0	0	28	0	0	4	0	0	0	0	0	1	0	81	0	0	0	0	19	0	0	0	0	0	0	0	ACTGGCCGGAATCCAATCTCACTCAGGTGGTTCAGTTGATCTGGCTATCTTTAGCCTTCACCTAGCTGGAATCTCTTCAATGTTAGGTGCAATGAACTTTATTACTACAATCCTTAACATGCGAAACCCAGGAATGACATTACACAAATTACCCTTATTCTGTTGAGCGATCTTTGTCACAGCTATCTTACTACTATTATCATTACCGGTATTAGCAGGAGGTATTACAATGTTACTAACTGACCGAAACTTTAATACATCATTCTATGACCCAGCAGGAGGTGGTGATCCCATTTTATACCAACACTTATTC	354	17	OTU_1554	parent	1693	TRUE	79.31	BOLD:AAR9392	Animalia_Arthropoda_Insecta_Diptera_Pipunculidae_Clistoabdominalis
1555	OTU_1555	0	0	0	0	0	0	0	0	0	4	7	0	0	74	93	0	0	0	0	3	26	19	39	6	24	11	12	6	2	0	0	0	0	0	0	0	0	0	0	0	0	0	0	0	0	0	0	0	0	0	0	0	0	0	0	0	0	0	0	0	0	0	0	0	0	0	0	0	0	TTTATCATCCAATATCGCTCACGGAGGAGCATCTGTTGATTTAGCTATCTTTAGTCTTCATCTAGCTGGAATTTCTTCTATTTTAGGAGCTATTAACTTCATTTCTACCATACTAAATATACACCCAAAAGGAATAATTTTAGATCAAATACCCCTATTTGTTTGAGCAATTATTATTACAGCCATTTTATTATTATTATCCTTACCAGTTTTAGCAGGAGCTATCACCATACTACTTACAGATCGAAATCTAAATTCTTCATTTTTTGACCCCGCCGGGGGAGGTGATCCTATCCTCTACCAACATTTATTC	326	14	OTU_1555	parent	1764	TRUE	100	BOLD:ABX9870	Animalia_Arthropoda_Insecta_Coleoptera_Mordellidae_Mordellistena_Mordellistena pumila
1556	OTU_1556	0	0	0	0	0	0	0	0	0	0	0	0	0	0	0	0	0	0	0	0	0	0	0	0	0	0	0	0	0	0	0	0	0	0	0	0	0	0	0	0	0	0	0	0	0	0	0	0	0	3	0	61	123	0	0	27	0	0	0	25	38	5	36	18	29	0	15	0	0	TTTATCATCTAATATTGCCCATAGAGGAGCTTCTGTTGATTTAACAATTTTTTCTCTTCATTTAGCTGGAATTTCATCTATTTTAGGAGCTGTAAATTTTATTACTACTGTAATTAATATACGATCAACAGGAATTTCATTTGATCGAATACCCTTATTTGTTTGATCAGTTGTTATTACAGCTTTATTATTACTTTTATCCTTACCTGTCTTAGCAGGAGCTATTACTATATTATTAACAGATCGAAACTTAAATACTTCTTTTTTTGACCCAGCTGGAGGAGGAGACCCAATTTTATACCAACATTTATTT	380	11	OTU_40	merged	1640	FALSE	100	BOLD:ACD1647	Animalia_Arthropoda_Insecta_Diptera_Muscidae_Phaonia_Phaonia trimaculata
1557	OTU_1557	0	0	0	0	0	0	0	0	0	0	0	0	0	0	0	0	0	0	0	0	0	0	0	0	0	0	0	0	0	46	38	0	0	173	31	0	0	0	0	12	12	0	15	26	29	4	12	5	0	0	0	0	0	0	0	0	0	0	0	0	0	0	0	0	0	0	0	0	0	CCTTTCATCAAATATCGCTCATGGAGGAGCCTCAGTTGATTTAGCAATTTTTAGACTTCACTTAGCCGGGGTCTCCTCAATTTTAGGAGCTGTAAATTTTATTACTACAGTGATTAATATACGAGCAACTGGAATATCTTTTGATCGAATGCCCCTATTTGTTTGATCAGTAGCTATCACAGCCTTACTTCTTTTATTGTCACTACCTGTATTAGCAGGAGCTATCACAATGCTTTTAACTGACCGAAATTTAAATACTTCATTTTTTGACCCAACAGGAGGAGGAGACCCAATTTTATACCAACATTTATTT	403	12	OTU_1557	parent	1581	TRUE	99.681	BOLD:AAP7179	Animalia_Arthropoda_Insecta_Coleoptera_Staphylinidae_Xantholinus_Xantholinus elegans
1558	OTU_1558	0	0	0	0	0	0	0	0	0	4	5	0	0	0	0	0	4	0	0	0	4	14	12	0	1	7	6	9	12	15	23	0	1	0	0	12	38	0	0	0	6	37	6	0	0	12	3	9	17	24	4	0	0	0	0	14	19	0	0	0	6	14	2	0	0	0	4	9	0	TCTTTCTTCAATAATTGCTCATTCAGGATGTTCAGTAGATTTATCAATTTTTTCTCTTCATTTAGCAGGAATTTCTTCTATTTTAGGGGCTATTAATTTTATTACTTCTGTATTAAATATACAAATTCAAAAAATTAAATTTGAACAATTATCTTTATTTTCTTGATCAGTTTTTATTACTGCTATTTTATTATTACTATCTCTACCTGTTTTAGCTGGAGCAATTACAATACTTTTAATAGACCGAAATTTAAACTCTTCTTTTTTTGATCCTATAGGAGGAGGAGATCCAATTTTATATCAACATTTATTT	353	32	OTU_1558	parent	1694	TRUE	100	BOLD:AAV5754	Animalia_Arthropoda_Insecta_Diptera_Cecidomyiidae
1559	OTU_1559	0	0	0	0	0	0	1	0	0	0	6	0	0	0	0	0	14	0	0	2	0	1	0	0	1	1	0	0	25	44	6	0	0	0	0	11	38	0	0	3	10	40	8	0	0	8	8	22	107	0	0	0	0	0	0	0	0	0	0	0	0	0	0	0	0	0	0	0	0	TCTTTCATCAAGAATTGCTCATAGAGGAGCATCGGTTGATTTAGCTATTTTTTCTCTTCATTTAGCAGGAATTTCTTCAATTTTAGGGGCTGTAAATTTTATTACTACAATTATTAATATACGATCTTCAGGAATTACTTTTGATCGAATACCTCTTTTTGTCTGATCAGTAGGAATTACAGCTTTATTACTCTTACTATCTCTACCTGTATTAGCTGGAGCAATCACAATACTATTAACAGATCGAAATTTTAATACCTCATTTTTTGATCCGGCTGGTGGAGGAGACCCTATTCTTTATCAACATTTATTC	356	20	OTU_1559	parent	1690	TRUE	91.374	BOLD:ACM7709	Animalia_Arthropoda_Insecta_Diptera
1560	OTU_1560	0	0	0	0	0	0	0	0	0	50	3	0	0	0	0	59	20	0	0	11	0	64	26	0	0	14	12	26	93	0	0	0	0	0	0	0	0	0	0	0	0	0	0	0	0	0	0	0	0	0	0	0	0	0	0	0	0	0	0	0	0	0	0	0	0	0	0	0	0	TTTATCTTCGGGAATTGCTCATGGAGGAGCTTCAGTAGATTTGGCAATTTTTTCATTACATTTAGCAGGAATCTCTTCAATTTTAGGTGCAGTAAATTTTATTACTACTGTAATTAATATACGATCGAGAGGAATTACATTTGATCGAATACCTTTATTTGTATGATCAGTAGTAATTACTGCAATTCTATTACTTTTATCTTTACCTGTCTTAGCAGGAGCTATCACTATATTATTAACAGATCGAAATTTAAATACATCTTTTTTTGACCCTGCGGGAGGAGGAGACCCTATTCTATATCAACATTTATTT	378	11	OTU_11	merged	1642	FALSE	91.374	BOLD:ACJ8339	Animalia_Arthropoda_Insecta_Diptera_Hybotidae_Oedalea_Oedalea zetterstedti
1561	OTU_1561	0	0	0	0	0	0	0	0	0	0	0	0	0	0	0	0	0	0	0	0	0	0	0	0	0	0	0	0	0	14	6	94	104	0	0	0	0	0	0	18	22	1	3	27	40	39	14	0	0	0	0	0	0	0	0	0	0	0	0	0	0	0	0	0	0	0	0	0	0	TTTATCTTTAAATTTAAATCATGAAGGGATATCAGTTGATCTATCAATTTTTTCCCTCCATCTTGCTGGAATATCTTCAATTATAGGAGCAATTAATTTTATTTCAACAATTTTAAATATATACCCCAATATAATAAAATTGGAACAATTAACTTTATTTACTTGATCAATTTTTATTACTACAATTTTATTATTATTAGCAGTTCCTGTATTAGCAGGTGCAATTACAATATTATTAACAGATCGTAATTTAAATACTTCATTCTTTGACCCATCAGGAGGAGGAGATCCAATTTTATACCAACATTTATTT	382	12	OTU_1561	parent	1630	TRUE	100	BOLD:AAF3971	Animalia_Arthropoda_Insecta_Hymenoptera
1562	OTU_1562	0	0	0	0	0	0	0	0	0	0	0	0	0	0	0	0	0	0	0	0	0	0	0	0	0	0	0	0	0	0	0	0	0	19	7	0	0	0	0	6	15	0	0	7	4	1	14	4	5	19	11	0	0	22	67	2	0	0	0	11	6	4	50	0	1	34	21	3	19	ATTATCTTCTAATATTGCCCATTCTGGGCCAAGAGTGGATTTAGCTATTTTTTCATTACACTTAGCTGGAATTTCCTCAATCTTGGGAGCAGTTAATTTTATTACTACAGTAATTAATATGCGCTCTCCTGGAATAACATTTGATCAAACTCCTTTATTTGTTTGATCAGTTTTAATTACTGCAGTATTATTATTACTTTCATTGCCAGTGTTAGCAGGTGCTATTACCATATTATTAACTGACCGTAACCTTAATACATCTTTTTTTGATCCTTCGGGTGGAGGGGATCCAATTTTATACCAACATTTATTT	352	24	OTU_1562	parent	1697	TRUE	99.681	BOLD:ACR2143	Animalia_Arthropoda_Insecta_Hemiptera_Cicadellidae
1563	OTU_1563	0	0	0	0	0	0	0	0	0	19	18	0	0	0	0	14	42	0	0	2	2	19	2	0	0	15	13	7	4	1	4	0	0	0	0	4	30	0	0	0	0	0	0	0	0	3	0	7	4	15	0	0	0	0	0	16	16	0	0	0	3	7	39	0	6	8	6	57	12	CTTATCAGCTAATATTGCTCATAGAGGTAGATCAGTTGATTTAGCAATTTTTTCTTTACATTTAGCAGGAATTTCATCTATTTTAGGAGCTATTAATTTTATTACTACAGTAATTAATATACGAGCAAATGGTATATCATTTGACCAAATACCTCTGTTTGTATGAGCTGTAGCAATTACAGCATTATTATTATTACTTTCATTACCAGTATTAGCAGGAGCTATTACTATATTATTAACAGATCGAAATTTAAATACTTCTTTTTTTGACCCTGCTGGTGGAGGAGACCCTATTTTATACCAACACTTATTT	395	30	OTU_1563	parent	1599	TRUE	99.681	BOLD:AAI0007	Animalia_Arthropoda_Insecta_Lepidoptera_Nepticulidae_Stigmella_Stigmella microtheriella
1564	OTU_1564	0	0	0	0	0	0	0	0	0	0	0	0	0	0	0	0	0	0	0	0	0	0	0	0	0	0	0	0	0	0	0	0	0	0	0	0	0	0	0	0	0	0	0	0	0	0	0	0	0	0	0	101	180	0	0	0	0	0	0	19	24	0	2	22	17	2	8	3	0	ACTTTCATCAAATATTAATCATGAAGGTATATCAGTTGATCTATCAATTTTTTCTCTTCACTTAGCTGGAATATCATCTATTATAGGAGCTATTAATTTTCTTTCAACTATTAATAATATAAAACCAATAAATTCTAAATATGAACAAATTACATTATTTACATGATCAATTCTAATTACAACAATTTTATTATTATTAGCTGTTCCAGTTTTAGCAGGAGCAATTACTATATTATTAACTGATCGAAACTTAAATACTTCATTTTTTGATCCATCAGGAGGTGGTGATCCAATTTTATACCAACATCTATTT	378	10	OTU_415	merged	1643	FALSE	100	BOLD:ACI7609	Animalia_Arthropoda_Insecta_Hymenoptera_Ichneumonidae_Platylabus_Platylabus odiosus
1565	OTU_1565	0	0	0	0	0	0	0	0	0	4	1	0	0	0	0	10	2	0	0	0	5	36	10	0	1	9	4	13	30	6	1	0	0	0	0	17	10	0	0	2	3	36	4	0	5	10	6	12	20	2	29	1	0	0	0	1	46	0	0	5	18	2	16	1	0	1	1	0	3	TTTATCATCCACAATTGCTCATAGAGGAGCTTCTGTTGATCTATCCATTTTTTCTTTACATTTAGCTGGAATTTCTTCTATTTTAGGAGCTATTAATTTTATTACAACAATAATTAATATACGAATTAAAATAATCAAATTTGACCAAATACCTTTATTTGCTTGATCCGTTTTAATTACAGCAGTATTATTATTATTATCATTACCCGTATTAGCAGGGGCTATTACTATATTATTAACAGATCGAAATTTAAATACTTCATTTTTTGATCCTGCAGGAGGAGGAGACCCAATTCTTTATCAACACTTATTT	383	38	OTU_1565	parent	1626	TRUE	93.59	BOLD:ACT2584	Animalia_Arthropoda_Insecta_Diptera_Cecidomyiidae
1566	OTU_1566	0	0	0	0	0	0	0	0	0	0	0	0	0	0	0	0	0	0	0	0	0	0	0	0	0	0	0	0	0	5	17	0	0	184	15	1	0	0	0	36	5	43	0	27	7	2	6	20	20	0	0	0	0	0	0	0	0	0	0	0	0	0	0	0	0	0	0	0	0	CCTATCTTCTAATATTTCCCATTCTGGGCCTAGAGTAGATTTAACTATTTTTTCTTTACATTTAGCTGGTATTTCCTCCATTCTTGGGGCTATTAATTTTATTTCAACTATTATTAATATGCGAATTCAGGGTATAAGGATAGATAAAATACCTTTATTTGTTTGGTCAGTTTTTGTTACGGCTGTTCTTTTGATACTTTCATTACCTGTTTTAGCAGGAGCTATTACTATATTATTAACAGATCGGAATTTAAATACAACTTTTTTTGATCCTTCAGGTGGAGGGGACCCTATTTTGTATCAACATTTATTT	388	14	OTU_1566	parent	1617	TRUE	98.722	BOLD:AAW5226	Animalia_Arthropoda_Insecta_Hemiptera_Cicadellidae_Aphrodes_Aphrodes bicinctus
1567	OTU_1567	0	0	0	0	0	0	0	0	0	5	16	0	0	0	0	14	27	0	0	0	10	10	1	0	2	5	6	5	37	2	2	0	0	0	0	0	0	0	0	0	1	0	0	0	0	0	0	0	1	16	26	0	5	0	1	9	19	0	0	5	14	6	28	14	2	8	22	51	36	TCTTTCTTCAATTATCGCACATACTGGTTCAGCTGTAGATTTTTCAATTTTTTCTCTTCATATTGCAGGGATTTCATCAATTTTAGGTGCAATTAACTTTATTTCTACAATAATTAATATAAAAATTAAATTTTTAAAATTTAATCAAATTTCATTATTTGTTTGATCAATTTTAATTACTACAATTCTTCTTCTTTTATCACTTCCAGTATTAGCAGGAGCAATTACTATATTATTAACTGATCGAAATTTAAACACTTCATTTTTTGATCCTATAGGAGGAGGAGACCCAATTTTATATCAACATTTATTT	406	32	OTU_1567	parent	1573	TRUE	97.764	BOLD:AAH3720	Animalia_Arthropoda_Insecta_Diptera_Cecidomyiidae
1568	OTU_1568	0	0	0	0	0	0	0	0	0	0	0	0	0	0	0	0	0	0	0	0	0	0	0	0	0	0	0	0	0	0	0	0	0	0	0	0	0	0	0	0	0	0	0	0	0	0	0	0	0	17	27	0	0	80	107	0	0	0	0	4	47	0	37	32	8	8	49	4	0	CCTATCATCTAATCTTGCACACAATGGCCCATCTGTTGATTTAGCTATTTTTAGCCTCCATTTAGCGGGAATTTCATCAATTTTAGGGGCTATTAATTTTATTACTACAATGATTAATATATGTCCCCAAGGCATATCTATAGACCAAATACCTTTATTTGTATGAGCTGTATTTATTACAGCAATTCTTCTACTTCTTTCATTACCAGTTCTAGCTGGTGCAATCACAATATTATTAACTGATCGTAATTTTAATACCTCTTTTTTTGAACCAGCTGGAGGAGGAGATCCTATTCTTTATCAACACTTGTTT	420	12	OTU_1568	parent	1545	TRUE	99.681	BOLD:AAZ4375	Animalia_Arthropoda_Insecta_Coleoptera_Chrysomelidae_Altica
1569	OTU_1569	0	0	0	0	0	0	0	0	0	0	0	0	0	0	0	0	0	0	0	0	0	0	0	0	0	0	0	0	0	78	61	0	0	0	0	25	78	0	0	14	0	10	19	1	0	10	12	27	65	0	0	0	0	0	0	0	0	0	0	0	0	0	0	0	0	0	0	0	0	ACTTTCTTCTATTATTGCACATGGAGGAGCATCAGTTGATTTAGCAATTTTTAGTTTACATTTAGCAGGAATTTCTTCTATTCTTGGGGCAGTAAATTTTATTACAACTGTAATTAATATACGATCAACAGGAATTACATTTGATCGAATACCATTATTTGTATGATCAGTAGTAATTACTGCTTTATTACTTTTACTTTCACTACCTGTATTAGCCGGAGCTATTACTATATTATTAACGGATCGAAATTTAAATACTTCATTTTTTGACCCAGCGGGTGGAGGAGATCCAATTTTATACCAACATTTATTT	400	12	OTU_92	merged	1590	FALSE	99.681	BOLD:ACP3406	Animalia_Arthropoda_Insecta_Diptera_Chloropidae
1570	OTU_1570	0	0	0	0	0	0	0	0	0	0	0	0	0	0	0	0	0	0	0	0	0	0	0	0	0	0	0	0	0	0	0	0	0	0	0	0	0	0	0	0	0	0	0	0	0	0	0	0	0	9	32	0	0	0	1	61	82	0	0	3	0	13	18	1	26	7	11	87	23	CTTATCTTTAAACCTAAATCATGAAGGAATATCAGTTGATATATCTATTTTTTCCCTACACTTAGCAGGAGCATCTTCAATTATAGGGGCTATTAATTTTATTACCACTATTCTAAATATACGTATTATAGGAATTCTATTGAATCAAATACCATTATTTATTTGGTCCATTAAAATTACAGCTATTCTTTTATTATTAGCAGTACCAGTCTTAGCAGGAGCCATTACTATACTACTAACAGATCGTAATTTAAATACTTCATTTTTTGACCCTAGAGGGGGAGGAGACCCTATTTTATACCAACATTTATTT	374	14	OTU_1570	parent	1651	TRUE	98.403	BOLD:ACQ9146	Animalia_Arthropoda_Insecta_Hymenoptera_Ichneumonidae_Phrudus_Phrudus monilicornis
1571	OTU_1571	0	0	0	0	0	0	0	0	0	0	0	0	0	0	0	0	1	1	0	0	0	83	0	0	0	0	0	14	67	17	2	0	0	0	0	10	89	0	0	0	16	24	0	0	0	0	3	2	56	0	0	0	0	0	0	0	0	0	0	0	0	0	0	0	0	0	0	0	0	CCTATCTTCCGGAATAGCTCATGCAGGAGCTTCTGTAGATTTAGCTATTTTTTCTTTACATATAGCAGGAATTTCTTCTATTTTAGGAGCTGTAAACTTTATTACAACAGTAATTAATATACGATCTGTAGGTATTACATTTGATCGAATACCTTTATTTGTCTGATCTGTTGTAATTACAGCAATTTTATTATTACTATCATTACCTGTATTAGCCGGCGCTATTACAATACTATTAACAGACCGAAATCTTAATACTTCATTTTTTGACCCCTCAGGGGGAGGAGATCCTATTTTATACCAACATTTATTT	385	14	OTU_1571	parent	1622	TRUE	90.675	BOLD:AAN3325	Animalia_Arthropoda_Insecta_Diptera_Culicidae
1572	OTU_1572	0	0	0	0	0	0	0	0	0	0	0	0	0	0	0	0	0	0	0	0	0	0	0	0	0	0	0	0	0	0	0	0	0	0	0	0	0	0	0	0	0	0	0	0	0	0	0	0	0	41	47	0	0	0	0	72	21	0	0	1	8	70	26	9	3	5	4	76	21	CTTATCTTCAGTAATCGCCCATGGAGGGGCTTCTGTAGATCTAGCTATTTTTTCTTTACATTTAGCGGGAATTTCTTCAATTTTAGGTGCAGTAAATTTCATTACTACAGTAATTAATATACGATCAATTGGTATTACTTTTGATCGAATGCCTCTTTTTGTTTGATCAGTAGTAATTACTGCTTTTTTATTATTATTATCTTTACCTGTTTTAGCAGGAGCAATTACAATATTATTAACAGATCGAAATTTTAATACTTCTTTTTTTGATCCTGCTGGAGGAGGAGATCCTATTCTTTATCAACATTTATTT	404	14	OTU_133	merged	1579	FALSE	92.926	BOLD:ACB3168	Animalia_Arthropoda_Insecta_Diptera
1573	OTU_1573	0	0	0	0	0	1	0	0	0	8	3	0	0	7	43	0	2	0	0	23	16	14	6	15	4	13	13	0	0	35	0	302	307	1	5	34	14	50	68	88	41	76	5	76	195	55	105	1	4	0	0	0	0	0	0	0	0	0	0	0	0	0	0	0	0	0	0	0	0	TCTCGCAGGAGCAATCGCACATGGAGGAGGATCAGTAGACCTAGCTATCTTTTCATTACATTTAGCGGGTGTTTCATCAATTTTAGGAGCAGTTAATTTCATTACAACTGCAATCAATATACGGTCGGAAAGAATAACACTAGATCAAACACCACTATTTGTTTGATCAGTAGCAATTACAGCACTCCTATTACTATTATCATTACCGGTACAAGTAGGAGCAATTACTATATTATTAACTGATCGAAATTTAAATACTTAGTTCTTTGACCCTGCAGGTGGTGGAGATCCAATTCTTTATCAACATTTATTA	1630	33	OTU_1573	parent	704	TRUE	98.077	BOLD:AAC5779	Animalia_Arthropoda_Insecta_Orthoptera_Acrididae_Chorthippus
1574	OTU_1574	0	0	0	0	0	0	0	0	0	17	5	0	0	0	0	5	18	0	0	0	0	28	18	0	0	0	2	16	17	4	1	0	0	0	0	12	90	0	6	0	2	33	4	2	0	3	2	49	6	0	0	0	0	0	0	0	0	0	0	0	0	0	0	0	0	0	0	0	0	TTTATCTTCAAATTTAGGTCATCCTGGAATTTCAGTAGATTTAACTATTTTTTCTTTACATTTAAGAGGGATCTCCTCAATTTTAGGTTCAATTAATTTTATTACAACAATTTTAAATATACGTCCTAAAAATATAACTATAGATAAAATTTCTTTATTTGTTTGATCAATTTTTTTAACAACAATTTTATTACTATTATCTCTTCCTGTTTTAGCAGGAGGAATTACGATATTATTATTTGATCGTAATTTAAATACCTCATTTTTTGATCCAATAGGGGGAGGGGACCCAATTTTATATCAACATTTATTT	340	22	OTU_1574	parent	1722	TRUE	100	BOLD:AAU8458	Animalia_Arthropoda_Insecta_Hymenoptera_Charipidae_Alloxysta_Alloxysta ramulifera
1575	OTU_1575	0	0	0	0	0	0	0	0	0	0	10	0	0	0	0	28	8	0	0	3	1	13	14	1	3	0	7	11	54	0	0	0	0	0	0	0	0	0	0	0	0	0	0	0	0	0	0	0	0	4	12	0	0	0	0	25	78	0	0	0	0	0	5	0	7	0	1	0	8	ATTATCTGCAAATATTGCTCATAGAGGAGCATCAGTAGATTTAGCAATTTTTTCTTTACATTTAGCTGGTATTTCATCTATTTTAGGAGCTATTAATTTTATTACAACTGTAATTAATATACGAGCTTATGGAATATCATTTGATCAAATACCTTTATTTGTATGAGCAGTAGCAATTACAGCCCTTCTTTTATTATTATCATTACCAGTATTAGCTGGAGCTATTACTATATTATTAACAGATCGAAATTTAAACACATCATTTTTTGATCCTATGGGAGGTGGAGACCCAATTCTTTATCAACATTTATTT	293	20	OTU_1575	parent	1851	TRUE	100	BOLD:ABZ3177	Animalia_Arthropoda_Insecta_Lepidoptera_Nepticulidae_Ectoedemia_Ectoedemia albifasciella
1576	OTU_1576	0	0	0	0	0	0	0	0	0	0	0	0	0	0	0	0	0	0	0	0	0	0	0	0	0	0	0	0	0	18	60	0	0	0	0	48	103	0	0	1	0	31	7	0	2	12	3	30	23	0	0	0	0	0	0	0	0	0	0	0	0	0	0	0	0	0	0	0	0	ACTATCTTCATCAATTGCTCATACAGGATCTTCAGTAGATTTTTCAATTTTTTCATTACATATTGCTGGGATCTCATCAATTTTAGGAGCTATTAATTTTATTTCTACAATATTAAATATGAAAATTAAATTTATTAAATTTGATCAAATTTCTCTTTTTACTTGATCAGTTTTAATTACAGCAGTACTTCTTTTATTATCTTTGCCAGTACTTGCTGGAGCTATTACAATATTATTAACAGATCGAAATTTAAATACATCATTTTTTGATCCTATAGGAGGGGGAGATCCAATTTTATATCAACATTTATTT	338	12	OTU_1576	parent	1729	TRUE	96.463	BOLD:ACT6614	Animalia_Arthropoda_Insecta_Diptera_Cecidomyiidae_Rhopalomyia
1577	OTU_1577	0	0	0	0	0	0	0	0	0	25	26	0	0	0	6	29	18	0	0	1	18	60	30	9	0	26	3	76	72	0	0	0	0	0	0	1	0	0	0	0	0	0	0	0	0	0	0	0	1	0	0	0	0	0	0	0	0	0	0	0	0	0	0	0	0	0	0	0	0	CTTATCATCAACTATCTCCCATTCTGGGGCATCAGTAGATTTATCTATCTTTTCTCTTCATTTAGCAGGAATTTCTTCTATTTTAGGGGCTGTAAATTTTATTTCTACAATTATTAATATACGGGCCCCAGGAATATTATTTGATAAAATACCATTATTTGTTTGATCTGTATTTATTACTGCTATTTTATTATTACTATCTCTTCCGGTATTAGCTGGAGCTATTACAATATTATTAACAGATCGAAATTTAAATACCTCATTTTTTGACCCTGCTGGAGGAGGAGACCCAATTCTTTATCAACACTTGTTT	401	16	OTU_299	merged	1585	FALSE	97.115	BOLD:ACM6625	Animalia_Arthropoda_Insecta_Diptera_Sciaridae_Sciara_Sciara flavimana
1578	OTU_1578	0	0	0	0	0	0	0	0	0	12	1	0	0	0	0	17	36	0	0	1	1	13	14	1	0	7	4	4	85	0	0	0	0	0	0	0	0	0	0	0	0	0	0	0	0	0	0	0	0	3	10	0	0	0	0	34	43	0	0	9	6	9	7	2	3	12	6	33	30	CTTATCTTCAACAATTGCTCATAGAGGGGCATCAGTAGATTTATCTATTTTTTCTCTTCATTTAGCAGGAATTTCATCTATTTTAGGAGCAATTAATTTTATTACAACTATAATTAATATACGAGTTAAAATAATTAAATTTGATCAAATACCTTTATTTTCTTGATCAGTTTTAATTACAGCAGTATTATTATTATTATCTTTACCAGTATTAGCAGGAGCAATTACTATATTATTAACAGATCGAAATTTAAATACTTCTTTTTTTGACCCTGCAGGAGGAGGAGATCCAATTTTATACCAACATTTATTT	403	27	OTU_1578	parent	1580	TRUE	99.038	BOLD:ACO0736	Animalia_Arthropoda_Insecta_Diptera
1579	OTU_1579	0	0	0	0	0	0	0	0	0	0	0	0	0	0	0	0	0	0	0	0	0	0	0	0	0	0	0	0	0	0	0	0	0	0	0	0	0	0	0	0	0	0	0	0	0	0	0	0	0	30	26	0	1	0	0	18	22	0	0	8	25	41	26	9	8	8	8	63	66	ACTTTCCTCGTCAATCGCACATGCTGGGGCTTCAGTTGATTTAGCTATTTTTTCTCTACATTTAGCTGGTATCTCATCAATTTTAGGGGCCGTAAATTTTATCACCACAATTATTAATATACGAGCTCCTGGAATAAGTTTTGATCGAATACCTTTATTTGTTTGATCTGTTTTAATTACAGCAATTTTACTCCTTTTATCATTACCAGTTTTAGCAGGAGCAATCACTATACTATTAACAGATCGTAATTTAAACACATCTTTCTTCGATCCTGCAGGAGGAGGAGACCCTATTCTTTACCAACACTTATTT	359	15	OTU_1579	parent	1682	TRUE	100	BOLD:AAJ5766	Animalia_Arthropoda_Insecta_Diptera_Mycetophilidae_Cordyla_Cordyla nitens
1580	OTU_1580	0	0	0	0	0	0	0	0	0	89	12	0	0	0	0	9	44	0	0	2	10	4	11	0	1	2	79	27	52	0	0	0	0	0	0	0	0	0	0	0	0	0	0	0	0	0	0	1	0	0	0	0	0	0	0	0	0	0	0	0	0	0	6	0	1	17	0	0	0	ACTTTCATCTAATCTAGCTCATAGAGGACCCGCAGTAGACTTTACTATTTTCAGCCTACACTTAGCAGGAATATCATCAATTCTTGGTGCAATTAATTTTATTACCACCAGAATCAATATACGTTCTCCTCTTATTAAACCTGAACGATTAACATTATTCGCTTGATCAGTTTCAATCACTGCCTTACTTCTTCTTCTCTCACTTCCCGTTCTTGCAGGAGCAATTTACTATACTTTTAACTGATCGTAATTTAAATACATCATTTCTTGACCCTACAGGAGGAGGAGATCCAATCCTATACCAACATCTTTTC	367	17	OTU_55	merged	1669	FALSE	95.223	BOLD:AAJ9656	Animalia_Arthropoda_Insecta_Coleoptera_Throscidae_Trixagus_Trixagus dermestoides
1581	OTU_1581	0	0	0	0	0	0	0	0	0	10	0	0	0	9	6	0	0	0	0	3	3	0	5	2	7	1	15	0	9	0	0	0	0	0	0	0	0	0	0	0	0	0	0	0	0	0	0	0	0	15	42	130	96	128	117	0	27	0	0	58	74	20	16	65	46	32	48	10	29	TCTCTCACTAAATTTAAATCATGAAGGGATATCAGTAGATCTATCAATCTTCTCTTTACATTTAGCTGGAATATCCTCAATCATGGGGGCAATTAATTTTATTAGAACAATTATAAATATAAAACCATCAATATTAAAACTTGAACAATTAACTTTATTTACCTGATCAATTCTAATTACAACAATTCTTCTCCTCTTAGCTGTTCCAGTATTAGCTGGAGCTATTACAATATTATTAACTGATCGAAATTTAAATACTTCATTTTTTGATCCTTCTGGAGGAGGAGATCCAGTTCTTTATCAACATTTATTT	1023	28	OTU_1581	parent	963	TRUE	96.805	BOLD:ACR2473	Animalia_Arthropoda_Insecta_Hymenoptera_Ichneumonidae
1582	OTU_1582	0	0	0	0	0	0	1	0	0	0	0	0	0	0	0	0	0	0	0	0	0	0	0	0	0	0	0	0	0	0	0	82	108	0	0	0	0	1	0	29	7	18	6	28	9	20	15	0	47	0	0	0	0	0	0	0	0	0	0	0	0	0	0	0	0	0	0	0	0	ACTATCAGCAAACATCGCCCATAGTGGATCCTCAGTTGATCTTGCCATTTTCAGCCTACACTTAGCAGGAATCTCATCAATCTTAGGAGCAGTGAATTTCATTTCCACTGTTATCAATATACGAACAACAGGAATCACCTTCGACCGAATACCATTATTCGTATGAGCTGTAGCTATCACAGCTCTTTTATTATTGTTATCTCTACCAGTACTAGCTGGGGCAATCACAATATTATTAACTGACCGAAATCTAAATACATCATTTTTTGATCCTGCAGGAGGGGGAGACCCAATCCTATACCAACACCTATTC	371	13	OTU_1582	parent	1660	TRUE	100	BOLD:AAO3206	Animalia_Arthropoda_Insecta_Coleoptera_Elateridae_Prosternon_Prosternon tessellatum
1583	OTU_1583	0	0	0	0	0	0	0	0	0	24	2	0	0	0	0	5	1	91	100	23	13	11	0	25	31	18	6	0	9	0	0	0	0	0	0	0	0	0	0	0	0	0	0	0	0	0	0	0	0	0	0	0	0	0	0	0	0	0	0	0	0	0	0	0	0	0	0	0	0	TCTTTCTGCTAACATTGCGCATCAAGGTTCATCAGTAGATTTAGCAATTTTTTCCCTTCATTTAGCAGGAATTTCATCAATTTTAGGAGCTATTAACTTTATTACAACTATTATTAATATACGAATTAGAAATTTATCTTTTGATCAAATACCTTTATTTGTATGAGCAGTAGGAATTACAGCTTTATTATTATTATTATCTTTACCTGTATTAGCTGGAGCTATTACAATATTATTAACTGATCGAAATTTAAATACATCTTTTTTTGATCCTGCTGGTGGAGGAGACCCCATTTTATACCAACATTTATTT	359	14	OTU_261	merged	1683	FALSE	99.361	BOLD:AAB4283	Animalia_Arthropoda_Insecta_Lepidoptera_Hesperiidae_Erynnis_Erynnis tages
1584	OTU_1584	0	0	0	0	0	0	0	0	0	0	0	0	0	0	0	0	0	0	0	0	0	0	0	0	0	0	0	0	0	15	5	0	0	0	0	40	51	0	24	18	28	15	1	15	2	18	14	30	56	0	0	0	0	0	0	0	0	0	0	0	0	0	0	0	0	0	0	0	0	TTTATCATCTAATATTGCTCATAGAGGAAGATCAGTTGATTTATCTATTTTTTCTCTTCATCTAGCTGGGATTTCTTCCATTTTAGGAGCAATTAATTTTATCACTACTATTATCAATATACGATTAAATAATATATTATTTGATCAATTACCATTATTTGTTTGAGCTGTTGGTATTACAGCTATTCTTCTTCTCCTATCTCTTCCCGTTTTAGCTGGAGCTATTACCATATTATTAACTGATCGTAATCTTAATACTTCTTTTTTTGATCCTGCTGGAGGAGGAGATCCAATTTTATATCAACATTTATTT	332	15	OTU_1584	parent	1749	TRUE	99.361	BOLD:AAS0375	Animalia_Arthropoda_Insecta_Lepidoptera_Coleophoridae_Coleophora
1585	OTU_1585	0	0	0	0	0	0	0	0	0	20	8	0	0	0	0	7	18	0	0	2	3	12	13	0	0	4	3	19	25	13	27	1	8	0	0	35	57	0	0	0	16	23	12	1	0	5	6	33	26	41	25	0	0	0	0	18	5	0	0	5	11	15	14	0	0	0	30	60	61	TCTATCTAATAATATCGCACATAATAATATTTCAGTAGATTTAACAATTTTTTCTCTACATTTAGCAGGAATTTCCTCAATCTTAGGAGCTATTAACTTTATTTGTACAATTTTAAATATAATACCTAATAATACAAAATTAAATCAAATTCCTCTTTTCCCTTGATCAATTTTAATTACTGCAATTTTATTAATTTTATCATTACCAGTATTAGCTGGGGCTATTACTATACTATTAACTGATCGAAACTTAAATACTTCATTTTTTGATCCATCAGGAGGGGGAGATCCTATTCTTTATCAACATCTATTC	682	37	OTU_1585	parent	1214	TRUE	97.764	BOLD:AAA3759	Animalia_Arthropoda_Insecta_Hemiptera_Aphididae_Therioaphis_Therioaphis trifolii
1586	OTU_1586	0	0	0	0	0	0	0	0	0	13	2	0	0	0	0	5	1	0	0	0	1	20	15	0	1	6	5	7	26	22	9	0	0	0	0	22	48	0	0	4	22	9	3	0	1	11	4	25	20	1	0	0	0	0	0	0	4	0	0	0	2	2	8	0	1	0	0	10	2	ATTATCTTCTATAATTGGTCATGGAGGAATTTCTGTTGATTTAGCAATTTTTTCTTTACATTTAGCTGGTATTTCTTCAATTATAGGAGCTATTAATTTTATTACAACTATTTTTAATATAAATTTTATCTCAATAAAATTAGATCAATTAAGATTATTTATTTGATCAATTTTAATTACAGCAATTTTATTATTATTATCTTTACCTGTTTTAGCTGGAGCTATTACAATATTATTAACTGATCGTAATTTAAATACTACATTTTTTGATTTTTCAGGTGGAGGAGATCCAATTTTATTTCAACATTTATTT	332	33	OTU_1586	parent	1746	TRUE	99.681	BOLD:AAU8379	Animalia_Arthropoda_Insecta_Hymenoptera_Braconidae_Dinotrema
1587	OTU_1587	0	0	0	0	0	0	0	0	0	0	0	0	0	0	0	0	0	0	0	0	0	0	0	0	0	0	0	0	0	0	0	0	0	0	0	0	0	0	0	0	0	0	0	0	0	0	0	0	0	0	0	0	0	30	120	0	0	0	0	7	45	0	5	8	7	51	7	26	51	CCTATCATCAATTATATACCATTCAACTTCTTCCGTAGATTTTACTATTTTTTCACTCCATATAGCAGGAATTTCTTCAATTATAGGAGCTATTAATTTTATTGTTTCAATCATATTAATAAAAAATATTTCACTTAAAATAAATCAAATCCCTTTATTCCCATGATCAGTAAAAATTACCGCTATTTTACTACTCTTATCCTTACCTATCTTAGCTGGAGCGATTACTATATTACTAACTGATCGAAATATAAATACATCTTTCTTTGACCCTTCTGGGGGAGGAGACCCAATTCTATACCAACATTTATTT	357	11	OTU_1587	parent	1687	TRUE	100	BOLD:ADL2560	Animalia_Arthropoda_Insecta_Hymenoptera_Halictidae_Halictus_Halictus tumulorum
1588	OTU_1588	0	0	0	0	0	0	0	0	0	32	7	0	0	0	0	17	21	2	0	2	7	22	15	6	5	21	3	48	51	4	10	0	0	0	0	14	6	0	0	0	0	1	1	0	0	4	3	22	19	0	0	0	0	0	0	0	13	0	0	0	0	0	0	0	0	0	0	0	0	ATTATCTTCAATTATTGCACATACCGGATCATCTGTAGATTTTTCAATTTTCTCATTACATATCGCTGGAATCTCCTCTATTTTAGGAGCAATTAATTTTATTTCAACAATATTAAATATAAAAATTAAATTTTTAAAATTTGATCAAATTTCCTTATTTATTTGATCTATTTTAATTACTACAGTATTACTACTATTATCATTACCTGTTTTAGCTGGAGCAATTACTATATTATTAACCGATCGAAATTTGAATACTTCTTTCTTTGATCCTATAGGAGGAGGAGACCCAATTCTATATCAACATTTATTC	356	26	OTU_1588	parent	1688	TRUE	93.569	BOLD:ACC8467	Animalia_Arthropoda_Insecta_Diptera_Cecidomyiidae
1589	OTU_1589	0	0	0	0	0	0	0	0	0	0	34	0	0	1	0	0	4	0	0	4	0	11	0	0	0	7	0	0	15	0	0	0	0	0	0	0	0	0	0	0	0	0	0	0	0	0	0	0	0	3	13	0	0	1	3	50	18	0	2	6	2	24	3	9	3	14	0	19	16	CCTTTCATCAACACTATCCCATTCTGGCAGATCCGTTGACCTAACTATTTTTTCTCTCCATCTAGCAGGGATTTCCTCAATTTTAGGGGCAGTAAATTTTATTACTACTATTATTACTATACGATCTCCTGAAATAAATATAGATATAATACCTCTTTTTGTTTGATCTGTATTTATTACAGCAATTCTTCTCTTTCTTTTTCTTCCTGTGCTAGCCGGAGCTATCACAATATTATTAACAGATCAAAATTTAAATACATAATTTTTTGATCTTGCAGGAGGAGGGGATCCTATTTTACACCAACACTTGTTT	262	23	OTU_26	merged	1957	FALSE	89.744	BOLD:AAP2528	Animalia_Arthropoda_Insecta_Diptera_Keroplatidae_Orfelia_Orfelia nemoralis
1590	OTU_1590	0	0	0	0	0	0	0	0	0	0	0	0	0	0	0	0	0	0	0	0	0	0	0	0	0	0	0	0	0	0	0	0	0	0	0	0	0	0	0	0	0	0	0	0	0	0	0	0	0	3	0	63	112	0	0	0	0	0	0	13	17	2	23	54	14	11	25	0	10	ACTTTCATCTAATATTGCCCATGGAGGATCATCTGTAGATTTAGCAATTTTTTCTTTACACTTAGCAGGAATCTCATCAATTTTAGGAGCAATTAACTTTATTACAACTATTATTAATATACGAGTTAATAATTTATCATTTGATCAAATATCATTATTTATTTGAGCTGTAGGAATTACAGCATTGTTATTATTATTATCATTACCAGTTTTAGCTGGAGCTATTACAATATTATTAACTGATCGAAATTTAAATACCTCATTTTTTGACCCTGCTGGAGGAGGAGATCCAATCTTATATCAACATTTATTT	347	12	OTU_1590	parent	1710	TRUE	100	BOLD:AAA9082	Animalia_Arthropoda_Insecta_Lepidoptera_Lycaenidae_Cupido_Cupido minimus
1591	OTU_1591	0	0	0	0	0	0	0	0	0	0	0	0	0	0	0	0	0	0	0	0	0	0	0	0	0	0	0	0	0	0	0	0	0	0	0	0	0	0	0	0	0	0	0	0	0	0	0	0	0	0	0	0	0	139	140	0	0	0	0	9	15	15	6	22	8	47	17	0	0	TCTATCATCTACTATTGCTCATGCAGGAGCATCTGTTGATTTAGCTATTTTTTCCCTTCATTTAGCAGGTATTTCTTCAATTTTAGGTGCAGTAAATTTTATTACAACAATTATTAATATACGAGCAGTAGGTATTAATTTAGATCGAATACCTTTATTTGTTTGATCAGTATTAATTACTGCTATTCTTCTTCTTTTATCTCTTCCAGTTTTAGCTGGAGCTATTACAATATTATTAACTGATCGAAATTTAAATACTTCATTTTTTGATCCTGCAGGAGGAGGAGACCCTATTTTATATCAACATTTATTT	418	10	OTU_125	merged	1552	FALSE	92.013	BOLD:AAM8998	Animalia_Arthropoda_Insecta_Diptera_Mycetophilidae_Sciophila
1592	OTU_1592	0	0	0	0	0	0	0	0	0	0	0	0	0	0	0	23	4	0	0	2	0	0	0	0	0	0	0	8	0	23	0	0	0	0	0	72	13	0	0	0	0	48	15	0	0	1	2	10	58	0	0	0	0	0	0	26	14	0	0	0	0	0	7	0	0	2	0	11	12	CTTATCTTCTTCTATTGCTCATTCAGGGTCTTCTGTAGATTTTTCAATTTTTTCTTTACATTTAGCAGGTATTTCTTCAATTTTAGGAGCTATTAATTTTATTACAACAATATCTAATATGCAGGTTAAAGGACTAAAATTTGATCAATTATCATTATTTTCTTGATCAGTAATTATTACAGCAGTTTTATTATTATTATCTCTTCCTGTATTAGCAGGGGCAATTACAATATTATTAACAGATCGAAATTTAAATACTTCTTTTTTTGACCCAATTGGAGGAGGAGATCCAATTTTATATCAGCATTTATTT	351	19	OTU_164	merged	1699	FALSE	96.474	BOLD:ACJ1068	Animalia_Arthropoda_Insecta_Diptera_Cecidomyiidae
1593	OTU_1593	0	0	0	0	0	0	0	0	0	15	1	0	0	0	0	12	52	0	0	5	0	27	7	0	0	15	0	28	0	4	12	0	0	0	0	23	100	0	0	11	0	1	0	0	0	3	0	15	26	0	0	0	0	0	0	0	0	0	0	0	0	0	0	0	0	0	0	0	0	CCTATCTAATTCTATATTTCACAGTGGATACTCTGTAGATACCGCAATTTTCTCCCTACATCTTGCTGGAATTTCCTCAATCTTAGGAGCCATTAATTTTATCACCACAATTATTAATATACGAAGAAATCTTCACACAATAGAAAAACTACCATTATTTGTTTGATCTGTTCTTATTACTGCTTTCCTACTCTTACTAGCCCTCCCAGTACTAGCAGGAGCTATCACTATACTTTTAACTGATCGAAATATAAATACAACCTTCTTTGACCCAGCTGGAGGGGGAGATCCTATTTTATACCAACATTTATTT	357	18	OTU_1593	parent	1685	TRUE	99.654	BOLD:ACL7972	Animalia_Arthropoda_Insecta_Hemiptera_Psyllidae_Cacopsylla_Cacopsylla mali
1594	OTU_1594	0	0	0	0	0	0	0	0	0	0	3	0	0	0	0	0	1	0	0	0	0	0	2	0	0	6	0	12	25	0	0	0	0	0	0	0	0	0	0	0	0	0	0	0	0	0	0	0	0	0	0	0	0	4	0	27	20	0	0	0	0	1	7	8	0	4	0	1	0	ATTATCATCAGTAATTGCACATGGAGGAGCTTCGGTCGATTTAGCTATTTTTTCTTTACATTTAGCTGGTGTATCCTCAATTTTAGGGGCTGTAAATTTTATTACTACAGTAATTAATATACGATCTACTGGAATTACATTTGATCGAATACCTTTATTTGTTTGATCAGTATTAATTACAGCATTTTTACTTTTATTATCTTTACCTGTTTTAGCAGGAGCAATTACTATACTATTAACAGAATTTTAATACCTCATTTTTTGACCCCGCAGGAGGAGGAGACCCTATTTTATACCAACATTTATTT	121	14	OTU_198	merged	2832	FALSE	96.797	BOLD:ACQ8553	Animalia_Arthropoda_Insecta_Diptera_Agromyzidae_Agromyza_Agromyza bromi
1595	OTU_1595	0	0	0	0	0	0	0	0	0	0	0	0	0	0	0	0	0	0	0	0	0	0	0	0	0	0	0	0	0	14	23	1	0	89	33	0	17	0	0	27	16	11	13	16	12	19	14	8	55	0	0	0	0	0	0	0	0	0	0	0	0	0	0	0	0	0	0	0	0	ATTATCTTCTAATATTGCTCATGGTGGAAGATCTGTTGATCTAGCAATTTTTTCCCTCCATCTTGCAGGAATCTCATCAATTTTAGGAGCAATTAATTTTATTACAACTATTATTAATATACGAATAAATAACATATCATTTGATCAAATACCTTTATTTATTTGATCAGTAGGAATTACTGCTTTATTATTATTATTATCATTACCTGTTTTAGCTGGAGCTATTACTATACTTTTAACAGATCGAAATTTAAATACTTCTTTTTTTGATCCTGCAGGAGGAGGAGATCCTATTTTATATCAACATTTATTT	368	16	OTU_1595	parent	1667	TRUE	100	BOLD:AAE6991	Animalia_Arthropoda_Insecta_Lepidoptera_Oecophoridae_Harpella_Harpella forficella
1596	OTU_1596	0	0	0	0	0	0	0	0	0	0	2	43	107	4	5	0	0	0	0	11	2	6	0	0	0	0	0	0	0	0	11	0	0	3	1	0	0	0	0	0	6	0	0	0	0	0	0	0	0	0	0	32	26	14	21	0	39	0	0	2	17	0	0	14	1	8	5	0	0	GCTATCTTCAGGAATTGCCCATGGCGGAGCCTCTGTAGATTTAGCAATTTTCTCTCTTCATTTAGCAGGAATTTCTTCTATTTTAGGGGCCGTAAATTTATTACAACCGTAATTAATATACGATCAACAGGTATTACTTTTGACCGAATACCTTTATTTGTGTGATCCGTTGTAATCACGGCTCTTTTACTTTTATTATCTCTTCCCGTTTTAGCTGGAGCTATTACAATACTTTTAACAGATCGAAATTTAAATACCTCTTTTTTTGATCCTGCAGGAGGAGGAGACCCAATTTTATACCAACATTTATTT	380	23	OTU_73	merged	1635	FALSE	93.61	BOLD:AAG0467	Animalia_Arthropoda_Insecta_Diptera_Heleomyzidae_Suillia_Suillia affinis
1597	OTU_1597	0	0	0	0	0	0	0	0	0	8	10	0	0	0	0	2	6	0	0	3	0	4	39	1	5	5	14	75	40	0	0	0	0	0	11	0	0	0	0	0	0	0	0	0	0	0	0	0	0	35	26	0	0	1	4	34	10	0	0	15	11	4	38	9	0	18	14	33	74	ATTATCATCAGTAATTGCACATGGTGGAGCTTCGGTTGATTTAGCTATTTTTTCCTTACATTTAGCTGGGGTATCCTCAATTTTAGGGGCTGTAAATTTTATTACTACAGTAATTAATATACGATCTACTGGAATTACATTTGATCGAATACCTTTATTTGTTTGATCCGTATTAATTGCAGCATTTTTACTTTTATTATGTTAACCTGTTTTAGCAGGAGCAATTACTATACTATTAACAGATCGGAATTTCAATACCTCATTTTTTGACCCTGCAGGAGGAGGAGACCCTATTTTATACCAACATTTATTT	549	29	OTU_198	merged	1359	FALSE	95.73	BOLD:ACQ8553	Animalia_Arthropoda_Insecta_Diptera_Agromyzidae_Agromyza_Agromyza bromi
1598	OTU_1598	1	0	0	0	0	0	0	0	0	25	5	0	0	135	123	6	18	0	0	17	1	13	21	4	17	2	11	18	1	0	0	0	0	40	0	0	0	0	0	0	0	0	0	0	0	0	0	0	0	0	0	0	0	7	2	0	0	0	0	0	0	0	0	0	12	11	1	0	0	ATTATCAGCCGGAATCGCACATGGAGGAGCATCAGTTGATCTGGCTATTTTTTCATTACACCTAGCAGGAATTTCATCAATTTTAGGAGCAGTAAATTTTATTACAACAGTAATTAATATACGATCAACAGGAATTACTCTTGATCGAATACCTCTATTTGTATGGTCAGTTGTTATTACTGCAATTCTTTTATTATTGTCCCTCCCAGTTTTAGCAGGAGCAATTACAATACTATTAACAGACCGAAATTTAAATACATCATTCTTTGACCCTGCAGGAGGAGGAGACCCCATTTTGTACCAACATTTATTC	491	23	OTU_1598	parent	1436	TRUE	98.083	BOLD:ABU9505	Animalia_Arthropoda_Insecta_Diptera_Dolichopodidae_Sciapus_Sciapus platypterus
1599	OTU_1599	0	0	0	0	0	0	0	0	0	0	0	0	0	0	0	1	0	0	0	0	0	0	0	0	0	0	0	0	0	0	0	0	0	0	0	0	0	0	0	0	0	0	0	0	0	0	0	0	0	69	79	1	0	0	1	128	40	0	0	40	58	59	113	35	7	75	41	153	188	TTTATCTTCAACTTTAGCGCATTCTGGAGCTTCAGTTGATTTATCGATTTTCTCTCTTCATCTAGCTGGAATTTCCTCTATTTTAGGGGCAGTACACTTTATTTCCACAGTTATCAATATACGAGCACCAGGAATAACTTTTGATAAAATATCATTATTTATTTGATCAGTTCTTATCACTGCAATTCTTCTTCTTCTTTCTCTTCCTGTTTTAGCCGGAGCAATTAATATATTATTAACAGATCGAAATTTGAATACTTCTTTTTTTGACCCGGCTGGAGGGGGGGATCCAATTTTATATCAACATTTATTT	1088	17	OTU_1599	parent	937	TRUE	98.083	BOLD:ACK0021	Animalia_Arthropoda_Insecta_Diptera_Sciaridae_Bradysia_Bradysia polonica
1600	OTU_1600	0	0	0	0	0	0	0	0	0	1	0	0	0	0	0	0	0	117	81	7	10	0	0	36	78	6	2	0	0	0	0	0	0	0	0	0	0	0	0	0	0	0	0	0	0	0	0	0	0	0	0	0	0	0	0	0	0	0	0	0	0	0	0	0	0	0	0	0	0	TCTATCTTCAGGAATTGCACATGGAGGTGCTTCTGTAGACTTAGCTATTTTTTCTCTACATTTAGCTGGTGTCTCATCAATTTTAGGAGCAGTAAATTTTATTACTACAGTTATTAATATACGATCTACTGGAATTACTTTCGATCGAATACCATTGTTTGTATGAGCAGTGGTAATTACTGCTTTATTACTTCTCCTTTCTTTACCTGTTCTAGCTGGTGCTATCACTATACTTTTAACAGATCGAAACTTAAATACATCTTTCTTTGACCCAGCCGGAGGGGGAGACCCAATCCTTTACCAACATTTATTT	338	9	OTU_1600	parent	1730	TRUE	99.359	BOLD:AAG5640	Animalia_Arthropoda_Insecta_Diptera_Sepsidae_Nemopoda_Nemopoda nitidula
1601	OTU_1601	0	0	0	0	0	0	0	0	0	0	0	0	0	0	0	0	0	0	0	0	0	0	0	0	0	0	0	0	0	0	0	0	0	0	0	0	0	0	0	0	0	0	0	0	0	0	0	0	0	0	31	0	0	0	0	99	32	0	0	4	24	7	9	13	1	8	14	50	66	TCTTTCATCTAGAATTGCACATAGTGGGGCTTCTGTAGATTTAGCTATTTTTTCTCTTCATCTAGCTGGAATCTCTTCAATTTTAGGAGCTGTAAATTTTATTACAACTATTATTAATATACGATCTTCAGGAATTACATTTGATCGAATACCTTTATTTGTATGATCAGTTGGAATTACAGCTTTATTACTACTTTTATCTCTTCCTGTTTTAGCTGGAGCTATTACAATACTATTAACTGATCGAAACTTTAATACATCATTTTTTGATCCCGCTGGAGGTGGAGATCCAATTTTATATCAACATTTATTT	358	13	OTU_310	merged	1684	FALSE	100	BOLD:ACN5814	Animalia_Arthropoda_Insecta_Diptera_Phoridae_Megaselia
1602	OTU_1602	0	0	0	0	0	0	0	0	0	3	5	0	0	0	0	16	6	0	0	6	3	26	0	0	0	1	6	10	3	1	14	0	0	0	0	20	51	0	0	1	1	0	11	0	0	11	5	1	36	9	9	0	0	0	0	2	13	0	0	13	0	7	4	2	0	16	13	0	2	TCTTTCTTCTACAATCTCACATTCAGGAGCCTCAGTGGACTTATCTATTTTTTCTTTACATTTAGCGGGTATTTCATCTATCTTAGGGGCAGTAAATTTTATTTCAACCATTATTAATATACGAGCACCAGGTATATCCTTTGATAAAATATCCTTATTTATTTGATCAGTTTTAATTACAGCAGTATTACTTTTATTATCATTACCCGTTTTAGCGGGCGCAATTACTATATTATTAACAGATCGTAATTTAAATACATCTTTTTTTGATCCTGCAGGAGGAGGAGATCCAATTCTTTACCAACATTTATTT	327	33	OTU_1602	parent	1759	TRUE	99.681	BOLD:AAQ0275	Animalia_Arthropoda_Insecta_Diptera_Sciaridae_Bradysia_Bradysia lembkei
1603	OTU_1603	0	0	0	0	0	0	0	0	0	12	9	0	0	0	0	34	7	0	0	7	1	2	22	0	0	2	4	26	24	0	0	0	0	0	0	0	0	0	0	0	0	0	3	0	0	3	0	0	1	21	9	0	0	0	3	27	64	0	0	21	11	21	19	5	10	42	17	18	35	ATTATCATCAGTAATTGCACATGGTGGAGTTTCGGTTGATTTAGCTATTTTTTCCTTACATTTAGCTGGAATATCCTCAATTTTAGGGGCTGTAAATTTTATTACTACAGTAATTAATATACGATCTACTGGAAATACATTTGATCGAATACCTTTATTTGTTTGATCCGTATTAATTACAGCATTTTTACTTTTATTATCTTTACCTGTTTTAGCGGGAGCAATTACTATACTATTGACAGATCGAAATTTTAATACCTCATTTTTTGACCCTGCAGGAGGAGGAGACCCTATTTTATACCAACATTTATTT	480	30	OTU_1603	parent	1459	TRUE	92.308	BOLD:ACE2180	Animalia_Arthropoda_Insecta_Diptera_Agromyzidae_Agromyza_Agromyza mobilis
1604	OTU_1604	0	0	0	0	0	0	0	0	0	0	0	0	0	0	0	0	0	0	0	0	0	0	0	0	0	0	0	0	0	0	0	0	0	0	0	0	0	0	0	0	0	0	0	0	0	0	0	0	0	8	12	57	21	52	41	0	0	0	0	42	41	10	5	3	30	24	10	6	0	TTTATCTTCTAATTTAAATCATGAAGGTATATCAGTTGATTTAGCTATTTTTTCTTTACATTTAGCAGGTATATCTTCAATTATAGGAGCTATCAATTTTATTACTACAATTATAAATATACGAACTATAGGATCTTCATTTGATCAAATATCTTTATTTTCTTGATCAATTAAAATTACAGCTATTTTACTTCTTTTAGCAGTTCCTGTTTTAGCAGGGGCTATTACTATATTATTAACTGATCGAAATTTAAATACTTCATTTTTTGATCCATCAGGAGGAGGAGATCCAATTTTATACCAACATTTGTTT	362	15	OTU_1604	parent	1676	TRUE	100	BOLD:ABV8212	Animalia_Arthropoda_Insecta_Hymenoptera_Ichneumonidae_Astiphromma_Astiphromma splenium
1605	OTU_1605	0	0	0	0	0	0	0	0	0	0	0	33	21	0	0	0	0	0	0	3	9	9	18	6	0	1	0	0	1	0	0	0	0	0	0	0	0	0	0	0	0	0	0	0	0	0	0	0	0	6	6	66	97	0	0	0	0	0	0	6	6	4	4	30	6	0	1	0	6	TTTATCCTCCAATATCGCTCATGGAGGAAGATCTGTAGACTTAGCTATCTTCTCTTTACATTTAGCTGGTATTTCTTCCATTTTAGGAGCAATTAATTTTATTACTACTATTATTAATATACGATTAAATAATATATTTTTTGATCAATTACCATTATTTGTTTGGGCTGTAGGAATTACAGCATTTTTATTACTTTTATCTTTACCTGTATTAGCAGGAGCTATTACTATATTACTAACAGATCGAAATTTAAATACATCATTTTTTGATCCTGCTGGAGGAGGAGACCCTATTCTATATCAACATTTATTC	339	21	OTU_1605	parent	1726	TRUE	98.722	BOLD:AAB4250	Animalia_Arthropoda_Insecta_Lepidoptera_Geometridae_Cosmorhoe_Cosmorhoe ocellata
1606	OTU_1606	0	0	0	0	0	0	0	0	0	12	11	0	0	0	0	7	10	0	0	0	0	7	1	0	0	0	0	7	43	0	0	0	0	0	0	0	0	0	0	0	0	0	0	0	0	0	0	0	0	15	6	0	0	0	0	65	10	0	0	25	13	29	14	0	0	25	1	48	31	CCTTTCTGCCGGAATTGCTCATGCTGGGGCTTCTGTTGATTTAGCAATTTTTTCTTTACATTTAGCTGGAATTTCATCTATTTTAGGTGCTGTAAATTTTATTACAACTGTAATTAATATACGATCAACAGGAATTACATTTGATCGTATACCATTATTTGTATGATCAGTTGTTATTACCGCTGTATTATTATTATTATCTCTACCTGTTTTAGCCGGAGCAATCACTATATTATTAACAGATCGAAATTTAAATACATCATTCTTTGACCCAGCTGGTGGGGGAGACCCAATTTTATATCAGCATTTATTT	380	20	OTU_11	merged	1638	FALSE	100	BOLD:ABV3820	Animalia_Arthropoda_Insecta_Diptera_Limoniidae_Tasiocera
1607	OTU_1607	0	0	0	0	0	0	0	0	0	3	4	0	0	0	0	7	24	0	0	14	0	10	17	17	2	9	1	47	133	0	12	0	0	0	0	12	8	0	0	0	0	0	0	0	0	1	0	0	0	0	0	0	0	0	0	0	0	0	0	0	0	0	0	0	0	0	0	23	26	CTTATCTGCCAATATTGCTCATAGAGGTGGATCTGTAGATTTAGCTATTTTTTCTTTACATCTTGCTGGAATTTCATCAATTTTAGGTGCAATTAATTTTATTACAACAGTAATTAATATACGAGCTAATGGTATATCATTTGATCAAATACCATTATTTGTATGAGCTGTAGCTATTACAGCTTTATTATTATTATTATCTTTACCTGTTTTAGCAGGAGCTATTACTATATTATTAACAGATCGAAATTTAAATACCTCATTTTTTGATCCTGCTGGAGGAGGTGACCCAATTTTATACCAACATTTATTC	370	19	OTU_1607	parent	1662	TRUE	100	BOLD:AAF3363	Animalia_Arthropoda_Insecta_Lepidoptera_Nepticulidae_Stigmella_Stigmella floslactella
1608	OTU_1608	0	0	0	0	0	0	0	0	0	0	0	0	0	108	21	0	0	0	0	50	0	13	0	6	32	10	11	0	0	0	0	0	0	0	0	0	0	0	0	0	0	0	0	0	0	0	0	0	0	33	0	0	0	10	20	0	0	0	0	4	50	0	0	0	18	2	1	0	0	CCTATCCTCAGGTATTGCCCATGGAGGAGCATCTGTTGATTTAGCAATTTTTTCCCTTCATTTAGCTGGAATTTCTTCTATCTTAGGTGCTGTAAATTTTATTACTACTGTAATCAATATGCGTTCAACAGGAATCACATTAGATCGAATACCTTTATTTGTATGATCAGTTGTAATTACTGCAATTTTATTACTTTTATCTTTACCTGTTTTAGCGGGAGCTATTACAATACTATTAACTGATCGTAATTTAAATACATCATTTTTTGACCCAGCAGGAGGAGGAGACCCTATTTTATACCAACATTTATTC	389	16	OTU_99	merged	1615	FALSE	96.141	BOLD:ADH8285	Animalia_Arthropoda_Insecta_Diptera_Hybotidae_Platypalpus
1609	OTU_1609	0	0	0	0	0	0	0	0	0	0	0	0	0	8	5	0	0	0	0	1	0	5	7	0	0	2	0	1	0	7	0	40	38	0	0	2	0	16	4	47	12	16	5	45	9	1	25	5	20	0	0	0	0	0	0	0	0	0	0	0	0	0	0	0	0	0	0	0	0	TCTTGCAGGAGCAATCGCTCATGGAGGACGGTCAGTAGACCTAGCTATCTTTTCATTACATTTAGCCGGTGTTTCATCAATTTTAGGAGCAGTTAATTTCATTACAACTGCAATTAATACACGGTCGGAAAGAATAACGCTGGACCAAACACCACTATTTGTCTGATCAGTAGCAATTACAGCACTCCTATTACTATTATTATTGCCGGTACTAGCAGGAGCAATTACTATATTATTAACTGATCGAAATTTAAATACTTCATTCTTTGATCCTGCTGGTGGTGGAGATCCAATTCTTTATCAACATTTATTT	321	23	OTU_1609	parent	1777	TRUE	97.756	BOLD:ACI0125	Animalia_Arthropoda_Insecta_Orthoptera_Acrididae_Chorthippus_Chorthippus fallax
1610	OTU_1610	0	0	0	0	0	0	0	0	0	0	0	2	0	0	1	0	0	0	0	1	0	1	0	1	0	0	0	0	0	1	0	0	0	2	0	1	0	0	0	1	0	0	0	2	0	2	0	0	0	1	4	47	49	2	1	0	0	0	0	6	5	0	4	16	7	5	2	1	1	ATTATCATCAACAATTGCCCATGGGGGAGCTTCTGTAGATTTAGCAATTTTCTCTCTTCATTTAGCAGGAATTTCTTCAATTTAGGAGCCGTAAATTTTATCACAACTGTAATTAATATACGATCAACAGGTATTACTTTTGACCGAATACCTTTATTTGTATGATCTGTTGTAATCACAGCCCTATTACTTTTATTATCTCTTCCTGTATTAGCTGGAGCTATTACAATGCTTTTAACAGATCGAAATTTAAATACATCTTTTTTTGACCCAGCCGGGGGAGGAGACCCAATTTTATACCAACATTTATTT	166	26	OTU_73	merged	2430	FALSE	98.392	BOLD:AAG0467	Animalia_Arthropoda_Insecta_Diptera_Heleomyzidae_Suillia_Suillia affinis
1611	OTU_1611	0	0	0	0	0	0	0	0	0	136	64	0	0	46	62	81	99	0	0	31	69	154	116	27	32	109	66	166	191	0	0	0	0	0	0	0	0	0	0	1	0	0	0	0	0	0	0	0	0	0	0	0	0	0	0	0	0	0	0	0	0	0	0	0	0	0	0	0	0	CCTATCAGATCTATGAGGACACAGCTCATATTCAATTGAACTAACAATCTTCTCTCTTCATCTAGCAGGATTATCCTCAATTTTAGGAGCTATTAACTTCCTGGCAACAATTAAAAATATAAAGAATAAATACCTCTCTATAAAAGAAGTACCCCTATTTGTCTGATCTGTGATAACTACAGCAGTTTTACTGCTATTGTCATTACCAGTACTTGCAGGAGCAATTACCATACTTCTATCAGATCGTAATTTCAATACATCATTTTTCGATCCTTCCGGTGGAGGAGATCCAATTTTATATCAACATCTATTT	1450	17	OTU_32	merged	769	FALSE	80.515	BOLD:AAC6247	Animalia_Arthropoda_Insecta_Trichoptera_Polycentropodidae_Nyctiophylax_Nyctiophylax affinis
1612	OTU_1612	0	0	0	0	0	0	0	0	0	0	0	0	0	0	0	0	0	0	0	0	0	0	0	0	0	0	0	0	0	0	0	0	0	0	0	0	0	0	0	0	0	0	0	0	0	0	0	0	0	12	11	0	0	0	0	101	107	0	0	19	5	24	4	0	0	39	15	11	26	TTTATCAGCAGGAATTGCTCATGGAGGAGCTTCAGTAGATTTAGCTATTTTTTCACTTCATTTAGCAGGAATTTCTTCTATTTTAGGAGCAGTAAATTTTATTACTACTGTAATTAATATACGAGCAACTGGAATTTCATTTGATCGAATACCACTATTTGTTTGATCTGTAGTTATTACAGCACTATTATTACTATTATCTTTACCTGTATTAGCAGGAGCTATTACAATATTATTAACTGACCGAAATTTAAATACATCGTTTTTTGATCCCGCAGGAGGAGGAGATCCTATTTTATATCAACATTTATTT	374	12	OTU_1612	parent	1652	TRUE	100	BOLD:AAG2754	Animalia_Arthropoda_Insecta_Diptera_Ephydridae_Nostima_Nostima picta
1613	OTU_1613	0	0	0	0	0	0	0	0	0	1	0	0	0	0	0	0	1	0	0	3	0	1	0	0	0	0	5	0	2	13	17	0	0	0	0	66	91	0	0	7	1	6	5	8	0	17	9	28	50	0	0	0	0	0	0	0	0	0	0	1	0	0	0	0	0	0	0	0	0	GTTATCCACTTTTTATCATTCATCCATTTCGGTAGACTTAACAATTTTCTCATTACATTTAGCAGGAATTTCATCTATTTTAGGAGCAGTTAATTTTATTACTACAAGTATTCATATGCGTCATAAAGACGTAACAATAGAAGTAATCTCATTATTCACCTGATCTGTTTTAATTACAGCTTTTCTTCTTCTGCTTTCTTTGCCAGTTCTAGCAGGAGCAATTACAATATTATTAACGGACCGAAACTTAAATACTACATTCTTTGATCCCAGAGGAGGTGGAGACCCAATCCTATACCAACATCTATTT	332	20	OTU_1613	parent	1748	TRUE	99.677	BOLD:ACD4587	Animalia_Arthropoda_Insecta_Thysanoptera_Aeolothripidae_Aeolothrips_Aeolothrips intermedius
1614	OTU_1614	0	0	0	0	0	0	0	0	0	27	6	0	0	0	0	35	87	0	0	3	4	20	26	1	1	12	17	59	55	0	0	0	0	0	0	0	0	0	0	0	0	0	0	0	0	0	0	0	0	0	0	0	0	0	0	0	0	0	0	0	0	0	0	0	0	0	0	0	0	CCTTTCTTCAATTATTGCACATACAGGCTCTTCTGTTGATTTTTCAATTTTTTCTCTTCATATAGCTGGAATTTCTTCAATTTTAGGAGCAATTAATTTTATCTCAACAATTTTAAATATAAAAATTAAATTTTTAAAATTTGACCAAATTTCTTTATTTGTTTGATCAATTTTTATTACTACAATTTTATTATTATTATCCTTACCAGTATTAGCCGGAGCAATTACAATATTATTAACAGATCGAAATTTAAATACTTCTTTTTTTGATCCAATAGGAGGGGGAGATCCTATTTTATATCAACATTTATTT	353	14	OTU_1614	parent	1696	TRUE	96.486	BOLD:ACI3875	Animalia_Arthropoda_Insecta_Diptera_Cecidomyiidae
1615	OTU_1615	0	0	0	0	0	0	0	0	0	13	2	0	0	0	0	30	20	0	0	1	6	22	4	0	0	9	42	63	161	0	0	0	0	0	0	0	0	0	0	0	0	0	0	0	0	0	0	0	0	0	0	0	0	0	0	0	0	0	0	0	0	0	0	0	0	0	0	0	0	CCTTTCAGGAAATGTATCCCATAATGGGAGATCTGTTGATCTAGCAATCTTCTCCCTACACCTAGCCGGTGTGTCATCAATTCTTGGAGCCGTAAATTTTATCTCAACTATCCTCAACATACGACCCGCAGGTATAACCCTCGAACGAATTCCCCTATTTGTCTGATCAGTAGGAATTACTGCTCTCCTACTTCTATTATCACTACCAGTTTTAGCCGGAGCAATCACAATGCTTCTTACAGACCGAAATTTTAATACATCCTTCTTTGACCCTGCAGGTGGGGGTGATCCTATCCTATACCAACATCTATTT	373	12	OTU_1615	parent	1654	TRUE	100	BOLD:ABW9511	Animalia_Arthropoda_Insecta_Hemiptera_Miridae_Orthotylus_Orthotylus tenellus
1616	OTU_1616	0	0	0	0	0	0	0	0	0	8	10	0	0	0	0	4	33	0	0	4	2	3	7	0	5	8	20	1	35	1	3	0	0	0	0	28	36	0	0	30	0	0	6	0	0	0	0	8	46	18	0	0	0	0	0	1	13	0	0	6	0	4	0	0	0	5	0	14	16	TCTTTCAAGATTAATCTCCCATGGAGGACCTTCTGTAGACTTAGCTATTTTTTCTTTACACTTAGCTGGTATTTCTTCTATTTTAGGGGCAGTAAATTTTATTACTACAATTATTAATATGCGATCTATTGGGATTACATTTGAACGAATACCTTTATTTGTTTGATCTGTATTAATTACTGCTGTATTACTTTTATTATCATTACCTGTTTTAGCTGGAGCAATTACAATACTTTTAACAGATCGAAATTTAAATACTTCTTTCTTCGACCCAGCAGGAGGGGGTGACCCAATTTTATATCAACATTTATTT	375	29	OTU_1616	parent	1648	TRUE	99.361	BOLD:AAF9317	Animalia_Arthropoda_Insecta_Diptera_Psychodidae_Psychoda_Psychoda phalaenoides
1617	OTU_1617	0	0	0	0	0	0	0	0	0	0	0	0	0	0	0	0	0	0	0	0	0	0	0	0	0	0	1	7	8	33	89	0	0	0	0	87	41	0	0	11	0	10	0	1	1	28	21	50	91	0	0	0	0	0	0	0	0	0	0	0	0	0	0	0	0	0	0	0	0	TTTATCAAGAAATATTGCCCATGGAGGTTCATCTGTAGATTTAGCTATTTTTAGACTCCATTTAGCAGGAATTTCTTCGATTTTAGGAGCTGTAAATTTTATTACTACAGTTATTAATATACGGCCAGCTGGGATAATGCTAGATCAAATACCTTTATTTGTATGATCAGTAGTGATTACTGCAATTTTACTTTTACTATCATTACTTGTATTAGCAGGAGCTATTACTATACTTTTAACAGATCGAAATCTTAATACTTCTTTTTTTGATCCTGCTGGAGGGGAAGATCCTATTCTCTACCAACACTTATTT	479	15	OTU_1617	parent	1462	TRUE	96.805	BOLD:ACD4236	Animalia_Arthropoda_Insecta_Coleoptera_Curculionidae_Hylesinus_Hylesinus varius
1618	OTU_1618	0	0	0	0	0	0	0	0	0	44	32	0	0	0	0	56	39	0	1	18	4	30	12	5	3	8	5	46	31	0	0	0	0	0	0	0	0	0	0	0	0	0	0	0	0	0	0	0	0	0	0	0	0	0	0	0	0	0	0	0	0	0	1	0	0	0	0	2	0	ACTATCTAGAAATATTGCTCATGCAGGGCCAAGTGTAGATTTAACTATTTTTTCATTACACTTAGCAGGGATTTCATCAATTCTAGGGGCAGTAAATTTTATTACTACCACTATAAATATACGACCAAAAATTATAACTCTAGACCGAACACCATTATTTGTTTGGTCAGTATTAATCACAGCAGTTCTTCTTCTTCTGTCATTACCTGTATTAGCAGGAGCAATCACTATACTATTAACAGATCGTAATATTAACACATCATTCTTTGACCCATCAGGGGGAGGTGATCCAATTTTATACCAACATTTATTT	337	17	OTU_1618	parent	1734	TRUE	99.681	BOLD:ACC4476	Animalia_Arthropoda_Insecta_Hemiptera_Cicadellidae_Ribautiana_Ribautiana debilis
1619	OTU_1619	0	0	0	0	0	0	0	0	0	6	7	0	0	0	0	7	16	0	0	0	1	35	9	6	1	5	3	22	38	0	0	0	0	0	0	0	0	0	0	0	0	0	0	0	0	0	0	0	0	13	17	0	0	0	0	13	3	0	0	3	2	6	6	0	2	2	2	16	6	TTTATCATCTAATTTATCTCATAGTGGCCCCTCAGTAGATTTATCAATTTTTTCTTTACATATTGCTGGTGCCTCTTCTATTATAGGATCAATTAATTTTATTACTACTGTAATTAATATAAAAGTTTATAAGATTGAGACTATCCCTTTATTGGCATGAGCTATGTTATTAACCGCTATTTTATTATTATTATCTTTACCAGTTTTAGCTGGTGCTATTACAATACTTCTTTTTGACCGTAATTTAAATACTTCTTTTTTTGACCCCGCTGGGGGTGGAGATCCAATTTTATATCAACATTTATTT	247	26	OTU_434	merged	2009	FALSE	96.417	BOLD:AAG7859	Animalia_Arthropoda_Insecta_Hymenoptera_Pteromalidae
1620	OTU_1620	0	0	0	0	0	0	0	0	0	0	0	0	0	0	0	0	0	0	0	0	0	0	0	0	0	0	0	0	0	8	27	0	0	0	0	59	42	0	0	23	21	70	15	10	0	9	2	84	28	0	0	0	0	0	0	0	0	0	0	0	0	0	0	0	0	0	0	0	0	CCTATCCTCTAGAATTGCTCATAGAGGAGCTTCTGTTGATTTAGCAATTTTTTCTTTACATTTAGCAGGAATTTCTTCTATTCTTGGAGCTGTTAATTTTATTACTACCATTATTAATATACGATCTTTAGGAATCACTTTTGACCGAATACCTTTGTTTGTCTGATCAGTTGGTATTACAGCTCTATTATTATTATTATCATTACCTGTCTTAGCAGGTGCTATTACAATATTATTAACAGATCGAAATTTTAATACCTCATTTTTTGATCCCGCAGGAGGAGGAGACCCTATTTTATATCAACATTTATTC	398	13	OTU_587	merged	1596	FALSE	91.318	BOLD:ADA3678	Animalia_Arthropoda_Insecta_Diptera_Phoridae_Megaselia
1621	OTU_1621	0	0	0	0	0	0	0	0	0	16	19	0	0	0	0	29	11	0	0	7	0	44	5	0	1	12	4	85	24	2	0	0	0	0	0	0	13	0	0	0	0	20	9	0	0	0	0	3	29	0	0	0	0	0	0	0	0	0	0	0	0	0	0	0	1	0	0	0	0	TCTTTCATCTAATATTGCTCATGGAGGATCTTCTGTAGACTTAGCAATTTTTAGATTACATCTTGCAGGAATTTCAAGAATTTTAGGAGCTGTAAATTTTATTTCTACAGTTATTAATATACGATCTCCTGGAATCTCTTTTGATCGAATACCTTTATTTGTGTGATCTGTTGCTATTACTGCTTTACTTTTACTTCTTTCATTACCTGTTTTAGCAGGAGCTATTACAATATTATTAACTGACCGAAATTTAAATACATCATTTTTTGATCCTGCTGGTGGAGGAGATCCTATTTTATACCAACATTTATTT	334	19	OTU_1621	parent	1739	TRUE	100	BOLD:ACG0346	Animalia_Arthropoda_Insecta_Coleoptera_Staphylinidae_Atheta_Atheta pittionii
1622	OTU_1622	0	0	0	0	0	0	0	0	0	0	0	0	0	0	24	0	0	0	0	0	0	0	0	0	0	0	19	11	40	5	2	5	32	0	0	0	0	5	0	0	16	0	6	0	4	0	7	0	10	0	0	0	0	0	0	0	0	0	0	0	0	0	0	0	0	0	0	0	0	TCTTGCAGGAGCAATCCCACATGGAGGAGGATCAGTAGACCTAGCTATCTTTTCATTACATTTAGCAGGTGTTTCATCAATTTTAGGAGCAGTTAATTTCATTACAACTGCAATTAATATACGGTCGGAAAGAATAACACTAGATCAAACACCACTATTTGTCTGATCAGTAGCAATTACATCACTCCTATTACTATTATCATTACCAGTACTAGCAGGAGCAAATACCATATTATTAACTGATCGAGATTTAAATACTTCATTCTTTGACCCTGTGGGTGGTGGAGATCCAATTCTTTATCAACATTTATTT	186	14	OTU_1622	parent	2296	TRUE	96.805	BOLD:ABZ6285	Animalia_Arthropoda_Insecta_Orthoptera_Acrididae
1623	OTU_1623	0	0	0	0	0	0	0	0	0	0	0	0	0	0	0	0	0	0	0	0	0	0	0	0	0	0	0	0	0	0	0	0	0	0	0	0	0	0	0	0	0	0	0	0	0	0	0	0	0	0	4	70	139	0	0	3	0	0	0	1	31	11	10	33	32	4	7	0	1	TCTTTCTGCTAATATTGCTCATAGAGGCCCATCTGTTGATTTAGCCATTTTTAGACTTCATATAGCAGGTATCTCTTCAATTCTTGGTGCAGTAAATTTTATTTCAACTATTATAAACATAAAGCCTCCAAGAATAAAGTTTGACCAAATACCTTTATTTGTTTGATCAGTAGGAATTACTGCTTTATTATTACTTTTATCTTTACCAGTTCTAGCTGGAGCAATTACAATACTTTTGTCAGATCGAAATCTAAACACATCCTTTTTTGACCCTATAGGAGGGGGTGACCCGATTCTTTACCAACATCTATTT	346	13	OTU_1623	parent	1713	TRUE	99.681	BOLD:AAN9708	Animalia_Arthropoda_Insecta_Coleoptera_Cantharidae_Cantharis_Cantharis rustica
1624	OTU_1624	0	0	0	0	0	0	0	0	0	5	10	2	0	72	100	0	0	0	0	21	10	22	14	3	21	11	22	16	23	0	0	0	0	0	0	0	0	0	0	0	0	0	0	0	0	0	0	0	0	0	0	0	0	0	0	0	0	0	0	0	0	0	0	0	0	0	0	0	0	TTTATCAGCAAATATCTCCCATAATGGGGCATCTGTTGATTTAGCAATTTTCTCACTCCACTTAGCTGGGGTTTCATCTATTCTAGGAGCAGTAAATTTCATCTCAACAATCATTAATATACGGCCCAACGGGATAACAGAAGAGCGAATCCCATTATTTGTATGGTCAGTAGGAATCACTGCATTATTACTATTATTATCCCTCCCAGTATTAGCAGGGGCTATTACTATATTACTTACAGACCGTAATTTTAATACATCATTCTTTGACCCCGCAGGAGGGGGGGATCCTATCCTATACCAACATTTATTT	352	15	OTU_1624	parent	1698	TRUE	88.141	BOLD:AAZ2810	Animalia_Arthropoda_Insecta_Hemiptera_Miridae_Leptopterna_Leptopterna ferrugata
1625	OTU_1625	0	0	0	0	0	0	1	0	0	0	0	0	0	0	0	0	0	0	0	0	0	0	0	0	0	0	0	0	0	6	13	245	215	0	0	0	0	0	0	89	76	60	30	155	97	40	30	0	1	0	0	0	0	0	0	0	0	0	0	0	0	0	0	0	0	0	0	0	0	ACTTTCTGCTAGTATTGCACATGGAGGAGCTTCTGTTGATTTAGCTATTTTTTCTCTTCATTTAGCCGGAATATCTTCAATTTTAGGAGCTGTAAATTTTATTACTACAGTAATTAATATACGATCTAATGGAATTTCTTATGATCGTATACCTTTATTTGTATGATCAGTAGTAATTACTGCTTTATTATTGCTTTTATCATTACCAGTACTAGCAGGAGCTATTACTATACTTTTAACTGATCGAAATTTAAATACATCATTCTTTGATCCAGCAGGAGGAGGTGACCCAACTTTATACCAACATTTATTT	1058	14	OTU_1625	parent	952	TRUE	98.083	BOLD:AAB2384	Animalia_Arthropoda_Insecta_Diptera_Syrphidae_Eupeodes
1626	OTU_1626	0	0	0	0	0	0	0	0	0	0	0	0	0	0	0	0	0	0	0	0	0	0	0	0	0	0	0	0	0	0	0	0	0	0	0	0	0	0	0	0	0	0	0	0	0	0	0	0	0	0	0	75	135	0	0	0	18	0	0	13	15	1	0	28	23	4	16	6	0	TCTATCTTTAAATTTAAATCATGAAGGAATATCAATTGATTTATCAATTTTTTCTCTCCATTTAGCTGGTATATCATCAATTATAGGTGCAATTAATTTTATTTCAACTATTATAAATATATATCCAATAAATTCTAAATTTGAACAATTTACTTTATTTACTTGATCAATCTTCATTACTACAATCCTTTTATTATTAGCAGTCCCTGTACTAGCAGGTGCTATTACTATATTATTAACAGATCGTAATTTAAATACTTCATTCTTTGATCCTTCAGGTGGAGGAGATCCAATTCTATATCAACATTTATTT	334	11	OTU_1626	parent	1742	TRUE	100	BOLD:ACC2867	Animalia_Arthropoda_Insecta_Hymenoptera_Ichneumonidae_Cratichneumon_Cratichneumon culex
1627	OTU_1627	0	0	0	0	0	0	0	0	0	11	11	4	7	32	51	0	0	0	0	7	23	14	18	5	6	8	10	4	10	4	3	7	5	37	12	0	3	0	0	7	7	8	2	3	5	3	3	2	7	0	0	0	0	0	0	0	0	0	0	0	0	0	0	0	0	0	0	0	0	TTTATCTTCTTCAACTTTTCACCCATCTATTTCTACAGATTGTACAATTTTTTCTTTACATATTGCTGGTATTTCATCTATCATAGGAGCTATTAATTTTATTGTATCAATTATATTAATAAAAAATATTTCTATTAATTATGATCAAATTCCTCTTTTCCCATGATCAGTAAAAATTACTGCTATCTTATTATTACTCTCTCTACCCGTTTTAGCCGGAGCTATTACTATACTTTTAACAGACCGAAATTTAAATACATCATTTTTTGATCCTTCTGGAGGAGGAGACCCTATTTTATATCAACATTTATTT	339	33	OTU_1627	parent	1724	TRUE	100	BOLD:AAE1160	Animalia_Arthropoda_Insecta_Hymenoptera_Halictidae_Lasioglossum_Lasioglossum pauxillum
1628	OTU_1628	0	0	0	0	1	0	0	0	0	13	25	0	0	0	0	7	32	1	0	8	0	61	29	0	0	8	1	21	35	0	0	0	0	0	0	0	0	0	0	0	0	0	0	0	0	0	0	0	0	0	0	0	0	0	0	0	0	0	0	0	0	0	0	0	0	0	0	0	0	TCTATCTTCTGGAATTGCCCATGGAGGAGCTTCTGTTGATTTAGCTATTTTCTCCCTTCATCTAGCAGGGATTTCTTCTATTTTAGGAGCTGTAAATTTTATTACAACTGTAATTAATATACGATCAAGAGGAATCACATTAGACCGAATACCTTTATTTGTTTGATCAGTTGTAATTACAGCAATTTTATTATTGTTATCTTTACCAGTTTTAGCAGGAGCTATTACAATACTTTTAACAGATCGTAACTTAAATACCTCCTTTTTTGACCCAGCAGGAGGGGGAGACCCAATTTTATACCAACATTTATTT	242	13	OTU_1628	parent	2029	TRUE	96.463	BOLD:ACR2839	Animalia_Arthropoda_Insecta_Diptera_Hybotidae_Platypalpus
1629	OTU_1629	0	0	0	0	0	0	0	0	0	15	17	0	0	0	0	18	19	0	0	0	6	30	13	5	1	11	3	12	10	5	4	0	0	8	0	21	17	0	0	1	0	18	1	0	0	8	1	1	22	0	0	0	0	0	0	0	0	0	0	0	0	0	1	0	0	0	0	0	0	TTATCATCTATTATTGCTCATACTGGATCTTCAGTAGATTTTTCAATTTTTTCTTTACATATTGCAGGGATTTCATCAATTTTAGGAGCAATTAATTTTATTTCAACAATATTAAATATAAAAATTAAATTTTTAAATTTTGATCAAATTTCTTTATTTACTTGATCTGTATTAATTACAGCTGTTTTATTATTATTATCATTACCAGTATTAGCAGGAGCAATTACTATATTATTAACTGATCGAAATTTAAATACTTCATTTTTTGATCCTATAGGAGGAGGAGATCCAATTTTATATCAACATTTATTT	268	26	OTU_1629	parent	1939	TRUE	100	BOLD:ACI7021	Animalia_Arthropoda_Insecta_Diptera_Cecidomyiidae
1630	OTU_1630	0	0	0	0	0	0	0	0	0	0	0	0	0	0	0	0	0	0	0	0	0	0	0	0	0	0	0	0	0	9	1	89	85	0	0	1	0	0	0	27	49	3	4	28	31	23	10	1	0	0	0	0	0	0	0	0	0	0	0	0	0	0	0	0	0	0	0	0	0	TCTATCTTCAATTATTGCTCATGGAGGAGCTTCTGTTGATTTAGCTATTTTTTCTTTACATTTAGCTGGGATTTCTTCAATTTTAGGAGCAGTAAATTTTATTACTACTGTAATTAATATACGAGCTACAGGAATTACATTTGACCGAATACCATTATTTGTTTGATCAGTTGTAATTACTGCTTTATTATTATTATTATCTTTACCTGTTTTAGCTGGGGCTATTACTATATTATTAACTGATCGAAATTTAAATACTTCATTCTTTGATCCAGCTGGAGGAGGAGACCCAATTCTTTACCAACATTTATTT	361	14	OTU_1630	parent	1678	TRUE	96.141	BOLD:AAO8288	Animalia_Arthropoda_Insecta_Diptera
1631	OTU_1631	0	0	0	0	0	0	0	0	0	0	0	0	0	0	0	0	0	0	0	0	0	0	0	0	0	0	0	0	0	0	0	0	0	0	0	0	0	0	0	0	0	0	0	0	0	0	0	0	0	44	30	0	0	20	37	15	22	0	0	28	8	19	12	6	2	17	23	29	30	TTTATCAGGAAGTTTATCTCATGGTGGGCCTTCAGTTGATTTATCAATTTTTTCTCTTCATATTGCTGGTGTTAGATCTATTATGGGTTCAATTAATTTTATTTCTACTATTTTAAATATAAAAATTTATAAGATTGAATTAATTCCTTTATTTGCTTGATCAATATTATTAACTACTATTTTATTACTTTTATCTTTACCTGTATTAGCGGGAGCAATTACTATGTTGTTATTTGATCGTAATATTAATACTTCTTTTTTTGATCCTTCGGGAGGGGGGGATCCAATTTTATATCAACATTTATTT	342	16	OTU_1631	parent	1717	TRUE	90.879	BOLD:ABX9380	Animalia_Arthropoda_Insecta_Hymenoptera_Eurytomidae_Eurytoma
1632	OTU_1632	0	0	0	0	0	0	0	0	0	1	0	0	0	0	0	8	9	0	0	6	0	6	0	0	0	22	2	0	0	0	0	0	0	0	0	0	0	0	0	0	0	0	0	0	0	0	0	0	0	0	1	0	0	4	0	32	23	0	0	0	0	18	14	0	0	18	0	29	18	ATTATCATCAGTAATTGCACATGGTGGAGCTTCGGTTGATTTACATAGCTATTTTTTCCTAACATTTAGCTGGAGTATCCTCAATTTTAGGGGCTGTAAATTTTATTACTACAGTAATTAATATACGATCTACTGGATTTACATTTGATTGAATACCTTTATTTGTTTGATCCGTATTAATTACAGCATTTTTACTTTTATTATCTTTACCTGTTTTAGCGGGAGCAATTACTATACTATTGACAGATCGAAATTTTAATACCTCATTTTTTGACCCTGCAGGAGGAGGAGACCCTATTTTATACCAACATTTATTT	211	16	OTU_1632	parent	2158	TRUE	91.139	BOLD:ACE2180	Animalia_Arthropoda_Insecta_Diptera_Agromyzidae_Agromyza_Agromyza mobilis
1633	OTU_1633	0	0	0	0	0	0	0	0	0	26	20	0	0	0	0	39	47	0	0	12	3	23	10	0	0	24	6	68	117	0	0	0	0	0	0	0	0	0	0	0	0	0	0	0	0	0	0	0	0	0	0	0	0	0	0	0	0	0	0	0	0	0	0	0	0	0	0	0	0	CCTATCAGGGAATCTATCCCACAATGGAAGATGTGTAGACCTAGCAATCTTCTCCCTCCATTTAGCAGGAATCTCCTCAATCCTAGGAGCTGTAAACTTTATTTCAACTATTATAAATATACGACCAACAGGTATAACCCCTGAACGAATCCCATTATTCGTATGATCAGTAGGGATCACTGCCCTATTACTCCTACTCTCCTTACCAGTACTAGCTGGTGCCATCACAATATTACTTACAGACCGTAATCTAAATACATCATTCTTTGACCCCGCTGGTGGGGGTGACCCAATTCTATACCAACACCTATTT	395	12	OTU_1633	parent	1601	TRUE	100	BOLD:ACR5019	Animalia_Arthropoda_Insecta_Hemiptera_Miridae_Heterocordylus_Heterocordylus tumidicornis
1634	OTU_1634	0	0	0	0	0	0	0	0	0	6	3	0	0	0	0	26	32	0	0	20	9	49	12	0	1	22	27	49	63	0	0	0	0	0	0	0	0	0	0	0	0	0	0	0	0	0	0	0	0	0	0	0	0	0	0	0	0	0	0	0	0	0	0	0	0	0	0	0	0	ATTGGCTTCTTTAGAAGGGCATGGGGGTAGTTCTGTGGATTTTGCAATTTTTTCTTTACATTTAGCTGGGGCTTCTTCTATTATAGGGGCTATTAATTTCATTTCTACTATTTTGAATATACGGGCTAATAATATTAGTATAGAAAAGGTTTCTTTATTTGTTTGGTCTGTTTTGATTACTGCGGTTTTACTATTATTATCTTTACCTGTGTTAGCAGGAGCTATTACTATACTTTTAACTGATCGAAATTTTAATACTTCTTTTTTTGATCCGGCTGGTGGAGGAGATCCTGTATTATTTCAACATTTGTTT	319	13	OTU_1634	parent	1784	TRUE	99.681	BOLD:AAP2515	Animalia_Arthropoda_Arachnida_Araneae
1635	OTU_1635	0	0	0	0	0	0	0	0	0	2	1	0	0	0	0	11	11	0	1	2	3	14	5	0	0	12	3	13	14	20	10	0	0	0	0	16	68	0	0	0	2	44	19	0	0	0	6	35	25	0	0	0	0	0	0	0	0	0	0	0	0	0	0	0	0	0	0	0	0	TTTATCTTCAAATTTATCTCATATAGGTCCATCAGTAGATCTTTCTATTTTTTCTCTTCATATTGCTGGGATTTCATCAATTATGGGAGCTCTAAATTTTATTTCTACAATTTTAAATATAAAAATTTTTAAGTTAGAACTTATTCCTTTGTTTTCTTGATCAATAATATTAACTGCAATTTTATTGCTTCTATCTTTACCTGTATTGGCTGGAGCAATTACTATGTTATTATTTGATCGTAATTTAAATACCTCGTTTTTTGATCCAGTAGGAGGAGGAGATCCTGTTTTATATCAACATTTATTT	337	23	OTU_1635	parent	1732	TRUE	93.16	BOLD:ACI9051	Animalia_Arthropoda_Insecta_Hymenoptera_Encyrtidae
