## Supplementary material for "Pooling size sorted malaise trap fractions to maximise taxon recovery with metabarcoding": Table S2 (part 2 of 3)

### Sheet: RAW OTU data (continued)
sort	ID	C01	C02	C03	C04	C05	C06	C07	C08	C09	L1_4xA	L1_4xB	L1_LA	L1_LB	L1_MA	L1_MB	L1_SA	L1_SB	L1_XLA	L1_XLB	L1_equA	L1_equB	L1_fiboA	L1_fiboB	L1_gA	L1_gB	L1_invgA	L1_invgB	L1_logA	L1_logB	L2_4xA	L2_4xB	L2_LA	L2_LB	L2_MA	L2_MB	L2_SA	L2_SB	L2_XLA	L2_XLB	L2_equA	L2_equB	L2_fiboA	L2_fiboB	L2_gA	L2_gB	L2_invgA	L2_invgB	L2_logA	L2_logB	L3_4xA	L3_4xB	L3_LA	L3_LB	L3_MA	L3_MB	L3_SA	L3_SB	L3_XLA	L3_XLB	L3_equA	L3_equB	L3_fiboA	L3_fiboB	L3_gA	L3_gB	L3_invgA	L3_invgB	L3_logA	L3_logB	sequ	total	spread	parent_id	curated	rank	keept	identity	scientificName	classification
1636	OTU_1636	0	0	0	0	0	0	0	0	0	20	29	0	0	0	0	24	48	0	0	6	17	14	13	10	15	24	10	37	67	0	0	0	0	0	0	0	0	0	0	0	0	0	0	0	0	0	0	0	0	0	0	0	0	0	0	0	0	0	0	0	0	0	0	0	0	0	0	0	0	TTTATCTTCTGGTATTGCTCATGGAGGAGCATCTGTTGATTTAGCAATTTTTTCATTACATCTTGCTGGAATTTCTTCTATTTTAGGAGCAGTAAATTTTATTACTACAGTAATTAATATACGATCAACAGGTATTACTTTAGATCGAATACCTTTATTTGTTTGATCAGTTGTTATTACTGCTCTTTTATTACTTTTATCATTACCAGTTTTAGCAGGAGCAATTACAATATTATTAACTGATCGAAATTTAAATACTTCATTCTTTGATCCTGCAGGAGGAGGAGATCCAATTTTATATCAACATTTATTT	334	14	OTU_1636	parent	1740	TRUE	99.654	BOLD:ACR2941	Animalia_Arthropoda_Insecta_Diptera_Diastatidae_Campichoeta_Campichoeta obscuripennis
1637	OTU_1637	0	0	0	0	0	0	0	0	0	0	0	0	0	0	0	0	0	0	0	0	0	0	0	0	0	0	0	0	0	0	0	51	11	9	6	0	0	0	0	6	36	48	7	84	11	0	7	8	28	0	0	0	0	0	0	0	0	0	0	0	0	0	0	0	0	0	0	0	0	ACTTGCAGGAGCTATTGCACATGGAGGAGGATCAGTAGACCTAGCTATTTCTTCATTACATTTGGCTGGGTTTTCATCAATTTTAGGAGCAGTAAACTTTATTACAACGGCAATCAATATACAGTCAGAAATAATAACACTGGATCAAACACCACTATTTGTTTGATCAGTAGCAATTACAGCACTTTTACTACTATTATCATTACCAGTTCTAGCAGGAGCAATTACTATATTATTAACTGACTCAAACATAAATACATCATTCTTTGATCCAGCTATAGGTCGAGACCCAATTCTTTATCAGCATTTATTT	312	13	OTU_1637	parent	1799	TRUE	92.013	BOLD:AAC6368	Animalia_Arthropoda_Insecta_Orthoptera_Acrididae_Stenobothrus
1638	OTU_1638	0	0	0	0	0	0	0	0	0	0	0	0	0	0	0	0	0	0	0	0	0	0	0	0	0	0	0	0	0	0	0	0	0	0	0	0	0	0	0	0	0	0	0	0	0	0	0	0	0	13	32	8	1	0	0	89	21	0	0	59	0	6	19	0	0	19	0	71	3	TCTTTCATCTTCAATTGCTCACGCTGGAGCTTCTGTTGATTTAGCAATCTTTTCTCTACATTTAGCTGGAATCTCTTCTATTTTAGGGGCAGTTAACTTCATTACAACAATTATTAATATACGAGCTCCAGGAATATCCTTTGATCGAATACCCTTATTTGTTTGATCAGTCCTAATTACTGCTGTACTTCTTCTTCTATCCCTTCCTGTTCTTGCTGGGGCAATTACAATACTATTAACTGATCGAAACTTAAATACTTCTTTTTTCGACCCTGCAGGAGGAGGAGATCCAATTCTTTATCAACACTTATTC	341	12	OTU_1638	parent	1720	TRUE	99.681	BOLD:AAY5643	Animalia_Arthropoda_Insecta_Diptera_Mycetophilidae_Cordyla_Cordyla crassicornis
1639	OTU_1639	0	0	0	0	0	0	0	0	0	0	0	0	0	0	0	0	0	0	0	0	0	0	0	0	0	0	0	0	0	0	0	0	0	0	0	0	0	0	0	0	0	0	0	0	0	0	0	0	0	30	36	0	0	0	0	14	17	0	0	2	10	10	30	2	5	0	8	118	39	ACTTTCATCAATTATTGCACATACCGGATCATCGGTAGATTTTTCAATTTTTTCACTTCACATTGCTGGAATTTCTTCTATTTTAGGAGCAATTAACTTTATTTCAACTATATTAAATATAAAGATTAAATTTTTAAAGTTTGACCAAATCTCTCTTTTTATTTGATCAATCTTAATTACAACTATTTTATTACTTCTTTCATTACCAGTTTTAGCTGGAGCAATTACAATATTATTAACTGATCGAAATTTAAATACATCATTCTTTGATCCTATAGGAGGGGGAGACCCAGTCCTTTATCAACATTTATTT	321	13	OTU_1639	parent	1779	TRUE	99.681	BOLD:ACR3272	Animalia_Arthropoda_Insecta_Diptera_Cecidomyiidae
1640	OTU_1640	0	0	0	0	0	0	0	0	0	0	0	0	0	0	0	0	0	0	0	0	0	0	0	0	0	0	0	0	0	24	7	0	0	98	56	1	0	0	0	8	51	0	11	15	8	38	16	0	1	0	0	0	0	0	0	0	0	0	0	0	0	0	0	0	0	0	0	0	0	TTTATCATCTGGAATCGCTCATGGAGGTGCATCAGTTGATTTAGCTATTTTCTCATTACACTTAGCAGGTATTTCTTCTATTTTAGGGGCTGTAAATTTTATTACAACTGTCATTAATATACGATCTACAGGAATTACTTTTGATCGAATACCTTTATTTGTATGAGCAGTAGTAATTACTGCTTTATTACTACTTTTATCTTTACCTGTATTAGCCGGAGCAATTACAATATTATTAACTGACCGAAATTTAAATACTTCATTTTTCGACCCGGCTGGAGGAGGAGACCCTATTCTTTACCAACATCTATTC	334	13	OTU_530	merged	1741	FALSE	99.361	BOLD:AAJ7614	Animalia_Arthropoda_Insecta_Diptera_Micropezidae_Micropeza_Micropeza thoracicum
1641	OTU_1641	0	0	0	0	0	0	0	0	0	0	0	0	0	0	0	0	0	0	0	0	0	0	0	0	0	0	0	0	0	0	0	0	0	0	0	0	0	0	0	0	0	0	0	0	0	0	0	0	0	0	0	0	0	0	0	0	0	72	68	66	0	0	0	83	22	0	56	0	0	CCTCTCAGCCAATATTGTTCATAGAGGATCTTCAGTTGATTTAGCAATTTTTAGTCTACATCTTGCAGGAATTTCGTCAATCCTAGGAGCAGTAAACTTTATTTCAACAGTTATCAATATACGATCAACTGGAATCACCTTTGATCGAATACCCCTATTCGTATGAGCAGTCGCTATCACAGCTTTGCTGCTCCTCTTATCCCTTCCAGTTCTAGCGGGGGCAATCACAATACTATTAACCGACCGAAACTTAAATACATCTTTTTTTGATCCTGCAGGCGGGGGAGACCCGATCCTATACCAACACCTATTC	367	6	OTU_10	merged	1670	FALSE	94.872	BOLD:ACG4631	Animalia_Arthropoda_Insecta_Coleoptera_Elateridae_Selatosomus_Selatosomus latus
1642	OTU_1642	0	0	0	0	0	0	0	0	0	1	1	0	0	0	0	0	17	0	0	0	3	2	38	0	2	0	14	20	26	0	0	0	0	0	0	0	1	0	0	0	0	0	0	0	0	0	0	0	0	25	0	0	0	0	1	14	81	0	0	5	0	20	58	1	0	8	13	24	5	ACTATCTTCTAATATTGCTCATGGAGGATCTTCAGTTGATTTAGCTATTTTTAGCCTCCATCTTGCAGGAATTTCTTCTATTTTAGGAGCAGTAAATTTCATTTCAACAGTAATTAATATACGCTCCACAGGAATTTCTTTTGATCGAATACCTTTATTTGTATGATCAGTAGCTATTACAGCCTTATTACTATTACTATCCTTACCAGTATTGGCAGGAGCTATCACCATACTCTTAACCGATCGAAATTTAAATACTTCATTTTTTGATCCGGCTGGTGGTGGAGACCCTATTCTTTATCAACATTTATTC	380	23	OTU_1642	parent	1636	TRUE	89.423	BOLD:ACH8328	Animalia_Arthropoda_Insecta_Coleoptera_Staphylinidae_Drusilla
1643	OTU_1643	0	0	0	0	0	0	0	0	0	0	0	0	0	0	0	0	0	0	0	0	0	0	0	0	0	0	0	0	0	0	0	0	0	0	0	0	0	0	0	0	0	0	0	0	0	0	0	0	0	0	19	0	0	26	53	0	0	0	0	28	50	24	2	0	1	17	23	117	1	ACTTTCATCTAATATTGCTCATGGAGGAGCTTCAGTTGATTTAGCAATTTTCTCTCTTCATCTTGCAGGTATTTCTTCTATTTTAGGAGCTGTGAATTTTATTACAACTGTTATTAATATACGTTCTACTGGAATTACATTTGATCGAATACCTTTATTTGTTTGATCAGTAGTAATTACAGCTTTATTACTTCTTTTATCTTTACCAGTTTTAGCTGGAGCTATTACAATATTATTAACAGATCGAAATCTTAATACTTCATTTTTTGACCCTGCAGGAGGAGGAGACCCTATTCTTTACCAACATTTATTT	361	12	OTU_1643	parent	1679	TRUE	94.872	BOLD:AAG4633	Animalia_Arthropoda_Insecta_Diptera_Fanniidae
1644	OTU_1644	0	0	0	0	0	0	0	0	0	0	0	0	0	0	0	0	1	0	0	0	0	0	0	0	0	0	0	0	0	20	32	0	0	103	36	0	0	0	0	30	29	5	8	3	12	29	27	10	0	0	0	0	0	0	0	0	0	0	0	0	0	0	0	0	0	0	0	0	0	CCTATCTAGAAATATTGCACATTCAGGAACAAGAGTGGACATATCAATCTTCTCTTTACACCTAGCAGGTGTCTCCTCAATCTTAGGAGCAATTAACTTTATTACTACAGTAATAAACATACGACCTTACGGAATAACATTTAATCGGATCCCACTCTTCGTATGGTCTGTGTTAATTACAGCAGTTTTATTATTATTAGCTCTACCAGTACTCGCAGGTGCAATCACTATATTATTAACAGACCGAAATATTAATACAACATTTTTTGACCCATCAGGCGGCGGTGACCCAATTTTATACCAACACCTATTC	345	14	OTU_1644	parent	1715	TRUE	99.042	BOLD:ABX4690	Animalia_Arthropoda_Insecta_Hemiptera_Cicadellidae_Euscelis_Euscelis ohausi
1645	OTU_1645	0	0	0	0	0	0	0	0	1	48	0	0	0	46	100	0	0	0	0	69	31	25	11	0	3	16	13	0	1	0	0	0	0	0	0	0	0	0	0	0	0	0	0	0	0	0	0	0	0	0	0	0	0	0	0	0	0	0	0	0	0	0	0	0	0	0	0	0	0	CCTAGCAGCAAACATTGCCCACAGAGGAGCTTCAATTGATCTAGCAATTTTTAGTCTTCACTTAGCAGGTATTTCCTCAATTTTAGGAGCAATCAACTTTATTACAACAGCAATCAATATACGATCAAAGGGAATATCATTTGATCGAATACCATTATTTGTATGATCTGTAACAATTACAGCAATTCTCCTACTTTTATCCCTACCTGTTCTTGCAGGTGCAATTACAATACTCCTAACTGATCGTAATCTTAACACTTCCTTCTTTGACCCCGCAGGGGGGGGAGATCCTATTTTATATCAACATTTATTT	364	12	OTU_1645	parent	1674	TRUE	99.361	BOLD:AAO4355	Animalia_Arthropoda_Insecta_Coleoptera_Buprestidae_Anthaxia_Anthaxia nitidula
1646	OTU_1646	0	0	0	0	0	0	0	0	0	0	0	0	0	0	0	0	0	0	0	0	0	0	0	0	0	0	0	0	0	0	0	0	0	0	0	0	0	0	0	0	0	0	0	0	0	0	0	0	0	13	0	0	0	0	0	59	49	0	0	8	38	8	36	14	0	5	27	41	24	CCTTTCATCTAGAATTGCTCATAGAGGAGCTTCTGTTGATTTAGCAATTTTCTCTCTTCATTTAGCAGGTATTTCTTCAATTTTAGGAGCCGTAAATTTTATTACTACTATTATTAATATACGATCTTCAGGAATTACTTTTGATCGTATACCTTTATTTGTTTGATCTGTAGGAATTACAGCTCTTTTACTACTTCTATCTCTACCAGTACTAGCCGGAGCTATTACTATACTTTTAACTGATCGAAATTTTAATACTTCATTTTTTGACCCTGCAGGAGGAGGTGATCCTATCTTATACCAACACCTGTTT	322	12	OTU_1646	parent	1772	TRUE	100	BOLD:ACC0312	Animalia_Arthropoda_Insecta_Diptera
1647	OTU_1647	0	0	0	0	0	0	0	0	0	0	0	0	0	0	0	0	0	0	0	0	0	0	0	0	0	0	0	0	0	9	58	27	9	28	0	71	0	0	0	2	64	4	0	0	0	5	13	0	23	0	0	0	0	0	0	0	0	0	0	0	0	0	0	0	0	0	0	0	0	TCTTTCAGCCAATATTTCACATAATGGGGCATCAGTAGATTTAGCCATTTTCTCCTTACATCTAGCAGGTGTATCATCAATCTTAGGAGCAGTAAATTTTATTTCAACAATCATTAATATACGGCCAGAAGGAATAACATTAGAACGAATCCCATTATTTGTATGATCAGTAGGAATTACTGCACTTCTACTACTATTATCATTACCAGTATTAGCTGGTGCTATCACAATACTATTAACAGATCGAAACTTCAACACATCATTTTTTGACCCCGCAGGAGGGGGGGACCCAATTTTATATCAACATTTATTT	313	12	OTU_1647	parent	1795	TRUE	100	BOLD:ADO9724	Animalia_Arthropoda_Insecta_Hemiptera_Miridae_Phytocoris_Phytocoris pini
1648	OTU_1648	0	0	0	0	0	0	0	0	0	6	11	0	0	0	0	23	19	0	0	4	1	5	23	0	4	3	7	23	20	0	0	0	0	0	0	0	0	0	0	0	0	0	0	0	0	0	0	0	0	21	17	0	0	0	0	10	51	0	0	0	2	23	11	2	0	2	6	42	3	ATTATCTTCATCAATTGCTCATACAGGATCATCAGTTGATTTTTCAATTTTTTCTTTACATATTGCTGGAATTTCTTCAATTTTAGGAGCTATTAATTTCATTTCAACAATATTAAATATAAAAATTAAATTTTTAAAATTTGACCAAATTTCATTATTTACATGATCAGTATTAATTACTGCAGTATTACTTTTATTATCTTTACCAGTATTAGCTGGAGCTATTACCATATTATTAACAGATCGAAATTTAAATACATCTTTTTTTGATCCTATAGGAGGAGGAGATCCAGTATTATACCAGCACTTATTT	339	25	OTU_1648	parent	1725	TRUE	96.805	BOLD:ACP1126	Animalia_Arthropoda_Insecta_Diptera
1649	OTU_1649	0	0	0	0	0	0	0	0	0	0	0	0	0	0	0	0	0	0	0	0	0	0	0	0	0	0	0	0	0	23	22	0	0	0	0	56	59	0	0	0	0	1	12	0	0	16	3	23	3	0	2	0	0	0	0	11	0	0	0	10	6	0	13	0	0	13	0	1	0	TCTTTCTTCAATTACTGCTCATGGAGGAGCTTCTGTAGATTTAGCTATTTTTTCTCTCCATTTAGCCGGAATTTCTTCAATTTTAGGAGCTGTAAATTTTATTACTACTATTATTAATATACGATCAACAGGAATTACATTTGACCGAATACCTTTATTTGTGTGATCTGTATTTATTACTGCCTTTCTTCTATTACTATCATTACCAGTTTTAGCTGGAGCTATTACAATATTATTAACTGATCGAAATTTAAATACTTCATTTTTTGATCCAGCGGGAGGAGGAGACCCAATTTTATACCAACACTTATTC	274	17	OTU_1649	parent	1922	TRUE	94.551	BOLD:ACR5480	Animalia_Arthropoda_Insecta_Diptera_Carnidae_Meoneura
1650	OTU_1650	0	0	0	0	0	0	0	0	0	0	4	20	29	2	11	0	0	0	0	14	2	6	9	1	0	24	6	0	0	0	0	4	1	1	9	2	0	0	0	0	0	0	0	3	0	14	0	0	0	0	0	49	60	16	14	0	0	0	1	4	37	0	2	13	3	12	4	0	0	GTTATCATCAGGAATTGCCCATGGGGGAGCTTCTGTAGATTTAGCAATTTTCTCTCTTCATTTAGCAGGAATTTCTTCTATTTTAGGGGCCGTAAATTTTATTACAACTGTAATTAATATACGATCAACAGGTATTACTTTTGACCGAATACCTTTATTTGTATGATCTGTTATAATCACAGCCCTATTACTTTTATTATCTCTTCCTGTGTTAGCTGGAGCTATTACAATACTTTTAACAGATCGAAATTTAAATACAACTTTTTTTGACCCAGCGGGAGGAGGAGACCCAATTTTATACCAACATTTATTC	377	31	OTU_73	merged	1644	FALSE	97.097	BOLD:AAG0467	Animalia_Arthropoda_Insecta_Diptera_Heleomyzidae_Suillia_Suillia affinis
1651	OTU_1651	0	0	0	0	0	0	0	0	0	8	3	59	102	0	0	0	14	0	0	8	4	9	15	28	11	18	25	17	9	0	0	0	0	0	0	0	0	0	0	0	0	0	0	0	0	0	0	0	0	0	0	0	0	0	1	0	0	0	0	0	0	0	0	0	0	0	0	0	0	ACTTTCATCTAATATTGCTCATGGAGGAAGATCAGTTGATTTAGCTATTTTCTCATTGCATTTAGCTGGAATTTCCTCAATTTTAGGAGCCATTAATTTTATTACAACTATCATTAATATAAAATTAAATGGATTATCTTTTGATCAAATACCTTTATTTGTTTGAGCTGTTGGAATTACCGCTTTACTATTACTATTATCATTACCAGTTCTAGCTGGAGCTATTACTATATTATTAACAGATCGAAATCTTAATACATCTTTCTTTGACCCTGCTGGAGGAGGAGATCCAATTCTTTATCAACATTTATTT	331	16	OTU_1651	parent	1753	TRUE	100	BOLD:AAE8113	Animalia_Arthropoda_Insecta_Lepidoptera_Pyralidae_Acrobasis_Acrobasis marmorea
1652	OTU_1652	0	0	0	0	0	0	0	0	0	0	0	0	0	0	0	0	0	0	0	0	0	0	0	0	0	0	0	0	0	0	0	0	0	0	0	0	0	0	0	0	0	0	0	0	0	0	0	0	0	7	7	0	0	4	2	52	59	0	0	7	5	22	17	0	1	3	10	67	6	ATTATCATTAAATATTAATCACCAAGGAATATCAGTTGATTTAGCAATCTTTTCTTTACATATAGCCGGTATATCATCAATTATAGGAGCAATTAATTTTATTTCAACTATTATAAATATACGAATTTATAATATTACTATAGAAAAATTACCGTTATTTGTCTGATCAATTTTAATTACTACAATTTTATTACTTTTAGCTGTTCCAGTATTTGCTGGAGCATTAACTATATTATTAACAGATCGTAATATTAATACATCATTTTTTGATCCTTCAGGAGGAGGAGATCCAATTCTTTATCAACATTTATTT	269	15	OTU_1652	parent	1937	TRUE	91.987	BOLD:ACK1700	Animalia_Arthropoda_Insecta_Hymenoptera_Ichneumonidae
1653	OTU_1653	0	0	0	0	0	0	0	0	0	2	12	0	0	0	1	1	8	0	9	1	7	5	2	1	0	0	0	0	9	0	0	0	0	5	2	0	0	0	0	0	1	0	0	1	0	1	0	1	0	31	8	0	0	11	12	21	11	0	0	20	13	10	18	5	12	28	13	37	12	ACTTTCTACTACTATTTCTCATTCAGGTGCCTCTGTTGATTTAGCTATTTTTTCTCTTCATTTAGCAGGTATTTCCTCTATTTTAGGAGCTGTAAACTTTATTACAACTATTATTAATATGCGAACTCCAAATATAAAATTTGATATAATACCTTTATTTGTTTGATCTGTTTTAATTACAGCTATTTTATTACTTTTATCATTACCTGTCTTAGCAGGAGCAATTACCATATTATTAACTGATCGAAATTTAAATACCTCTTTTTTTGATCCTGCCGGAGGAGGAGACCCTATTTTATACCAACACTTATTT	331	34	OTU_1653	parent	1750	TRUE	99.627	BOLD:ACV1105	Animalia_Arthropoda_Insecta_Diptera
1654	OTU_1654	0	0	0	0	0	0	0	0	0	0	6	0	0	22	4	0	0	0	0	6	1	1	3	0	0	0	0	5	28	0	0	0	0	0	0	0	0	0	0	0	0	0	0	0	0	0	0	0	0	1	22	0	0	0	0	46	47	0	0	5	10	20	15	0	1	6	6	33	16	TCTTTCATTAAATATCAATCACGAAGGAATTTGTGTTGATTTAGCAATTTTTTCTTTACATTTAGCTGGTATATCTTCAATTATAGGAGCAATTAATTTTATTACTACAATTTTTAATATACGACCAAAATTAATTAGTTTAGATAAAATTTCACTATTTACATGATCAATTTTAATTACCACTATTTTACTATTACTGGCAGTTCCTGTATTAGCTGGGGCAATTACAATACTATTAACTGACCGTAATTTAAATACATCATTCTTTGATCCTTCAGGAGGTGGAGACCCCATTCTATACCAACATTTATTT	304	22	OTU_1654	parent	1823	TRUE	100	BOLD:ACP9628	Animalia_Arthropoda_Insecta_Hymenoptera_Ichneumonidae_Stenomacrus_Stenomacrus deletus
1655	OTU_1655	0	0	0	0	0	0	0	0	0	0	0	0	0	0	1	50	10	0	0	17	0	5	3	0	0	3	7	0	41	1	58	0	0	0	0	1	0	0	0	30	3	11	1	0	0	34	3	0	2	0	0	0	0	0	0	0	0	0	0	0	0	0	0	0	0	0	0	0	9	ATTAGCAGGTATCCAATCTCACTCAGGAGGATCTGTAGATTTAGCTATCTTCAGTCTTCACCTAGCCGGAATCTCATCAATGCTTGGAGCAATGAACTTCATTACTACAATCCTTAACATGCGAAACCCAGGTATGACATTACACAAATTACCACTATTCTGTTGAGCTATCATGGTAACAGCTATCTTATTACTATTATCATTACCAGTATTAGCAGGAGGTATTACAATGTTATTAACTGACCGAAACTTCAATACATCATTCTACGACCCAGCAGGAGGAGGTGACCCTATCCTATACCAACACTTATTC	290	20	OTU_1655	parent	1860	TRUE	80.069	BOLD:AAU7124	Animalia_Arthropoda_Insecta_Coleoptera_Elateridae_Horistonotus_Horistonotus curiatus
1656	OTU_1656	0	0	0	0	0	0	0	0	0	0	0	0	0	0	0	20	3	0	0	0	0	0	5	0	0	0	0	48	1	22	25	0	0	0	0	71	2	0	0	0	0	11	7	0	0	2	2	12	47	0	8	0	0	0	1	0	25	0	0	0	0	15	0	0	0	0	0	0	0	TCTCTCTAGAGCAATTGCGCACACAGGAGCTTCAGTTGATTTAGCAATTTTTTCACTTCATTTGGCTGGAGTAAGATCAATTTTAGGTGCAGTAAATTTCATTACTACAATCATCAATATACGTTCTAATAGACTATCACTCGAACGAATACCATTATTTGTTTGATCAGTATTAATTACAGCTGTACTATTATTGCTTTCATTACCAGTTTTAGCAGGAGCAATTACGATATTATTAACAGATCGTAATATCAATACCTCCTTCTTCGACCCAGCTGGAGGTGGAGACCCCATTTTATATCAACATTTATTT	327	19	OTU_20	merged	1761	FALSE	95.833	BOLD:ACB0984	Animalia_Arthropoda_Insecta_Psocodea_Stenopsocidae_Graphopsocus_Graphopsocus cruciatus
1657	OTU_1657	0	0	0	0	0	0	0	0	0	35	12	0	0	0	0	23	16	0	0	3	10	11	10	2	1	8	23	32	43	1	0	0	0	0	0	3	26	0	0	0	1	26	2	0	2	1	1	8	4	11	2	0	0	0	0	5	1	0	0	0	0	2	0	0	0	0	2	0	0	TTTATCAAGAAATCTATCACATAGGGGGCCTTCAGTTGATTTATCAATTTTTTCTTTACATATTGCCGGTGTTTCTTCAATTATAGCATCAATTAATTTTATTTCAACAATTTTAAATATAAAAATTTTCAAATTAGAAACCATTTCTTTATTTTCTTGATCTATAATATTAACAGCAATTTTATTATTATTATCCCTACCTGTATTAGCAGGAGCTATTACTATATTATTATTTGATCGTAATTTAAATACTTCTTTTTTTGATCCATCGGGGGGAGGAGACCCTATTTTATATCAACATTTATTT	327	31	OTU_1657	parent	1760	TRUE	100	BOLD:ACR4067	Animalia_Arthropoda_Insecta_Hymenoptera_Eulophidae_Quadrastichus_Quadrastichus vacuna
1658	OTU_1658	0	0	0	0	0	0	0	0	0	0	0	0	0	0	0	0	1	0	0	0	0	0	0	0	0	0	0	0	0	52	0	0	0	1	0	5	40	0	0	7	0	75	6	0	2	17	31	59	17	0	0	0	0	0	0	0	0	0	0	0	0	0	0	0	0	0	0	0	0	TTTAGCAAGCTCCTTAGCCCACCCTGGGGCATCTGTCGATTTGGCTATTTTTTCTCTACATTTAGCAGGAATTAGTTCTATTTTAGGGGCTGTAAATTTTATTACTACCATTATTAATATGCGGTCTATTGGGCTAACTTTAGAACGAATACCTTTATTTGTTTGATCTGTATTTATTACAGCAATTCTTCTATTATTATCTCTTCCTGTTTTAGCAGGTGCTATCACTATACTTTTAACTGACCGAAATTTAAATACATCTTTTTTTGATCCTGCAGGAGGAGGGGATCCTATCCTTTACCAACATTTATTT	313	13	OTU_1658	parent	1792	TRUE	91.987	BOLD:ACB7137	Animalia_Arthropoda_Insecta_Psocodea_Philotarsidae_Philotarsus_Philotarsus picicornis
1659	OTU_1659	0	0	0	0	0	0	0	0	0	0	0	0	0	0	0	0	0	0	0	0	0	1	0	0	1	0	0	4	10	0	0	0	0	0	0	0	0	0	0	0	0	0	0	0	0	0	0	0	0	12	29	0	0	0	0	20	30	0	0	18	4	4	46	12	9	11	22	27	77	CCTATCTTCAATTATTGCCCATACTGGATCATCTGTAGATTTTTCTATTTTTTCATTACATATTGCTGGAATTTCATCAATTTTAGGAGCTATTAATTTTATTTCAACTATATTAAACATAAAAATTAAATTTTTAAAATTTGATCAAATTTCTTTATTTGTTTGATCTATTTTAATTACTACAGTTTTATTATTACTATCTTTACCAGTATTAGCTGGAGCTATCACAATATTATTAACTGATCGAAATTTAAATACATCATTTTTTGATCCTATAGGAGGAGGAGATCCTGTATTATATCAACATTTATTT	337	18	OTU_1659	parent	1733	TRUE	100	BOLD:ACB4103	Animalia_Arthropoda_Insecta_Diptera_Cecidomyiidae
1660	OTU_1660	0	0	0	0	0	0	0	0	0	0	0	0	0	0	0	0	0	0	0	0	0	0	0	0	0	0	0	0	0	0	0	0	0	0	0	0	0	0	0	0	0	0	0	0	0	0	0	0	0	44	18	0	0	0	0	19	69	0	0	17	13	11	16	2	8	13	10	54	46	CTTATCCTCTAATATTTCTCATTCAGGAGCCTCTGTTGATTTATCTATTTTTTCTCTTCATTTAGCTGGGATCTCTTCTATTTTAGGGGCAGTAAATTTTATTTCTACAATTATTAACATACGAGTCACAGGGATATCTTTTGACAAAATATCATTATTTGTATGATCAGTGTTGATTACTGCTATTTTATTACTTTTATCTTTGCCTGTATTAGCGGGAGCTATTACAATACTTTTAACGGATCGAAATTTAAATACTTCATTTTTTGACCCGGCGGGTGGGGGTGATCCTATTTTATATCAACATTTATTT	340	14	OTU_1660	parent	1723	TRUE	99.681	BOLD:ACC1237	Animalia_Arthropoda_Insecta_Diptera_Sciaridae_Trichosia_Trichosia flavicoxa
1661	OTU_1661	0	0	0	0	0	0	0	0	0	0	0	0	0	0	0	0	0	0	0	0	0	0	0	0	0	0	0	0	0	0	0	0	0	0	0	0	0	0	0	0	0	0	0	0	0	0	0	0	0	15	38	0	0	0	0	44	26	0	0	13	5	10	2	18	0	68	19	2	77	ACTATCTTCAAGAATTGCTCATAGAGGAGCTTCTGTTGATTTAGCAATTTTCTCTCTTCATTTAGCAGGTATTTCTTCTATTTTAGGTGCTGTAAATTTTATTACAACTATTATTAATATACGATCGTCAGGAATTACATTTGATCGAATACCATTATTTGTTTGATCAGTAGGAATTACAGCCTTATTATTACTTTTATCTCTTCCTGTTTTAGCAGGTGCTATTACAATATTACTAACAGATCGAAATTTTAATACTTCTTTTTTTGACCCTGCAGGTGGAGGAGACCCTATTTTATACCAACATTTATTC	337	13	OTU_1661	parent	1735	TRUE	99.658	BOLD:ABX8608	Animalia_Arthropoda_Insecta_Diptera_Phoridae_Megaselia
1662	OTU_1662	0	0	0	0	0	0	0	0	0	4	15	0	0	0	0	8	23	0	0	0	6	3	4	0	0	6	0	28	22	25	28	0	0	0	0	45	6	0	0	0	4	22	0	0	0	7	5	22	25	0	0	0	0	0	0	0	0	0	0	0	0	0	0	0	0	0	0	0	0	ATTATCAGGTATAGGTAGTCATAGTGGTGCCAGTGTAGATTTAGGTATATTTGCCTTACATGTTGCTGGTATATCATCTATGCTTAGTTCTATAAATTTAATAGTAACAATTTTAAATTGTAGAATGCCTGGTTTAAGTTTAATTAAAACTCCTTTATTTGTGTGAGCTGTAATGTTAACAGCAATTTTATTAATTTTAACTTTACCAGTGTTAGCCTGTGCTTTAACTATGTTATTAACAGATCGTTTATTAAACACATCCTTTTATGAAGCTAGTGCTGGAGGTGATCCCATATTGTATCAACACTTATTC	308	20	OTU_1662	parent	1812	TRUE	NA
1663	OTU_1663	0	0	0	0	0	0	0	0	0	0	0	0	0	0	0	0	0	0	0	0	0	0	0	0	0	0	0	0	0	0	0	0	0	0	0	0	0	0	0	0	0	0	0	0	0	0	0	0	0	0	31	0	0	0	0	39	43	0	1	0	0	36	65	17	17	8	0	83	10	TTAGCCGCTAATATCTCACATGCTGGCGCATCTGTAGATTTAGCTATTTTTTCTTTACATTTAGCTGGGATTTCCTCTATTTTAGGGGCAGTTAATTTCATTACAACTATTATTAATATACGATCAAATGGAATTACATTTGATCGAATACCATTATTTGTTTGATCAGTCCTTATTACAGCTATTCTTCTTCTTCTTTCTTTACCTGTTTTAGCTGGAGCTATTACAATATTATTAACTGATCGAAATTTAAATACTTCATTTTTTGACCCTGCTGGAGGAGGGGATCCTATTCTTTATCAACATTTATTT	350	11	OTU_1663	parent	1703	TRUE	99.038	BOLD:ACE0463	Animalia_Arthropoda_Insecta_Diptera_Ceratopogonidae_Atrichopogon
1664	OTU_1664	0	0	0	0	0	0	1	0	0	0	0	0	0	0	2	0	0	0	0	0	0	0	0	0	0	11	2	0	0	0	0	21	69	0	0	5	11	9	0	57	35	0	0	13	15	48	6	0	16	0	0	0	0	0	0	0	0	0	0	0	0	0	0	0	0	0	0	0	0	CCTTGCAGGAGCAATCGCCCATGGAGGAGGATCAGTAGACCTGGCTATTTTTTCATTACATTTAGCCAGTATATCATCAATTTTAGGAGCAGTAAATTTCATTACAACTGCAATCAACATGCGTTCGGAAAGAATAACATTGGATCAAACACCACTATTTGTCTGATCAGTAGCAATTATAGCACTTCTATTACTATTAGCATTACCAGTACTAGCAGGAGCAATCACTATATTATTAACTGACAGAAATTTAAATACATCATTCTTTGACCCGGCTGGTGGTGGAGATCCAATTCTTTATCAACACTTATTT	321	16	OTU_1664	parent	1778	TRUE	94.218	BOLD:AAG5331	Animalia_Arthropoda_Insecta_Orthoptera_Acrididae_Pseudochorthippus_Pseudochorthippus montanus
1665	OTU_1665	0	0	0	0	0	0	0	0	0	0	0	0	0	0	0	0	0	0	0	0	0	0	10	0	19	0	0	13	0	67	10	0	0	0	0	99	0	0	0	15	13	0	9	0	10	18	19	0	47	0	0	0	0	0	0	0	0	0	0	0	0	0	0	0	0	0	0	0	0	CTTAACATCAAATCTTAATCATAACGGAATATCAATAGATTTAACAATTTTTTCCCTTCATATCGCAGGGATCAGCTCAATTATAGGATCTATTAATTTCTTAGCTACTCTTTATAAAATAAAACCTTCTTCCTTAACTCAAGAGATAATACCTTTATTTTGTTGATCTGTTGTTGTTACCACTATTTTATTAATTCTTTCGCTACCAGTCCTAGCAGGAGCCATTACAATAATCTTAACTGACCGAAATTTAAACACCTCTTTTTTTGATCCTAGCGGAGGGGGAGACCCTATTCTATACCAACACCTTTTT	349	13	OTU_1665	parent	1704	TRUE	85.256	BOLD:ACK4217	Animalia_Arthropoda_Insecta_Hymenoptera
1666	OTU_1666	0	0	0	0	0	0	0	0	0	18	7	0	0	0	0	3	1	0	0	1	8	17	26	0	0	0	5	36	17	0	0	0	0	0	0	0	0	0	0	0	0	0	0	0	0	0	0	0	0	62	1	0	0	7	0	6	2	0	0	10	2	0	7	14	0	2	0	0	58	CCTGTCTTTAAATGTTAGTCATAGGGGCATATCAGTAGATATGAGAATTTTTTCATTACATTTAGCTGGTATTTCTTCAATTATAGGGGCTATTAATTTTATTTCTACAATTTTTAATATGCGGTTGTTGGGCATATCTTTTGGAAGTATATCTTTATTTATTTGGTCTGTGGGTATTACAGCGGTGTTATTATTGTTGTCTTTGCCAGTTTTGGCTGGGGCAATTACAATGTTATTATTTGATCGTAATTTAAATACTACATTTTTTGATCCGGCAGGAGGGGGGGATCCGGTTTTATATCAACATTTATTT	310	22	OTU_1666	parent	1807	TRUE	91.912	BOLD:AAB6774	Animalia_Arthropoda_Insecta_Hymenoptera
1667	OTU_1667	0	0	0	0	0	0	0	0	0	10	5	0	0	0	5	4	0	0	0	5	0	0	18	0	0	0	5	6	1	0	2	0	1	6	9	0	0	0	0	7	0	0	0	0	1	0	1	0	0	7	53	0	0	29	27	3	0	0	0	17	2	13	4	9	11	14	18	12	27	CTTATCTCTTAATATTAATCATGAAGGAACTTCAATAGATATAACAATTTATTCTTTACACTTAGCAGGTATATCATCTATTATAGGAGCAATTAATTTTATTAGAACTATCATAAATATATTTCCATTAAATATAAAACTTGAACAACTAACTCTATTTTCATGATCTATCTTAATTACAACAATTTTATTACTTTTAGCAGTTCCAGTTTTAGCAGGAGCAATCACAATATTATTAACTGACCGAAATTTAAATACTTCATTTTTTGACCCATCAGGAGGAGGAGACCCAATCTTATTCCAACATTTATTT	332	31	OTU_1667	parent	1747	TRUE	94.872	BOLD:AAG6676	Animalia_Arthropoda_Insecta_Hymenoptera_Ichneumonidae
1668	OTU_1668	0	0	0	0	0	0	0	0	0	0	9	0	0	0	0	10	1	0	0	0	0	1	2	0	0	14	1	0	18	0	23	0	0	0	0	14	3	0	0	0	0	26	10	0	0	0	5	26	12	15	30	0	0	0	0	38	15	0	0	0	1	0	4	0	1	1	2	23	16	TTTATCATCTATTTTAGCTCATAATGGAGCTTCTGTTGATCTATCAATTTTCTCATTACATATAGCTGGAATTTCATCTATTTTAGGAGCAATTAATTTTATTACAACTATAATTAATATACGAATTAAAAATATTAATTTTGACCAAATTCCCCTATTCTCTTGATCTGTGATTATTACAGCAATTTTACTACTTTTATCTTTACCTGTATTAGCCGGAGCAATTACTATATTATTAACAGATCGAAATTTAAATACTTCTTTTTTTGACCCCAGAGGGGGAGGAGATCCTATTTTATATCAACATTTATTC	321	27	OTU_1668	parent	1776	TRUE	91.234	BOLD:AAV5599	Animalia_Arthropoda_Insecta_Diptera_Cecidomyiidae
1669	OTU_1669	0	0	0	0	0	0	0	0	0	4	4	0	0	0	0	4	11	0	0	0	0	6	0	0	0	4	3	7	10	0	0	0	0	0	0	5	5	0	0	0	0	0	2	0	0	0	1	8	13	7	13	0	0	1	3	14	15	0	0	10	5	5	2	7	1	7	5	32	25	ACTATCATCTGTTATTGCACATACAGGATCTTCTGTAGATTTTTCAATTTTTTCTTTACATATTGCGGGTATTTCTTCTATTTTAGGAGCAATTAATTTTATTTCAACTATATTAAATATAAAAATTAAATTTTTAAATTTTGATCAAATTTCTTTATTTACATGATCAGTATTAATTACTGCAGTATTATTACTTTTATCTTTACCTGTATTAGCTGGAGCAATTACTATATTATTAACAGATCGAAACTTAAATACATCATTTTTTGATCCTATAGGAGGAGGAGACCCCATTTTATATCAACACTTATTT	239	31	OTU_1669	parent	2041	TRUE	94.534	BOLD:ACM7984	Animalia_Arthropoda_Insecta_Diptera
1670	OTU_1670	0	0	0	0	0	0	0	0	0	0	0	0	1	0	0	0	0	0	0	0	0	0	0	0	0	0	0	0	0	8	38	0	0	107	42	1	0	0	0	16	17	8	10	10	7	33	10	1	8	0	0	0	0	0	0	0	0	0	0	0	0	0	0	0	0	0	0	0	0	ACTTTCATCTAATATTGCTCATGGAGGTAGATCAGTTGATTTAGCTATTTTTTCTTTACATTTAGCTGGTATTTCTTCTATTTTAGGAGCTATTAATTTTATTACTACAATTATTAATATACGATTAAATAATATATCATTTGATCGTTTACCATTATTTGTATGAGCTGTAGGAATTACAGCATTATTATTATTACTTTCTTTACCTGTTTTAGCAGGAGCTATTACAATACTTCTTACTGATCGAAATCTTAATACATCCTTTTTTGATCCTGCTGGTGGAGGAGATCCTATCTTATATCAACATTTATTT	317	16	OTU_1670	parent	1789	TRUE	100	BOLD:ABA0908	Animalia_Arthropoda_Insecta_Lepidoptera_Elachistidae_Agonopterix_Agonopterix nanatella
1671	OTU_1671	0	0	0	0	0	0	0	0	0	0	0	0	0	0	0	0	0	0	0	0	0	0	0	0	2	3	0	6	4	10	12	0	0	0	0	24	15	0	0	0	1	5	4	0	0	2	11	7	61	3	21	0	0	0	0	19	11	0	0	5	0	16	8	24	0	4	3	12	17	TCTATCTTCCACAATTTCTCATTCGGGGGCATCAGTTGACCTATCTATTTTTTCCCTTCATCTAGCTGGAATTTCATCAATTCTAGGTGCAGTAAATTTTATTTCAACTATTATTAATATACGAGCCCCAGGTATATCTTTTGATAAAATACCTCTTTTTGTATGATCTGTATTAATTACTGCAATTCTTTTATTACTTTCCCTTCCCGTATTGGCAGGGGCCATTACAATATTATTAACAGATCGAAATTTAAATACATCATTTTTTGATCCTGCTGGAGGGGGAGATCCAATCCTATATCAACACTTATTT	310	27	OTU_1671	parent	1806	TRUE	99.681	BOLD:ACQ3588	Animalia_Arthropoda_Insecta_Diptera_Sciaridae_Bradysia
1672	OTU_1672	0	0	0	0	1	0	0	0	0	14	2	0	0	37	34	6	3	0	0	1	3	4	4	1	4	23	4	12	18	2	20	0	0	42	6	0	5	0	0	1	0	16	5	2	0	4	2	0	1	0	1	0	0	1	4	0	0	0	0	9	4	0	0	2	0	1	3	0	0	TTTATCATTAAATATTGGTCATGGGGGATTATCAGTAGATATAGCTATTTTTTCTTTACATTTGGCAGGTATTTCTTCAATTATAGGCGCCGTAAATTTTATTACAACAATTTTAAATATACGTTCAAATATAATTAGTATAGATAAAATTTCATTATTGAGTTGATCAGTTATAATTACTGCAATTTTATTATTATTATCTTTACCGGTATTAGCTGGGGCTATTACTATATTGTTAACAGATCGTAATTTAAGGACTTCATTTTTTGATCCTTCAGGAGGAGGAGATCCAATTTTATATCAACATTTATTT	302	37	OTU_1672	parent	1829	TRUE	93.61	BOLD:ACB2514	Animalia_Arthropoda_Insecta_Hymenoptera_Braconidae_Orgilus
1673	OTU_1673	0	0	0	0	0	0	0	0	0	0	0	0	0	0	0	0	0	0	0	0	0	0	0	0	0	0	0	0	0	42	37	0	0	0	0	27	36	0	0	0	16	12	2	0	1	16	4	40	89	0	0	0	0	0	0	0	0	0	0	0	0	0	0	0	0	0	0	0	0	TTTATCTGCAAGAATTGCTCATAGAGGAGCTTCTGTTGATTTAGCAATTTTTTCTTTACATTTAGCAGGTATTTCTTCTATTCTAGGTGCTGTAAATTTTATTACAACTATTATTAATATACGATCATCAGGAATTACCTTTGATCGAATACCATTATTTGTTTGATCAGTAGGAATTACTGCTTTATTACTACTTTTATCACTTCCTGTTCTAGCAGGAGCTATTACAATATTATTAACAGATCGAAATTTTAATACCTCTTTCTTTGATCCTGCCGGTGGAGGAGACCCTATTTTATACCAACATTTATTT	322	12	OTU_1673	parent	1773	TRUE	100	BOLD:ACI6592	Animalia_Arthropoda_Insecta_Diptera_Phoridae
1674	OTU_1674	0	0	0	0	0	0	0	0	0	36	9	0	0	62	23	14	10	1	0	1	6	38	39	7	10	9	8	29	33	0	0	0	0	0	0	0	0	0	0	0	0	0	0	0	0	0	0	0	0	0	0	0	0	0	0	0	0	0	0	0	0	0	0	0	0	0	0	0	0	TTTATCTTTAATTTTAGGTCATGGGGGATTATCAGTTGATATAAGAATTTTTTCTTTACATTTAGCTGGTGCTTCATCTATTATAGGTGCAGTAAATTTTATTACAACTATTTATAATATACGATCTAATTATTTAAATTTAGATAAAATTTCTTTATTTATTTGATCTGTATTAATTACAGCAATTTTATTATTATTATCTTTACCAGTTTTGGCGGGTGCTATTACTATATTATTAACTGATCGAAATTTAAATACTAGATTTTTTGATCCTTCAGGAGGGGGTGATCCTATTTTATATCAGCATTTATTT	335	17	OTU_1674	parent	1738	TRUE	100	BOLD:AAA3098	Animalia_Arthropoda_Insecta_Hymenoptera_Braconidae_Microplitis
1675	OTU_1675	0	0	0	0	0	0	0	0	0	21	1	0	0	0	0	10	6	0	0	0	0	0	1	3	1	1	6	2	10	12	12	0	0	0	0	43	14	0	0	1	13	42	5	1	0	11	4	64	19	0	5	0	0	0	0	1	6	0	0	0	1	0	1	0	0	2	0	0	12	TCTTTCTTCTGGAATTGCTCACAGAGGAGCCTCTGTTGATTTAGCAATTTTTTCTTTACATTTAGCAGGAATTTCATCTATTTTAGGGGCTGTAAATTTTATTACAACTATTATTAATATACGATCTACAGGTATTACATTTGATCGAATACCTTTATTTGTTTGATCTGTAGGAATTACTGCATTATTATTATTACTTTCTTTACCTGTTCTTGCTGGAGCAATTACTATATTATTAACAGATCGAAATTTTAATACTTCTTTCTTTGACCCAGCAGGAGGAGGAGACCCAATTCTTTATCAGCATTTATTT	331	31	OTU_1675	parent	1751	TRUE	99.042	BOLD:ABW5554	Animalia_Arthropoda_Insecta_Diptera_Phoridae_Megaselia_Megaselia manicata
1676	OTU_1676	0	0	0	0	0	0	0	0	0	11	20	0	0	0	0	50	31	0	0	6	0	21	27	1	7	7	12	38	98	0	0	0	0	0	0	0	0	0	0	0	0	0	0	0	0	0	0	0	0	0	0	0	0	0	0	0	0	0	0	0	0	0	0	0	0	0	0	0	0	TTTATCAAGAAATTTAGGACATAATGGTCCTTCAGTGGATTTATCGATTTTTTCTTTACATATTGCAGGGATTTCATCAATTATGGGTTCTATTAATTTTATTTGTACAATTTTAAATATAAAGATATATAAAATTGAGTTAATTTCTTTATTTTCATGATCAATATTATTAACAGCTATTCTTTTATTATTATCGTTGCCTGTGTTAGCAGGAGCAATTACCATGTTATTATTTGATCGTAATTTAAATACTTCATTTTTTGACCCAGCTGGTGGGGGAGATCCAATTTTATATCAGCATTTATTT	329	13	OTU_1676	parent	1756	TRUE	88.889	BOLD:AAG7512	Animalia_Arthropoda_Insecta_Hymenoptera_Ormyridae_Ormyrus
1677	OTU_1677	0	0	0	0	0	0	0	0	0	88	25	0	0	0	0	35	26	0	0	5	0	35	27	19	0	9	12	35	30	0	0	0	0	0	0	0	0	0	0	0	0	0	0	0	0	0	0	0	0	0	0	0	0	0	0	0	0	0	0	0	0	0	0	0	0	0	0	0	0	TCTTTCATCAAATATTGCTCATGGAGGAGCATCCGTAGATTTGGCAATTTTTTCTTTACACCTTGCTGGAATTTCTTCGATTTTAGGAGCAGTAAATTTTATTACTACAGTAATTAATATGCGATCAACAGGAATTAGATTTGATCGAATACCTTTATTTGTATGGGCCGTAGTAATTACAGCTTTATTATTACTATTATCACTTCCTGTATTAGCCGGAGCTATTACAATATTATTAACTGACCGAAATTTTAATACATCATTTTTTGATCCTGCCGGAGGTGGAGACCCAATTTTATATCAACATTTATTT	346	12	OTU_271	merged	1714	FALSE	99.042	BOLD:ADQ1847	Animalia_Arthropoda_Insecta_Diptera_Pipunculidae_Eudorylas_Eudorylas fusculus
1678	OTU_1678	0	0	0	0	0	0	0	0	0	0	0	0	0	0	0	0	0	0	0	0	0	0	0	0	0	0	0	0	0	0	0	0	0	0	0	0	0	0	0	0	0	0	0	0	0	0	0	0	0	1	6	0	0	58	48	0	0	0	0	26	16	29	18	7	8	37	23	0	24	TTTATCTTTAAATATTAATCATGAAGGAATATCTGTTGATTTAGCAATTTTTTCACTTCATATTGCAGGAATATCATCAATTATAGGGGCAATTAATTTTATTTCAACAATTTTTATAATAAAAAATGTTAATAAAAAAATTGAACAATTAACATTATTTACCTGATCAATTTTAATTACTACTATTTTACTTTTATTAGCAGTTCCTGTACTTGCAGGAGCCATCACAATATTATTAACTGATCGAAACTTAAATACATCATTTTTTGATCCTTCAGGAGGAGGAGACCCAATTTTATATCAACATTTATTT	301	13	OTU_1678	parent	1833	TRUE	96.486	BOLD:AAG5796	Animalia_Arthropoda_Insecta_Hymenoptera_Ichneumonidae
1679	OTU_1679	0	0	0	0	0	0	0	0	0	8	0	0	0	0	0	14	16	0	0	9	6	0	0	0	1	11	21	0	0	0	10	5	0	0	0	53	1	0	0	7	7	0	0	0	25	9	10	0	63	0	0	1	0	0	1	0	0	0	0	0	0	1	0	0	0	0	0	33	0	ATTAGCAGGTATCCAATCTCACTCAGGGGGATCTGTAGATTTAGCTATCTTCAGTCTTCACTTAGCGGGAATTTCATCAATGTTAGGGGCAATGAACTTCATTACTACAATCCTTAACATGCGAAACCCAGGTATGACATTACACAAATTACCACTATTCTGTTGAGCTATCATGGTAACAGCTATCCTATTACTATTATCATTACCAGTATTAGCAGGAGGTATTACAATGTTATTAACTGACCGAAACTTCAACACTTCATTCTACGACCCTGCCGGAGGAGGTGACCCTATCCTATACCAACACTTATTC	312	22	OTU_1679	parent	1797	TRUE	79.225	BOLD:AAU7124	Animalia_Arthropoda_Insecta_Coleoptera_Elateridae_Horistonotus_Horistonotus curiatus
1680	OTU_1680	0	0	0	0	0	0	0	0	0	0	0	0	0	0	0	0	0	0	0	0	0	0	0	0	0	0	1	0	0	5	12	19	5	1	0	0	0	39	106	4	37	0	1	38	18	0	1	2	0	0	0	5	5	1	0	0	0	0	0	0	0	0	0	9	1	0	0	0	0	TTTAAGTAGGTTAGAAGGTTCAAATAGATTAAGTGTAGATATATTAATTTTTTCTTTACATTTAGCTGGGATTTCTTCTATTTTAAGTTCTATTAATTTTTTAGTAACCATTATTTTATGTCGATTTATTAATATAAGATGAGATCGAATACCATTATTTATTTGAAGTATTGGAGTAACAATTATTCTATTAATTATTAGTTTACCAGTATTAGCAGGAGCTATTACAATACTATTAACAGATCGTAATTTAAATACTTCATTTTATAACCCAATAGGAGGGGGGGATCCTGTTTTATACCAACATCTTTTT	310	20	OTU_1680	parent	1809	TRUE	83.146	BOLD:AAD0785	Animalia_Arthropoda_Insecta_Lepidoptera_Uraniidae_Schidax
1681	OTU_1681	0	1	0	0	0	0	0	0	0	0	0	0	0	0	0	0	0	0	0	0	0	0	0	0	0	0	0	0	0	0	0	0	0	0	0	0	0	0	0	0	0	0	0	0	0	0	0	0	0	25	12	0	0	32	106	0	0	0	0	37	23	12	29	6	10	48	20	11	1	TCTTTCATCTATTATTGCTCATGGAGGAGCATCTGTTGACTTGGCTATTTTTTCATTACATTTAGCTGGAATTTCATCAATTTTAGGAGCAGTAAATTTCATTACTACTATTATTAATATACGATCAACAGGAATTACTTTTGATCGTATACCTTTATTTGTCTGAGCTGTTATTTTAACTGCTTTATTACTTTTATTATCATTACCAGTTTTAGCAGGAGCTATTACAATATTATTAACAGATCGAAATTTAAATACTTCATTTTTTGATCCAGCAGGAGGTGGAGATCCAATTTTATATCAACATTTATTT	373	15	OTU_1681	parent	1653	TRUE	99.681	BOLD:AAE9333	Animalia_Arthropoda_Insecta_Diptera
1682	OTU_1682	0	0	0	0	0	0	0	0	0	1	5	0	0	24	15	0	0	0	0	7	10	4	0	9	1	2	0	0	1	11	23	0	0	0	0	23	55	0	0	0	8	102	7	2	0	7	10	59	80	13	44	0	0	49	61	45	23	0	0	26	54	47	28	5	9	30	15	75	14	TTTATCTTCAGGGATTGCTCATGGAGGAGCTTCTGTTGATTTAGCTATTTTTTCCTTACACTTAGCAGGTATTTCTTCAATTTTAGGAGCAGTAAATTTTATTACAACAGTAATTAATATACGATCCTCTGGAATAAGCTTTGATCGAATACCTTTATTTGCATGGTCAGTAGTAATTACAGCATTATTACTATTATTATCTTTACCTGTTTTAGCTGGAGCTATTACTATATTATTAACAGATCGAAATTTAAATATTTCATTTTTTGACCCTGCTGGAGGAGGAGACCCTATTTTATATCAACATTTATTT	1004	39	OTU_1682	parent	973	TRUE	99.042	BOLD:ABX0277	Animalia_Arthropoda_Insecta_Diptera_Lonchopteridae_Lonchoptera_Lonchoptera lutea
1683	OTU_1683	0	0	0	0	0	0	0	0	0	0	0	0	0	0	0	0	0	0	0	0	0	0	0	0	0	0	0	0	0	0	0	0	0	0	0	0	0	0	0	0	0	0	0	0	0	0	0	0	0	0	0	0	0	0	0	0	0	99	102	5	22	1	8	25	24	5	4	3	0	TTTATCATTATATATATTTCATCCTTCCCCTTCTGTAGATTTAACAATTTTTTCATTACATTTATCAGGAATTTCATCAATTATTGGTTCATTAAATTTTATAGTAACTATTTTAATAATAAAAAATTTTTCATTAAATTATAGACAAATAACACTATTTCCATGATCTATTTTTATTACAACAATATTACTTTTATTATCACTTCCTGTATTAGCTGGTGCTATTACAATATTATTATTTGATCGAAATTTAAATACATCATTTTTTGATCCTATAGGTGGAGGTGATCCAATTTTATATCAACATTTATTT	298	11	OTU_214	merged	1842	FALSE	100	BOLD:ABZ3482	Animalia_Arthropoda_Insecta_Hymenoptera_Megachilidae_Megachile
1684	OTU_1684	0	0	0	0	0	0	0	0	0	0	0	0	0	0	0	0	0	0	0	0	0	0	0	0	0	0	0	0	0	0	0	0	0	0	0	0	0	0	0	0	0	0	0	0	0	0	0	0	0	0	0	97	105	0	0	0	0	0	0	16	20	1	5	37	17	1	4	0	2	TCTATCCTTAAATTTAAATCATGAAGGAATATCACTAGACATAGCAATTTTTTCACTTCATATAGCTGGAATATCTTCTATTATAGGAGCAATTAATTTTATTACAACTATTATTAATATAAAAATTTTTAAAACTTCTTTAGAACAAATATCTTTATTTACTTGATCAATTATAATTACCACAATTCTTTTACTTTTAGCTGTTCCTGTTTTAGCAGGTGCAATTACTATACTTTTAACTGACCGAAATTTAAATACTTCTTTTTTTGACCCATCAGGAGGAGGGGATCCAATTCTTTACCAACATTTATTT	305	11	OTU_1684	parent	1821	TRUE	98.403	BOLD:ACP8732	Animalia_Arthropoda_Insecta_Hymenoptera
1685	OTU_1685	0	0	0	1	0	0	0	0	0	0	0	0	0	0	0	0	0	0	0	0	0	0	0	0	0	0	0	0	0	0	0	0	0	0	0	0	0	0	0	0	0	0	0	0	0	0	0	0	0	32	21	0	0	0	0	21	27	0	0	3	27	23	4	12	1	7	2	92	66	TTTATCTTCTGTAATCGCTCATGGAGGAGCCTCAGTTGATTTAGCTATTTTTTCATTACACTTAGCTGGAATCTCTTCTATTTTAGGAGCAGTAAATTTTATTACGACAATTATTAATATACGATCTACTGGAATTTCATTCGACCGGATACCCCTATTTGTATGATCAGTATTAATTACAGCAGTACTATTATTACTATCTCTTCCTGTACTAGCAGGAGCAATCACTATATTATTAACGGACCGAAATTTTAACACTTCATTCTTTGACCCGGCGGGAGGGGGGGACCCTATTTTATATCAACATTTATTT	339	15	OTU_1685	parent	1727	TRUE	99.681	BOLD:AAY3895	Animalia_Arthropoda_Insecta_Diptera_Agromyzidae_Phytomyza_Phytomyza ranunculi
1686	OTU_1686	0	0	0	0	0	0	0	0	0	0	0	0	0	0	0	0	0	22	73	0	1	0	0	0	1	11	0	0	0	0	0	0	0	0	0	0	2	15	77	0	2	0	0	19	21	20	0	24	0	0	0	0	0	0	0	0	0	0	0	0	0	0	0	0	0	0	0	0	0	ACTTTCTTCTAATATTGCTCATAGAGGCTCTTCAGAAGACTTAGCAATTTTTTCTTTACATTTAGCTGGAATTTCATCAATTTTAGGAGCAATTAATTTGATTACAACAATTATTAACATACGAATTAATAATATATCCTTTGACAAAATACCCCTATTTGTTAGAGCTGTAGGTATTACAGCTTTATTACTTTTACTCTCTCTTCCTGTATTAGCCGGAGCTATTACTATACTTCTTACAGATCGTAATATTAATACTTCATTTTTTGATCTAGCAGGAGGAGGAGACCCCATTCTTTATCAACATTTATTT	288	13	OTU_1686	parent	1875	TRUE	92.308	BOLD:AAA9652	Animalia_Arthropoda_Insecta_Lepidoptera_Nymphalidae_Aglais_Aglais urticae
1687	OTU_1687	0	0	0	0	0	0	0	0	0	57	20	0	0	0	0	66	27	0	0	6	0	19	17	0	9	19	20	9	53	0	0	0	0	0	0	0	0	0	0	0	0	0	0	0	0	0	0	0	0	0	0	0	0	0	0	0	0	0	0	0	0	0	0	0	0	0	0	0	0	TTTATCTTCTAATATTGCTCATGGAGGAAGATCTGTTGATTTAGCAATTTTTTCTTTACATTTAGCTGGAATTTCCTCTATTTTAGGGGCAATTAACTTTATTACCACTATTATTAACATACGAATAAATAATATATCTTTTGATCAAATACCCTTATTTGTTTGATCAGTTGGTATTACAGCTTTACTATTACTTTTATCTTTACCCGTATTAGCTGGAGCTATTACAATATTATTAACAGATCGAAATCTAAATACTTCATTTTTTGACCCTGCGGGAGGGGGGGACCCCATTTTATATCAACATTTATTT	322	12	OTU_1687	parent	1774	TRUE	100	BOLD:AAB5987	Animalia_Arthropoda_Insecta_Lepidoptera_Oecophoridae_Batia_Batia lunaris
1688	OTU_1688	0	0	0	0	0	0	0	0	0	0	0	0	0	17	0	0	0	0	0	0	0	0	0	0	0	5	0	4	0	2	21	0	0	165	29	0	0	0	0	21	4	0	0	26	1	3	9	0	1	0	0	0	0	0	0	0	0	0	0	0	0	0	0	0	0	0	0	0	0	GCTATCTTCCGGGATTGCCCATGGAGGAGCATCAGTTGATTTAGCAAATTTTAGACTTCATCTCGCAGGAATTTCATCGGTTTTAGGGGCCGTAAATTTTATTACTACAGTAATTAATATGCGATCAACAGGAATTACATTTGGTCGAATACCTTTATTTGTTTGATCTGTAGTAATTACAGCTCTTCTTCTTCCTTTATCACTACCTGTTTTAGTAGGAGCTATTACAATACTATTAACAGACCGAAATCTTAATACATCATTTTTTGACCCTGCGGGAGGGGGAGACCCAATTTTATACCAACATTTATTT	308	14	OTU_104	merged	1813	FALSE	88.498	BOLD:ACB1867	Animalia_Arthropoda_Insecta_Diptera
1689	OTU_1689	0	0	0	0	0	0	0	0	0	0	0	0	0	0	0	0	0	0	0	0	0	0	0	0	0	0	0	0	0	0	0	0	0	0	0	0	0	0	0	0	0	0	0	0	0	0	0	0	0	0	1	110	101	0	0	0	0	0	0	15	19	0	0	31	25	0	2	7	0	ATTATCATTAAATATTAATCATGAAGGTATAGCTGTAGATTTTGCTATTTTTTCAATTCACATAGCCGGAGCTTCATCAATTATAGGAGCTATTAATTTTATCTCAACTATTATAAATATACGTATTAAAAATTCAACCATTAATCAAATACCTTTATTTAGATGATCAATCATAATTACTGCAATTCTTTTATTATTGGCAGTTCCTGTTTTAGCAGGAGCAATTACTATAATTTTAACTGATCGAAATTTAAATACTTCTTTCTTTGACCCCTCTGGAGGAGGGGACCCAATTTTATATCAACATCTATTT	311	9	OTU_1689	parent	1805	TRUE	100	BOLD:ACV8588	Animalia_Arthropoda_Insecta_Hymenoptera
1690	OTU_1690	0	0	0	0	0	0	0	0	0	14	5	0	0	0	0	49	65	0	0	7	11	17	29	0	16	16	7	4	88	0	0	0	0	0	0	0	0	0	0	0	0	0	0	0	0	0	0	0	0	0	0	0	0	0	0	0	0	0	0	0	0	0	0	0	0	0	0	0	0	ACTTTCATCAACAATTGCTCATGCTGGATCTTCAGTAGATTTAACTATTTTTTCTCTTCATCTTGCAGGAATTTCTTCTATTTTAGGAGCTATTAATTTTATTACAACAATTATTAATATACGAGCCCCAGGAATAACCTTCGATCGACTACCTTTATTTGTTTGATCAGTATTAATTACAGCAATTTTACTTTTATTATCTTTACCAGTTCTTGCTGGAGCTATTACAATATTATTAACAGATCGAAATTTAAATACTACTTTTTTTGATCCTGCTGGAGGAGGAGATCCAATTTTATATCAACATTTATTT	328	13	OTU_1690	parent	1758	TRUE	100	BOLD:AAG3628	Animalia_Arthropoda_Insecta_Diptera_Mycetophilidae_Mycetophila_Mycetophila luctuosa
1691	OTU_1691	0	0	0	0	0	0	0	0	0	0	0	0	0	0	0	0	0	0	0	0	0	0	0	0	0	0	0	0	0	22	28	0	0	0	0	33	65	0	0	2	0	21	5	4	9	7	7	20	76	0	0	0	0	0	0	0	0	0	0	0	0	0	0	0	0	0	0	0	0	TCTCTCATCTATTATTGCTCACGCTGGGACTTCAGTAGATTTATCAATTTTTTCATTACATATAGCGGGAATCTCATCCATCTTAGGGGCAATTAATTTTATTACTACTATACTTAATATGCGAATTAAAAATGTTCATTTTAGACAAATTTCTCTATTTTCATGATCCGTAGTAATTACTGCTGTCTTATTACTACTTTCACTACCTGTATTAGCAGGAGCTATTACAATACTTTTAACAGACCGAAATTTAAACACTTCATTTTTTGATCCCTCCGGCGGAGGAGATCCAATTTTGTACCAACACTTATTT	299	13	OTU_1691	parent	1838	TRUE	83.81	BOLD:ACO5891	Animalia_Arthropoda_Insecta_Diptera_Cecidomyiidae
1692	OTU_1692	0	0	0	0	0	0	0	0	0	0	0	0	0	0	0	0	0	0	0	0	0	0	0	0	0	0	0	0	0	0	1	0	0	0	0	0	0	0	0	0	0	0	0	0	0	0	0	0	0	20	44	0	0	0	0	60	74	0	0	15	0	5	21	2	0	28	4	26	50	CCTTTCATCAACATTATCACATTCTGGGGCTTCAGTCGACCTATCTATTTTTTCTCTTCATTTAGCTGGTATCTCTTCTATTTTAGGGGCTGTAAATTTTATTTCAACTATTATTAATATACGAACCCCTGGAATACTTTTTGATAAAATACCGCTATTTGTATGATCCGTATTAATTACTGCTATTTTATTATTACTCTCTCTTCCAGTTTTAGCCGGGGCTATTACAATACTTTTGACAGATCGAAACTTAAACACTTCTTTTTTTGATCCTGCGGGTGGTGGAGATCCAATTTTATACCAACATTTATTT	350	13	OTU_1692	parent	1702	TRUE	87.859	BOLD:ADH5474	Animalia_Arthropoda_Insecta_Diptera_Sciaridae
1693	OTU_1693	0	0	0	0	0	0	0	1	0	0	0	45	71	2	3	0	0	0	0	17	8	3	3	4	2	3	1	0	0	5	3	38	22	22	1	1	0	0	0	10	4	5	5	15	5	10	8	3	3	0	3	44	81	7	17	4	1	0	0	7	10	5	16	17	15	3	7	2	1	TCTTTCTGCAAGAATTGCTCATGGTGGAGCTTCTGTAGATTTAGCAATTTTTTCATTGCATTTAGCAGGAATATCATCAATTTTAGGAGCTGTAAATTTTATTACAACAGTAATTAATATACGATCAAATGGAATTTCATATGATCGAATACCTTTATTTGTATGATCAGTAGTAATTACTGCTTTATTATTACTTTTATCATTACCAGTATTAGCAGGAGCTATTACTATACTTTTAACTGATCGAAATTTAAATACATCATTCTTTGACCCAGCAGGAGGAGGAGATCCAATTCTATATCAACATTTATTT	563	47	OTU_11	merged	1341	FALSE	97.125	BOLD:AAA7374	Animalia_Arthropoda_Insecta_Diptera_Syrphidae_Sphaerophoria
1694	OTU_1694	0	0	0	0	0	0	0	0	0	0	0	0	0	0	0	0	0	0	0	0	0	0	0	0	0	0	0	0	0	0	0	0	0	0	0	0	0	0	0	0	0	0	0	0	0	0	0	0	0	22	43	0	0	0	0	42	46	0	0	5	7	12	12	0	1	1	15	93	2	ACTGTCCTCTGTAATTGCCCATAGAGGTACTTCTGTAGACTTAGCAATTTTTTCACTACATCTAGCCGGGATGTCTTCAATCTTAGGTGCTGTAAACTTTATTACAACGACAATTAATATGCGATCTATTGGAATTACCTTTGACCGGATACCCTTATTTGTGTGATCGATTTTAATCACGGCAATTTTACTGTTACTATCCCTGCCTGTTTTAGCTGGGGCAATCACAATACTCTTGACAGATCGAAACTTTAACACCTCCTTCTTTGATCCTGCAGGGGGTGGTGATCCAATCCTATATCAGCATCTATTT	301	13	OTU_1694	parent	1834	TRUE	99.361	BOLD:AAG4780	Animalia_Arthropoda_Insecta_Diptera_Agromyzidae_Cerodontha_Cerodontha biseta
1695	OTU_1695	0	0	0	0	0	0	0	0	0	0	0	0	0	0	0	0	0	0	0	0	0	0	0	0	0	0	0	0	0	9	19	0	0	0	0	16	23	0	0	1	2	23	0	0	5	2	4	8	19	36	13	0	0	0	1	21	8	0	0	3	2	12	15	3	0	1	4	26	21	TTTATCTTCAACAATCGCCCATAGAGGGGCATCAGTAGATTTATCAATTTTTTCTCTTCATTTGGCAGGAATTTCATCTATTTTAGGAGCAATTAATTTTATTACAACTATAATTAATATACGAATTAAAATAATTAAATTTGATCAAATACCTTTATTTTCCTGATCAGTTTTAATTACAGCAGTATTATTATTATTATCTTTACCAGTATTAGCCGGAGCAATTACTATATTATTAACAGATCGAAATTTAAATACTTCTTTTTTTGATCCTGCAGGAGGAGGAGATCCAATTTTATATCAACATCTATTT	297	26	OTU_1695	parent	1844	TRUE	96.486	BOLD:ACO0736	Animalia_Arthropoda_Insecta_Diptera
1696	OTU_1696	0	0	0	0	0	0	0	0	0	0	0	0	0	0	0	0	0	0	0	0	0	0	0	0	0	0	0	0	0	0	0	0	0	0	0	0	0	0	0	0	0	0	0	0	0	0	0	0	0	0	0	0	0	0	0	0	0	98	97	18	14	0	2	25	23	5	1	2	0	TCTAAGCAGTTTAAGCGGTCACCCGGGAGCAGCGGTTGATATGGCTATTTTTAGCTTACATTTAACGGGGCTATCTTCGATCTTAGGCTCGATTAACTTAATTGTTACAATCTTTAATATGAGAACTCCAGGGATGGGACTTTTTAGGATGCCGTTATTTGTTTGGTCTATTTTAGTTACTGCATTCCTAATAATTCTCGCTATGCCGGTGCTTGGCGGTGCTATCACTATGTTACTAACGGATCGTAATTTCGGGACTACTTTCTTTAAACCTGACGGCGGCGGCGATCCTGTATTATTTCAACATTTATTT	285	10	OTU_1696	parent	1893	TRUE	72.143	BOLD:ACT0336	Animalia_Arthropoda_Arachnida_Araneae
1697	OTU_1697	0	0	1	0	0	0	0	0	0	0	0	0	0	0	0	0	0	0	0	0	0	0	0	0	0	0	0	0	0	0	0	78	48	0	0	0	0	0	0	7	12	73	4	19	20	15	7	0	0	0	0	0	0	0	0	0	0	0	0	0	0	0	0	0	0	0	0	0	0	TTTATCTCTCAATTTAAGACATGAAGGCATATCTATTGATTTAGCTATTTTTTCCCTCCACCTAGCCGGGATATCATCAATCATAGGAGCTATTAACTTTATTACTACAATTAAAAATATACGATCTAATAACATAAAATTAGAACAAATATCTTTATTTAGCTGATCAATTATTCTAACTACAATTCTTTTACTATTAGCAGTTCCTGTACTAGCTGGCGCTATTACTATATTATTAACAGACCGAAACCTTAATACTTCATTTTTTGACCCCTCAGGAGGGGGAGACCCAATTTTATACCAACATTTATTT	284	11	OTU_1697	parent	1895	TRUE	99.361	BOLD:AAH2187	Animalia_Arthropoda_Insecta_Hymenoptera_Ichneumonidae_Acrotomus_Acrotomus succinctus
1698	OTU_1698	0	0	0	0	0	0	0	0	0	0	0	0	0	0	0	0	0	0	0	0	0	0	0	0	0	0	0	0	0	0	0	0	0	0	0	0	0	0	0	0	0	0	0	0	0	0	0	0	0	24	11	0	0	0	0	144	9	0	0	2	13	12	35	1	0	11	0	45	11	TCTCTCAGCAAATATTACACATAGAGGATCATCAGTTGATTTAGCAATTTTTAGCCTTCATTTAGCGGGAATTTCCTCAATTTTAGGAGCAGTAAACTTTATTACTACTGTAATTAATATACGACCTCAAGGAATAACTTTAGATCGAACTCCATTATTTGTATGATCAGTTGTTATCACTGCCCTTCTTTTACTTCTATCTTTACCTGTTTTAGCAGGAGCAATCACAATACTTTTAACAGATCGTAATTTAAATACTTCATTTTTTGATCCTGCAGGAGGAGGAGACCCAATTTTATATCAACATTTATTT	318	12	OTU_310	merged	1786	FALSE	100	BOLD:ABX9920	Animalia_Arthropoda_Insecta_Coleoptera_Malachiidae_Charopus_Charopus pallipes
1699	OTU_1699	0	0	0	0	0	0	0	0	0	27	3	0	0	0	0	0	31	0	0	0	0	79	2	4	0	21	0	12	40	8	19	0	0	0	0	5	11	0	0	3	0	0	6	0	0	7	0	2	15	0	0	0	0	0	0	0	0	0	0	0	0	0	0	0	0	0	0	0	0	TCTCTCAAATTCTATATTTCATAGCGGTTATTCAGTAGATATTGCAATTTTTTCGTTACATTTAGCTGGTATTTCATCTATTTTAGGAGCAATTAATTTTATTACAACAGTAATAAATATACGTAGATGTATATGTAGAATAGAAAAAATACCTCTTTTTGTTTGATCAGTTTTAATTACTGCATTTTTATTACTATTAGCCTTACCAGTATTAGCTGGTGCTATTACAATACTTTTAACAGATCGTAATTTGAACACTTCTTTTTTTGATCCTGCAGGAGGGGGGGATCCTATTTTATACCAACATTTATTC	295	18	OTU_1699	parent	1848	TRUE	99.361	BOLD:ACD5782	Animalia_Arthropoda_Insecta_Hemiptera_Triozidae_Trioza_Trioza urticae
1700	OTU_1700	0	0	0	0	0	0	0	0	0	49	27	0	0	0	0	19	15	0	0	1	24	31	5	0	0	0	7	19	108	0	0	0	0	0	0	0	0	0	0	0	0	0	0	0	0	0	0	0	0	0	0	0	0	0	0	0	0	0	0	0	0	0	0	0	0	0	0	0	0	CCTATCTTCAGGTATTGCCCACGGAGGAGCCTCTGTAGATTTAGCCATTTTCTCTCTTCATTTAGCAGGAATCTCCTCTATCTTAGGGGCCGTAAATTTCATCACAACAGTAATTAATATACGATCTATGGGAATTACATTAGACCGAATACCCTTATTTGTATGATCTGTATTAATTACAGCAATCCTACTATTACTGTCATTGCCCGTTTTAGCCGGAGCTATTACTATACTATTAACTGATCGAAATTTAAATACATCATTTTTTGACCCCGCCGGAGGTGGAGACCCTATCTTATACCAACATTTATTT	305	11	OTU_225	merged	1822	FALSE	100	BOLD:ADA0999	Animalia_Arthropoda_Insecta_Diptera_Hybotidae_Platypalpus
1701	OTU_1701	0	0	0	0	0	0	0	0	0	1	0	20	43	1	0	0	3	0	0	54	6	0	6	0	14	0	7	0	0	0	2	17	9	0	0	2	0	0	0	19	27	0	2	3	1	20	7	0	0	0	1	2	0	1	22	0	0	0	0	8	3	0	10	0	0	11	6	0	5	TTTATCACAGGTAATGTCCCATCCAAGTGCAGGAGTTGACCTTGCTATACTTGCACTCCACGTTGCTGGTATGTCGTCAATTGTTGGGGCGATCAACTTTATAGTTACTATATTTAACATGCGCGCAAAGGGCATGTCATTAACTAAGATGCCACTATTTATTTGGTCTGTCTTGCTAACAGCATTTATGTTGATTGTCGCCTTACCAGTGCTTGCCGGTGCTATAACTATGCTTCTTACTGATCGCAATATTGGCACTTCCTTTTTTGATCCTGCAGGTGGTGGTGACCCTGTGTTATTTCAACATTTATTT	333	31	OTU_36	merged	1743	FALSE	NA
1702	OTU_1702	0	0	0	0	0	0	0	0	0	0	0	0	0	0	1	8	0	0	0	0	0	0	5	0	0	0	0	5	0	25	14	3	0	0	0	19	81	0	0	12	5	20	19	0	0	14	16	39	55	0	0	0	0	0	0	0	0	0	0	0	0	0	0	0	0	0	0	0	0	TTTATCATCAGTAATTGCACACGGAGGTAGATCAGTTGATTTAGCTATTTTTTCTTTACATTTGGCAGGAGTATCTTCTATTTTAGGAGCAGTAAATTTCATTACAACTATTATTAATATACGATCAACAGGAATTACTTTTGATCGAATACCTTTATTTGTTTGATCTGTATTAATTACTGCTATTTTATTGTTATTATCTTTGCCTGTATTAGCAGGAGCTATTACAATATTATTAACAGATCGAAATTTTAATACTTCTTTTTTCGACCCAGCAGGAGGAGGAGATCCAATTTTATATCAACATTTATTT	341	17	OTU_1702	parent	1719	TRUE	99.681	BOLD:ABA1020	Animalia_Arthropoda_Insecta_Diptera_Agromyzidae_Pseudonapomyza_Pseudonapomyza atra
1703	OTU_1703	0	0	0	0	0	0	0	0	0	15	0	23	18	0	11	4	4	0	0	3	0	9	11	0	1	0	0	0	0	0	0	0	0	0	0	0	0	0	0	0	0	0	0	0	0	0	0	0	0	0	23	68	139	0	0	0	0	0	0	1	0	0	0	39	10	4	0	1	0	CCCTCTTTCTGCCTCTATTGCCCATGGAGGAGCATTTAGCTATTTTCTCCCTTCATTTAGCAGGTATTTCTTCTATTTTAGGGTAAATTTTATTACTACAATAATTAATATACGATCAACAGGAATTACATTTGATCGTATATCTTTATTTGTATGAGCTGTTGTAATTACTGCTATTCTCTTATTATTATCCTTATCTGTATTATCAGGTGCAATTACTATACTATTAACAGATTGAAATTTAAATTCATCATTCTTTGACCCTGCAGGTGGAGGAGATCCTATTATATACCAACATTTATTT	384	18	OTU_93	merged	1625	FALSE	89.524	BOLD:ACB4419	Animalia_Arthropoda_Insecta_Diptera_Rhagionidae_Rhagio_Rhagio maculatus
1704	OTU_1704	0	0	0	0	0	0	0	0	0	1	0	97	91	0	0	0	0	0	0	17	16	24	3	11	16	6	7	0	0	0	0	0	0	0	0	0	0	0	0	0	0	0	0	0	0	0	0	0	0	0	0	0	0	0	0	0	0	0	0	0	0	0	0	0	0	0	0	0	0	TTTGGCTTCAATAACAGGTCATGCGGGTAGTGCAGTTGATTTTGCTATTTTCTCGTTACATTTAGCAGGTGCATCTTCTATTATAGGTTCTATTAATTTTATTTCTACTATTATTAATATACGATCTAGTGGGATAAAGATAGATAAAGTTCCTTTATTTGTATGATCTGTTATAATTACTACTGTATTATTATTATTATCATTACCAGTATTAGCAGGTGCTATTACTATACTTTTAACAGATCGGAATTTTAATACATCTTTTTTTGATCCTGCTGGAGGAGGAGATCCTATTTTATTTCAACATTTATTT	289	11	OTU_1704	parent	1873	TRUE	97.125	BOLD:ABA9492	Animalia_Arthropoda_Arachnida_Araneae_Philodromidae_Philodromus_Philodromus aureolus
1705	OTU_1705	0	0	0	0	0	0	0	0	0	0	0	0	0	0	0	0	0	0	0	0	0	0	0	0	0	0	0	0	0	0	0	0	0	0	0	0	0	0	0	0	0	0	0	0	0	0	0	0	0	0	13	0	0	0	0	37	49	0	0	8	5	9	17	1	9	19	11	69	66	TTTATCCCTATTAACCAACCCTTCCATTGATATAAGAATTTTTTCTCTTCATTTAGCGGGTATCTCATCAATCTTAGGATCTATCAACTTCATTTGCACTATTATTAATATAACACCTATTAATATAAAATTAGAAAAAATATCTTTATTTTCATGATCAATTTTTATTACAACAATTCTTCTTTTACTCTCTTTACCCGTATTAGCAGGAGCTATTACCATACTATTAACAGACCGAAACTTAAACACTTCTTTTTTTGACCCTTCAGGGGGAGGAGATCCTATTCTTTACCAACATTTATTC	313	13	OTU_1705	parent	1793	TRUE	89.735	BOLD:ACF6497	Animalia_Arthropoda_Insecta_Hymenoptera_Platygastridae
1706	OTU_1706	0	0	0	0	0	0	0	0	0	8	18	1	0	0	0	29	36	0	0	6	0	39	17	0	0	5	6	75	50	0	0	0	0	0	0	0	0	0	0	0	0	0	0	0	0	0	0	0	0	0	0	0	0	0	0	0	0	0	0	0	0	0	0	0	0	0	0	0	0	ACTATCATCTAATATCTCCCACGCAGGGGCATCAGTAGACTTAGCAATTTTTTCACTACACCTCGCAGGTATCTCCTCTATCCTAGGAGCCGTAAACTTTATTTCAACTATTATCAACATACGACCAGTAGGTATAACTGCTGAACGAATCCCACTATTCGTATGATCAGTAGGAATTACAGCCTTATTACTCCTACTATCACTACCCGTATTGGCAGGTGCCATCACAATATTATTAACTGATCGTAATTTCAATACATCATTCTTTGATCCAGCCGGAGGTGGGGATCCTATCCTATATCAACATTTATTT	290	12	OTU_1706	parent	1863	TRUE	85.852	BOLD:AAZ3173	Animalia_Arthropoda_Insecta_Hemiptera_Miridae_Hoplomachus_Hoplomachus thunbergii
1707	OTU_1707	0	0	0	0	0	0	0	0	0	0	0	0	0	0	0	0	0	0	0	0	0	0	0	0	0	0	0	0	0	37	23	0	0	29	0	9	53	0	0	3	0	22	10	0	0	4	1	71	35	0	0	0	0	0	0	0	0	0	0	0	0	0	0	0	0	0	0	0	0	ACTATCATCGATTATTGCCCATACAGGATCTTCGGTTGACTTTTCAATTTTTTCTTTACATATCGCAGGGATTTCATCAATTTTAGGAGCTATCAATTTTATTTCAACTATATTAAACATAAAAATTAAATTTTTAAAATTTGACCAAATTTCTTTATTCGTTTGATCTATTTTAATCACCACTATTTTATTATTATTAGCCTTACCAGTATTAGCAGGAGCAATTACTATGTTACTTACAGATCGAAACTTAAATACTTCATTTTTTGATCCTATAGGAGGAGGAGACCCTGTTCTATACCAACACTTATTT	297	12	OTU_1707	parent	1845	TRUE	100	BOLD:ACR0427	Animalia_Arthropoda_Insecta_Diptera_Cecidomyiidae
1708	OTU_1708	0	0	0	0	0	0	0	0	0	0	0	0	0	0	0	0	0	0	0	0	0	0	0	0	0	0	0	0	0	3	0	0	0	0	0	19	8	0	0	0	0	7	6	0	0	5	8	49	2	0	9	0	0	0	0	41	1	0	0	1	0	31	12	0	0	3	0	63	0	ATTATCATTAAACATCGGTCACCCAGGAATTTCAACTGACCTAGTAATTTTTTCCTTACACTTAAGAGGAGTATCCTCTATTTTAGGATCAATTAATTTCATTTCAACTATTTTTAATATACGACCAAATTTAATATCAATAGATAAAATCAGTTTATTTTCTTGATCAATTTTATTAACAACCATCCTACTATTACTTTCCTTACCTGTTTTAGCAGGAGGAATCACTATATTATTATTTGACCGTAATTTAAATACATCATTTTATGACCCCATAGGAGGAGGAGATCCTATTTTATACCAACATTTATTT	268	17	OTU_1708	parent	1940	TRUE	98.722	BOLD:AAU8499	Animalia_Arthropoda_Insecta_Hymenoptera_Figitidae_Trybliographa
1709	OTU_1709	0	0	0	0	0	0	0	0	0	0	0	0	0	0	0	0	0	0	0	0	0	0	0	0	0	0	0	0	0	0	0	0	0	0	0	0	0	0	0	0	0	0	0	0	0	0	0	0	0	24	6	0	0	76	120	0	0	0	0	23	40	25	17	0	9	18	33	0	0	CCTATCTTCAGTTATTGCTCATGGTGGAGCTTCAGTTGATTTAGCAATTTTCTCTTTACATTTAGCTGGAATTTCCTCCATTTTAGGAGCAGTAAATTTTATTACAACAGTAATTAATATACGATCTACTGGAATTACCTTTGACCGAATACCCCTATTTGTTTGATCAGTTGTTATTACTGCTCTTCTTCTTTTACTTTCTTTACCTGTTTTAGCTGGAGCAATTACAATATTATTAACAGATCGAAATTTAAATACATCCTTTTTTGATCCTGCAGGAGGAGGAGACCCTATTCTTTATCAACATTTATTT	391	11	OTU_440	merged	1609	FALSE	100	BOLD:AAZ0314	Animalia_Arthropoda_Insecta_Diptera
1710	OTU_1710	0	1	2	0	0	0	2	0	0	43	7	5	27	118	114	0	0	0	0	29	20	23	11	28	1	41	18	17	12	177	237	5	2	2241	489	0	9	0	1	150	215	290	79	121	141	159	112	51	83	25	3	0	0	99	116	0	0	1	0	21	39	18	10	7	70	42	41	22	0	CCTTTCTAGAAATATTGCTCACTCAGGTATAAGAGTAGATATAGTAATTTTTTCATTACACTTAGCAGGTATTTCCTCTATTTCAGGAGCGGTAAATTTCATTTCTACGGTTATAAATATACGACCTATGGTAATATCTATAGACCGAACACCATTATTCGTTTGATCAGTATTAATTACTGCTATTTTATTACTACTATCTTTACCTGTACTAGCAGGTGCCATTACTATACTTTTAACCGACCGAAATATTAATACCGCATTTTTTGACCCAGCTGGAGGAGGAGACCTAATTCTTTACCAACACTTATTT	5595	51	OTU_1710	parent	289	TRUE	98.722	BOLD:ACQ1394	Animalia_Arthropoda_Insecta_Hemiptera_Cicadellidae
1711	OTU_1711	0	0	0	0	0	0	0	0	0	0	32	0	0	89	45	0	0	0	0	2	45	17	0	0	6	42	21	0	2	0	0	0	0	0	0	0	0	0	0	0	0	0	0	0	0	0	0	0	0	0	0	0	0	0	1	0	0	0	0	0	2	0	0	0	0	7	0	0	0	TCTATCAAGAAGAATTTCACATGCAGGAGCATCAGTTGATTTAACTATTTTTTCATTACATTTAGCAGGTGTTTCATCAATTTTAGGAGCAATTAATTTTATTTCAACAATAGTTGATATAAAACTTGAAGGAATAAAATTTGAACAAATACCCCTATTTATTTGAGCAGTATCATTAACAGCCTTATTACTTCTTTTATCATTACCAGTATTAGCTGGAGCTATTACTATATTACTCACAGATCGTAATTTAAATACATCATTTTTTGATCCTTCAGGAGGAGGAGATCCAATTTTATATCAACATCTATTT	311	13	OTU_433	merged	1803	FALSE	97.444	BOLD:AAL8277	Animalia_Arthropoda_Insecta_Hymenoptera_Tenthredinidae_Pristiphora
1712	OTU_1712	0	0	0	0	0	0	0	0	0	0	0	0	0	0	0	7	0	0	0	1	0	0	0	0	0	0	0	2	0	0	0	0	0	0	0	0	0	0	0	0	0	0	0	0	0	0	0	0	0	6	25	0	0	0	0	153	0	0	0	26	0	1	25	0	0	17	1	41	1	TTATCATCAACAATTGCCCATGGAGGAGCTTCAGTTGATTTAGCTATTTTCCCTTCCCTTCATTTAGCTGGAATCTCTTCTATTTTAGGGGCTGTAAATTTTATTACAACAGTTATTAATATACGATCTGTAGGAATTACATTTGACCGTATACCTTTATTTGTTTGATCAGTAGTTATTACAGCTATTCTTCTTCTTTTATCATTACCAGTATTAGCTGGAGCAATTACTATATTACTAACTGATCGAAATTTAAATACTTCTTTCTTCGACCCTGCCGGAGGGGGAGATCCAATCTTATATCAACATTTATTT	306	13	OTU_39	merged	1818	FALSE	96.19	BOLD:ACH6989	Animalia_Arthropoda_Insecta_Diptera_Dolichopodidae_Microphor_Microphor holosericeus
1713	OTU_1713	0	0	0	0	0	0	0	0	0	3	3	0	21	13	13	31	5	0	0	6	8	26	13	0	3	5	17	22	64	20	41	0	0	8	9	7	23	0	0	4	10	20	19	1	0	32	5	27	20	7	31	2	0	7	8	14	28	0	0	8	13	55	38	13	11	18	17	50	20	TCTACGTAGTCTAGTAGGGCATCCTGGGGCTGCTGTCGATATGGCTATTTTAAGCTTACATCTTACAGGGCTTTCCTCCATTCTTGGTTCAATTAATATGATTGTCACTATCTTTAATATGAGAACTGATGGTATGGGGTTATTTGAAATGCCCTTATTTGTTTGGTCAATTTTGGTTACTGCCTTCTTGCTGATACTAGCAATTCCTGTGTTAGGGGGTGCAATAACCATGTTACTGACTGATCGAAATTTTGCTACTACTTTTTTCAAGCCTGATGGTGGCGGAGATCCAGTATTATTTCAGCATTTATTT	839	48	OTU_1713	parent	1086	TRUE	74.074	BOLD:ADU9840	Animalia_Arthropoda
1714	OTU_1714	0	0	0	0	0	0	0	0	0	18	28	0	0	0	0	29	36	0	0	6	4	32	46	3	0	9	5	63	34	0	0	0	0	0	0	0	0	0	0	0	0	0	0	0	0	0	0	0	0	0	0	0	0	0	0	0	0	0	0	0	0	0	0	0	0	0	0	0	0	TTTATCGTCTACATTATCTCATTCAGGGGCGTCAGTTGATTTATCAATTTTTTCTTTACATTTAGCAGGAATTTCTTCAATCTTAGGGGCTGTTAATTTTATTTCTACTATTATTAATATACGAGCCCCTGGGATATTGTTTGATAAAATTCCATTATTTGTATGATCAGTATTAATTACTGCTGTTCTTTTATTACTTTCTCTACCAGTTCTAGCAGGAGCAATTACTATATTATTAACAGATCGAAATTTAAACACCTCTTTCTTTGACCCTGCGGGAGGGGGAGATCCAATTTTATATCAACATTTATTT	313	13	OTU_194	merged	1794	FALSE	92.332	BOLD:ACO6758	Animalia_Arthropoda_Insecta_Diptera
1715	OTU_1715	0	0	0	0	0	0	0	0	0	0	0	0	0	0	0	0	0	0	0	0	0	0	0	0	0	0	0	0	0	0	0	0	0	0	0	0	0	0	0	0	0	0	0	0	0	0	0	0	0	5	17	1	0	46	45	0	0	0	0	39	33	0	25	30	13	28	7	0	0	TCTTTCTGCTAATATTGCTCATAGAGGACCATCTGTAGATTTAGCTATTTTTAGATTACATATAGCTGGGATTTCTTCAATTCTAGGAGCAGTAAATTTTATTTCTACTATTCTAAATATAAAGCCACCTAGAATAAAGTTTGATCAAATACCTTTATTTGTTTGATCAGTAGGTATTACCGCTTTATTACTTCTTTTATCTTTACCAGTTCTTGCAGGAGCAATTACAATACTTTTATCTGATCGTAATTTAAATACATCATTTTTTGATCCTATAGGAGGAGGAGACCCAATTCTTTATCAACATTTATTT	289	12	OTU_21	merged	1871	FALSE	99.681	BOLD:AAN9289	Animalia_Arthropoda_Insecta_Coleoptera_Cantharidae_Rhagonycha_Rhagonycha lignosa
1716	OTU_1716	0	0	0	0	0	0	0	0	0	0	0	0	0	0	0	0	0	0	0	0	0	0	0	0	0	0	0	0	0	12	8	0	0	0	0	61	69	0	0	2	26	21	8	0	0	3	1	17	61	0	0	0	0	0	0	0	0	0	0	0	0	0	0	0	0	0	0	0	0	TCTATCTTCAATTATTGCTCATGGAGGTGCATCAGTTGACTTAGCTATTTTTTCATTACATTTAGCTGGTGTATCATCAATTTTAGGAGCAGTAAATTTTATTACTACAGTAATTAATATACGATCAACAGGAATTACATTTGATCGAATACCTTTATTTGTATGATCAGTTGTAATTACAGCATTATTATTATTATTATCATTACCAGTATTAGCCGGAGCTATTACTATATTATTAACAGACCGCAATTTAAATACTTCATTTTTTGACCCAGCAGGAGGAGGAGACCCAATTCTATACCAACATTTATTT	289	12	OTU_92	merged	1872	FALSE	100	BOLD:AAH4164	Animalia_Arthropoda_Insecta_Diptera_Chloropidae_Elachiptera_Elachiptera decipiens
1717	OTU_1717	0	0	0	0	0	0	0	0	0	0	3	0	0	0	0	0	1	0	0	0	7	0	1	0	0	0	0	2	0	8	18	0	0	0	0	25	30	0	0	0	0	2	10	0	0	2	12	47	5	12	1	0	0	0	0	7	12	0	0	1	0	20	5	3	0	1	2	22	36	ACTATCATCATCAATTGCTCATTCAGGAGTTTCTGTAGATCTATCAATTTTTTCTCTTCATTTAGCAGGTATTTCCTCTATTCTAGGAGCTATTAATTTTATTTCAACCATAATTAATATACAAATTAAAAACATTAAATTTGATCAATTAACTTTATTTTCTTGATCTGTAATTATTACTGCTATTTTATTAGTTTTATCTTTACCAGTATTAGCTGGTGCAATTACAATACTACTAACGGATCGAAATATTAATACTTCATTTTTTGACCCAATAGGAGGGGGAGACCCAATTTTATATCAACATTTATTT	295	27	OTU_1717	parent	1847	TRUE	89.103	BOLD:ACT0481	Animalia_Arthropoda_Insecta_Diptera_Cecidomyiidae
1718	OTU_1718	0	0	0	0	0	0	0	0	0	0	0	0	0	0	0	0	0	0	0	0	0	0	0	0	0	0	0	0	0	0	0	0	0	0	0	0	0	0	0	0	0	0	0	0	0	0	15	26	6	11	3	0	0	0	0	30	54	0	0	21	0	8	16	0	0	4	1	43	14	CTTGGCAAGAAATATTGCTCACTCAGGGGTTAGAGTTGATTTAACAATTTTTTCACTTCATATAGCAGGGGTCTCATCAATTTTAGGAGCTGTAAATTTCATTACAACAGTAGTTAATATACGAACAAGATTAATAACACTTGATTCAACACCATTGTTTGTGTGATCAGTGCTTATTACTGCTATTCTTCTTTTACTGTCATTGCCAGTTTTAGCTGGAGCAATCACAATATTATTAACAGACCGAAACATCAACACATCATTTTTCGACCCTTCTGGAGGGGGAGACCCAATTCTGTATCAACATTTATTT	252	14	OTU_488	merged	1995	FALSE	100	BOLD:AAG2869	Animalia_Arthropoda_Insecta_Hemiptera_Cicadellidae_Eupteryx_Eupteryx atropunctata
1719	OTU_1719	0	0	0	0	0	0	0	0	0	0	0	0	0	0	0	0	0	0	0	0	0	0	0	0	0	0	0	0	0	0	0	0	0	0	0	0	0	0	0	0	0	0	0	0	0	0	0	0	0	0	1	45	83	0	0	7	0	0	0	2	2	8	7	37	109	4	7	0	4	CCTATCTTCTGGAATTGCTCATGGAGGAGCTTCTGTAGATCTTGCTATTTTTTCTTTACATTTAGCAGGAATTTCTTCAATTCTAGGGGCTGTTAATTTCATTACAACAGTAATTAATATACGATCAACAGGTATTACATTCGATCGAATACCATTATTTGTCTGATCTGTTGTTATTACAGCTATTCTCTTATTATTATCACTGCCGGTATTAGCCGGAGCTATTACAATACTTTTAACAGATCGAAATCTTAATACCTCCTTCTTTGACCCTGCCGGAGGAGGTGACCCCATTTTATATCAACATTTATTT	316	13	OTU_1719	parent	1790	TRUE	99.361	BOLD:AAF9816	Animalia_Arthropoda_Insecta_Diptera_Empididae_Rhamphomyia_Rhamphomyia crassirostris
1720	OTU_1720	0	0	0	0	0	0	0	0	0	0	0	0	0	0	0	0	0	0	0	0	0	0	0	0	0	0	0	0	0	4	7	49	78	0	0	0	4	0	0	19	49	25	2	14	33	11	8	0	16	0	0	0	0	0	0	0	0	0	0	0	0	0	0	0	0	0	0	0	0	CCTTGCAGGAGCAATCGCTCATGGAGGACGGTCAGTAGACCTAGCTATTTTTTCATTACATTTAGCCAGTATTTCATCAATTCTAGGAGCAGTAAATTTCATTACGACTGCAATCAACATGCGGTCAGAAAGAATAACACTGGATCAAACACCACTATTTCTCTGATCAGTAACAATTACAGCACTTCTATTACTATTATCATTACCAGTATTAGCAGGAGCAATACTAACTGACCGAAATTTAAATACATCATTTTTGACCCGGGTGGTGGTGGAGACCCAATTCTTTATCAACATTAATTT	319	14	OTU_1720	parent	1783	TRUE	90.228	BOLD:AAG5331	Animalia_Arthropoda_Insecta_Orthoptera_Acrididae_Pseudochorthippus_Pseudochorthippus montanus
1721	OTU_1721	0	0	0	0	0	0	0	0	0	19	1	0	0	0	0	26	12	0	2	3	1	43	32	0	0	0	2	55	58	0	0	0	0	0	0	0	0	0	0	0	0	0	0	0	0	0	0	0	0	0	0	0	0	0	0	34	5	0	0	4	13	0	0	0	0	0	0	23	0	CCTAGCTGGAAATATTTCCCACAGTGGGGGTGCTGTGGACCTAGCTATTTTTTCTCTACACCTCGCTGGTGTCTCATCTATTTTAGGGTCTATTAACTTTATTACCACCATTATAAATATACGACCTAAGGAAATAACAATGGAACGTATGCCCCTTTTTGTTTGGTCCGTGTTTATCACAACAATTTTACTTCTTCTGTCTCTTCCAGTCCTGGCAGGAGCAATTACTATACTACTAACTGACCGTAACTTTAATACTTCCTTTTTTGACCCTAGCGGTGGTGGTGACCCAATTTTATACCAACATCTTTTT	333	17	OTU_1721	parent	1745	TRUE	99.042	BOLD:ACF8205	Animalia_Arthropoda_Arachnida_Mesostigmata_Parasitidae
1722	OTU_1722	0	0	0	0	0	0	0	0	0	11	1	0	0	0	0	31	11	0	0	0	0	39	0	3	0	2	12	12	33	0	0	0	0	0	0	0	0	0	0	0	0	0	0	0	0	0	0	0	0	31	59	0	0	0	0	79	65	0	0	16	1	3	22	6	18	2	1	110	189	CCTTTCCTCTATTATTGCTCACGGAGGGGCTTCAGTTGATTTAGCTATTTTTTCTCTTCACTTGGCTGGAGTATCTTCTATTTTAGGAGCAGTAAATTTTATTACAACTGTAATTAATATACGATCAGTAGGAATTACATTTGATCGAATACCTTTATTTGTGTGATCAGTCGTAATTACTGCTCTATTATTACTTCTTTCTTTACCTGTATTAGCGGGAGCTATTACTATATTATTAACAGATCGAAATTTAAATACTTCATTTTTTGACCCAGCAGGAGGGGGAGACCCAATTCTTTATCAGCATTTATTT	757	24	OTU_128	merged	1145	FALSE	97.444	BOLD:ABA0783	Animalia_Arthropoda_Insecta_Diptera_Chloropidae
1723	OTU_1723	0	0	0	0	0	0	0	0	0	0	0	0	0	0	0	0	0	0	0	0	0	0	0	0	0	0	0	0	0	0	0	0	0	0	0	0	0	0	0	0	0	0	0	0	0	0	0	0	0	2	0	0	0	64	40	0	0	1	0	23	37	2	0	26	10	1	61	44	0	ACTTTCATCAAATGCTTCACATAGAGGAAGATCAGTAGATTTAACAATCTTTTCTTTACATTTAGCAGGAATTTCGTCAATTTTAGGAGCAATTAATTTTATCACAACAACAATTAACATACGACCATTAAAAATATCATTTGATCAAATACCTTTATTTGTATGAGCAGTATTAATTACTGCTTTACTTTTATTATTATCTTTACCAGTACTAGCCGGAGCTATTACAATATTATTAACAGACCGAAATTTAAATACTTCTTTTTTTGACCCTGCTGGAGGAGGAGATCCTATTTTATACCAACATTTATTT	311	12	OTU_1723	parent	1804	TRUE	100	BOLD:AAD5562	Animalia_Arthropoda_Insecta_Lepidoptera_Tineidae_Tinea_Tinea trinotella
1724	OTU_1724	0	0	0	0	0	0	0	0	0	6	17	0	0	1	0	1	4	0	0	2	10	0	2	39	14	18	37	83	64	0	0	0	0	0	0	0	0	0	0	0	0	0	0	0	0	0	0	0	0	0	0	0	0	0	0	0	0	0	0	0	0	0	0	0	0	0	0	0	0	TCTCTCTTCTAGAATTGCCCATAGAGGGGCTTCTGTAGATTTAGCTATTTTCTCTCTTCATTTAGCGGGAATTTCATCAATTTTAGGATCAGTAAATTTTATTACAACAGCAATTAATATACGAGCTAATGGAATTACGTTAGATCGAATACCTCTATTTGTTTGATCTGTAGTAATTACTACTATTCTTCTTTTACTCTCCCTTCCTGTATTAGCAGGAGCTATTACAATATTATTGACAGATCGAAATTTAAATACCTCTTTTTTTGATCCTGCGGGAGGGGGAGACCCTATTTTATACCAACATTTATTT	298	14	OTU_107	merged	1841	FALSE	100	BOLD:AAU4439	Animalia_Arthropoda_Insecta_Diptera_Chironomidae_Tanytarsus_Tanytarsus eminulus
1725	OTU_1725	0	0	0	0	0	0	0	0	0	5	4	0	0	1	0	0	9	1	0	0	1	5	2	5	0	1	0	5	12	1	0	0	0	2	0	2	0	0	0	0	0	0	0	0	0	0	1	0	2	17	12	0	1	0	0	22	29	1	0	10	14	10	17	2	1	4	0	72	16	TCTTTCATCAATTATTGCACATACAGGATCATCTGTTGATTTTTCAATTTTTTCATTACATATTGCAGGTATTTCATCAATTTTAGGAGCTATTAATTTTATTTCTACTATATTAAATATAAAAATTAAATTTTTAAAATTTGATCAAATTTCATTATTTATTTGATCAATTTTAATTACTACTATTCTCCTATTACTATCTTTACCAGTTTTAGCTGGAGCAATTACGATATTATTAACAGATCGAAATTTAAATACATCATTTTTTGACCCTATAGGAGGAGGAGATCCTGTTTTATATCAACATTTATTT	287	32	OTU_1725	parent	1876	TRUE	100	BOLD:ACC5649	Animalia_Arthropoda_Insecta_Diptera_Cecidomyiidae
1726	OTU_1726	0	0	0	0	0	0	0	0	0	0	0	0	0	0	0	0	0	0	0	0	0	0	0	0	0	0	0	0	0	5	8	0	0	0	0	22	58	0	0	0	8	16	1	0	0	7	7	42	50	9	18	0	0	0	0	4	15	19	18	3	23	8	2	7	3	1	11	5	0	CCTTTCTTCTTCTATTGCCCATTCTGGAACATCAGTAGATTTATCAATTTTTTCTTTACATATAGCAGGAATCTCATCAATTTTAGGGGCAATTAATTTTATTACAACTATAATTAATATACGAATTAAAAATATTAAATTTGATCAGCTCCCCATTTTCTCTTGATCAATTATTATTACTGCAATTTTATTATTATTATCATTACCAGTATTAGCCGGAGCTATTACTATATTACTTACAGACCGAAATCTAAATACTTCATTTTTTGATCCAAGGGGGGGGGGAGACCCAATTCTCTATCAACATTTATTT	370	26	OTU_1726	parent	1661	TRUE	88.141	BOLD:ACL4126	Animalia_Arthropoda_Insecta_Diptera_Cecidomyiidae
1727	OTU_1727	0	0	0	0	0	0	0	0	0	1	13	0	2	0	0	21	14	0	0	2	0	13	8	9	5	1	4	23	12	13	24	0	0	0	0	1	0	0	0	6	0	1	2	0	0	0	1	0	0	3	0	0	0	0	0	45	6	0	0	9	11	2	4	0	1	0	1	18	16	TTTATCTTTAAGACAAAATATTTCTATTGATTTTAGAATTTTCTCATTACATTTAGCTGGAATTTCTTCCATTATAGGATCTATTAATTTTATTTGTACAATTTTAAATATAATACCAATAAACTTTAGAATTGAAAAAAATTCTTTATTTTCATGATCAATTTTAATTACAACAATTTTATTATTACTTTCTTTACCTGTTTTAGCTGGAGCTATTACAATATTATTAACAGATCGAAATTTAAATACTTCATTTTTTGATCCGGCAGGAGGAGGAGACCCTATTTTATACCAACATTTATTT	292	32	OTU_1727	parent	1855	TRUE	100	BOLD:ACP5625	Animalia_Arthropoda_Insecta_Hymenoptera
1728	OTU_1728	0	0	0	0	0	0	0	0	0	0	0	0	0	0	0	0	0	0	0	0	0	0	0	0	0	0	0	0	0	27	18	0	0	0	0	37	42	0	0	6	2	11	8	11	2	8	1	3	119	0	0	0	0	0	0	0	0	0	0	0	0	0	0	0	0	0	0	0	0	GCTATCATCAATCATTGCACATGGAGGAGCTTCTGTTGATTTAGCCATTTTTTCATTACATTTGGCCGGAGTTTCATCAATTTTAGGAGCTGTAAATTTTATCACTACAGTAATTAATATACGATCTACAGGTATTACATTCGATCGAATGCCCCTATTTGTTTGATCTGTTGTTATTACTGCTTTATTATTATTATTATCATTACCTGTATTAGCAGGAGCAATTACTATATTATTAACTGATCGAAATTTAAATACCTCATTTTTTGACCCAGCAGGAGGAGGAGACCCTATTTTATACCAACACTTATTT	295	14	OTU_1728	parent	1849	TRUE	100	BOLD:ACK6112	Animalia_Arthropoda_Insecta_Diptera_Chloropidae_Conioscinella_Conioscinella frontella
1729	OTU_1729	0	0	0	1	0	0	0	0	0	11	5	0	0	0	0	6	3	0	0	0	0	12	9	0	0	1	5	1	18	0	0	0	0	0	0	0	0	0	0	0	0	0	0	0	0	1	0	0	0	13	19	0	0	0	0	14	15	0	0	27	4	14	28	3	1	7	6	22	41	TTTATCAAACAATATTGCTCATAATAATATTTCAGTTGATTTAACTATTTTCTCATTACATTTAGCAGGGATTTCATCAATTTTAGGAGCAATTAATTTTATTTGCACTATTTTAAATATAATACCAAATAATATAAAACTAAATCAAATTCCCCTTTTCCCATGATCAATTTTAATTACAGCCATTTTATTAATTTTATCTTTACCTGTATTAGCAGGTGCTATTACAATATTATTAACTGATCGTAATTTAAATACATCATTTTTTGATCCAGCAGGAGGAGGAGATCCAATTTTATATCAACATCTATTT	287	26	OTU_1729	parent	1877	TRUE	100	BOLD:ACE9092	Animalia_Arthropoda_Insecta_Hemiptera_Aphididae_Brachycaudus_Brachycaudus helichrysi
1730	OTU_1730	0	0	0	0	0	0	0	0	0	0	0	0	0	0	0	0	0	0	0	0	0	0	0	0	0	0	0	0	0	0	0	0	0	0	0	0	0	0	0	0	0	0	0	0	0	0	0	0	0	0	14	0	0	40	149	0	0	0	0	89	41	0	15	7	9	3	60	0	14	CCTATCTTCAGGAATTGCTCATAGAGGAGCATCTGTAGATTTAGCAATTTTTAGTCTTCATTTAGCTGCAATTTCCTCAATTTTAAGTGTTGTAAATTTCATTACAACAATTATTAATATACGATCGACAGGAATTACATTTGATCGAATACCATTATTTGTATGATCAGTAGGAATTACTGCTCTTTTATTATTATTATCATTACCTGTATTAGCTGGAGCTATTACAATACTCTTAACTGATCGAAATTTAAATATTTCCTTTTTTGACCCAGCTGGAGGAGGAGACCCAATTCTTTATCAACACTTATTT	441	11	OTU_5	merged	1521	FALSE	99.042	BOLD:AAW2963	Animalia_Arthropoda_Insecta_Coleoptera_Carabidae_Badister_Badister bullatus
1731	OTU_1731	0	0	0	0	0	0	0	0	0	0	1	0	0	0	0	0	0	0	0	0	0	9	14	0	0	0	0	0	0	40	17	6	0	0	0	1	97	0	45	6	0	0	5	0	0	6	13	0	0	0	0	0	0	0	0	0	0	0	0	0	0	0	0	0	0	0	0	0	0	ACTGTCAGGAATACAAAGCCACAGCGGTCCTAGTGTGGACTTAGCCATATTCGCTCTTCACCTATCTGGAATAAGTAGTCTTTTAGGAGCAATGAATTTCATAACAACGATACTTAACATGAGAGCTCCTGGTATAAGACTTCACAAATTAGCTTTATTCGGATGGGCCGTAGTAGTCACAGCTGTGCTATTGTTACTATCACTGCCTGTATTGGCAGGAGGTATTACAATGGTTCTAACTGACAGAAACTTCAATACCTCCTTTTTTGAAGTAGCAGGAGGTGGAGATCCCATCTTATATCAACACTTATTT	260	13	OTU_1731	parent	1969	TRUE	NA
1732	OTU_1732	0	0	0	0	0	0	0	0	0	11	27	0	0	52	19	0	0	0	0	25	8	28	40	8	2	26	4	32	3	0	0	0	0	0	0	0	0	0	0	0	0	0	0	0	0	0	0	0	0	0	0	0	0	0	0	0	0	0	0	0	0	0	0	0	0	0	0	0	0	ATTATCTGCCAATTTAGCTCATAGCGGTAGATCTGTAGATCTATCTATTTTTTCTTTACATTTAGCAGGAATTTCATCAATTTTAGGTGCTATTAATTTTATTACCACCATAATTAATATACGATCCCCAGGAATAACATTAGATCGTATACCTTTATTTGCTTGATCTATTATAATTACTGCAGTATTATTACTCTTATCTCTTCCAGTATTAGCAGGTGCTATTACAATATTATTAACAGATCGAAATTTTAATACATCTTTTTTTGATCCAGCTGGTGGTGGAGACCCAATCCTTTATCAACACTTATTT	285	14	OTU_1732	parent	1889	TRUE	99.681	BOLD:AAD6961	Animalia_Arthropoda_Insecta_Trichoptera_Beraeidae_Beraea_Beraea pullata
1733	OTU_1733	0	0	0	0	0	0	0	0	0	0	0	0	0	0	0	0	0	0	0	0	0	0	0	0	0	0	0	0	0	45	60	0	0	0	0	5	45	0	0	15	1	22	27	0	0	14	10	8	53	0	0	0	0	0	0	0	0	0	0	0	0	0	0	0	0	0	0	0	0	ACTTTCTTCAAGAATCGCCCATGCAGGAGCCTCTGTTGACCTCGCAATTTTTTCTCTTCACTTAGCAGGTATTTCTTCAATTTTAGGTGCCGTAAATTTTATCACAACAATTATTAATATGCGAACTGAAGGAATTACTTTAGACCGAATACCTTTATTTGTATGATCTGTATTTATTACCGCTGTTTTACTCTTACTTTCTCTTCCCGTTTTAGCTGGAGCAATCACTATACTTCTAACAGACCGAAATTTAAATACTTCTTTCTTTGACCCAGCAGGGGGAGGTGATCCTATTTTATACCAACATCTTTTT	305	12	OTU_1733	parent	1820	TRUE	99.681	BOLD:AAN5341	Animalia_Arthropoda_Insecta_Diptera_Chironomidae_Camptocladius_Camptocladius stercorarius
1734	OTU_1734	0	0	0	0	0	0	0	0	0	0	0	0	0	0	0	0	1	0	0	0	0	0	0	0	0	0	0	0	0	21	20	0	0	1	0	43	32	0	0	10	9	12	13	0	1	15	2	38	52	0	0	0	0	0	0	1	4	0	0	0	0	0	3	0	0	0	0	0	4	TTTATCATCAAATTTAGCTCATAGAGGACCTTCAGTAGATTTATCAATTTTTTCTTTACATATTGCTGGAATTTCTTCAATTATAGCATCATTAAATTTTATTTCAACTATTATAAATATAAAAATTTATAAAATAGAAAATATTCCATTATTTTCTTGAGCTATATTATTAACAGCTATTTTATTATTATTATCATTACCAGTTTTAGCTGGAGCAATTACAATATTATTATTTGATCGAAATTTAAATACTTCTTTTTTTGATCCTGCAGGAGGAGGAGATCCAATTTTATATCAACATTTATTT	282	19	OTU_1734	parent	1898	TRUE	99.023	BOLD:ACF9376	Animalia_Arthropoda_Insecta_Hymenoptera_Aphelinidae_Encarsia
1735	OTU_1735	0	0	0	0	0	0	0	0	0	0	0	0	0	0	0	0	0	0	0	0	0	0	0	0	0	0	0	0	0	0	0	0	0	0	0	0	0	0	0	0	0	0	0	0	0	0	0	0	0	0	0	30	144	0	1	0	0	0	0	36	28	1	4	11	12	11	6	0	3	ACTATCATCAATTACAGGACATAATTCTCCTTCTGTAGATTTTGGTATTTTTGCATTACATATTGCTGGAATTTCATCAATTATAGGAGCTATTAATTTTATTGTAACAATTTTAAATATACATTTTAATATACCAACTTTAAACTTTATTCCTTTATTCGCTTGATCAGTTCTAATTACAGCTATTTTATTATTATTATCTTTACCTGTTTTAGCTGGTGCTATTACTATATTATTAACTGATCGAAATTTTAATACTTCCTTTTTTGACCCCGCTGGAGGAGGTGATCCAATTCTTTATCAACATTTATTT	287	12	OTU_1735	parent	1880	TRUE	99.681	BOLD:AAF4164	Animalia_Arthropoda_Insecta_Hymenoptera_Vespidae_Ancistrocerus_Ancistrocerus gazella
1736	OTU_1736	0	0	0	0	0	0	0	0	0	0	6	0	0	0	0	17	3	0	0	1	0	0	7	0	0	0	15	1	8	18	0	0	0	0	0	42	8	0	0	2	3	1	5	3	0	5	9	4	55	1	10	0	0	0	0	29	12	0	0	0	4	11	0	12	0	3	0	15	1	ATTAGCTTCTAATATTGCTCATAGAGGAGCATCAGTTGACTTATCAATTTTTTCTCTTCATTTAGCAGGAATTTCTTCCATTTTAGGAGCTGTAAATTTTATTACTACAATTATTAATATACGATCAACAGGAATTACATTTGATCGAATACCTTTATTTGTATGATCAGTAGGAATTACAGCTTTACTTTTATTATTATCTTTACCTGTATTAGCAGGAGCTATCACTATATTATTAACAGATCGAAATTTTAATACTTCTTTTTTTGATCCTGCTGGAGGAGGAGATCCAATTTTATATCAACATTTATTT	311	30	OTU_1736	parent	1801	TRUE	100	BOLD:ACE2645	Animalia_Arthropoda_Insecta_Diptera_Phoridae_Conicera_Conicera floricola
1737	OTU_1737	0	0	0	0	0	0	0	0	0	56	24	0	0	0	0	9	10	15	0	9	11	0	0	0	0	12	0	32	44	0	0	0	0	0	0	0	0	0	0	0	0	0	0	0	0	0	0	0	0	0	34	0	0	8	0	5	0	0	0	0	0	7	0	0	4	7	0	0	17	CCTTTCCTCTATTATTGCCCATTCTGGAGCCGCAGTAGATTTATCTATTTTCCCTTCACATAGCAGGAATTTCCTCCATTCTAGGTGCAATTAACTTTATTACAACTATAATTAATATACGAATTAAAAATATTAGATTTGATCAAATTCCCCTATTCTCATGATCAGTAATTATTACTGCAATTTTACTACTTCTTTCACTACCTGTATTAGCTGGAGCTATTACTATATTATTAACAGATCGAAACTTAAATACATCTTTCTTTGACCCTAGAGGGGGAGGAGACCCAATTTTATATCAACATTTATTT	304	17	OTU_1737	parent	1826	TRUE	87.302	BOLD:ACC8513	Animalia_Arthropoda_Insecta_Diptera_Cecidomyiidae
1738	OTU_1738	0	0	0	0	0	0	0	0	0	5	0	0	0	0	0	0	0	0	0	0	0	0	0	0	0	0	0	0	0	18	10	1	0	0	0	32	41	0	0	14	0	33	5	2	3	1	3	5	28	11	3	0	0	0	0	0	4	0	0	0	7	5	0	0	1	2	0	31	19	TTTATCTTCAAATTTATCTCATAGGGGTCCTTCAGTTGATTTATCAATTTTTTCTTTACATATTGCTGGGGTATCTTCAATTATAGGTTCAATTAATTTTATTACAACAATTTTAAATATAAAAATTTACAAAATTGAGTTAATTTCTTTATTTTCATGAGCTATATTGTTAACAGCAATTTTATTATTGTTATCTTTACCAGTTTTAGCTGGAGCAATTACTATATTATTATTTGATCGAAATTTAAATACTTCTTTTTTTGATCCTTCAGGAGGAGGTGATCCAATTTTATATCAACATTTATTT	284	24	OTU_1738	parent	1894	TRUE	100	BOLD:ACD8110	Animalia_Arthropoda_Insecta_Hymenoptera_Trichogrammatidae_Trichogramma_Trichogramma evanescens
1739	OTU_1739	0	0	0	0	0	0	0	0	0	8	22	0	0	0	0	22	22	0	0	9	0	40	1	0	0	24	14	13	57	0	0	0	0	0	0	0	0	0	0	0	0	0	0	0	0	0	0	0	0	0	0	0	0	6	8	0	0	0	0	0	1	0	0	2	0	2	3	6	0	TCTATCTAATAATATTGCTCATAATAATATTTCAGTAGATTTAACAATTTTTTCATTACATTTAGCTGGAATCTCTTCTATTTTAGGAGCAATTAATTTTATTTGTACAATTCTAAATATAATACCACATAACATAAAATTAAATCAAATCCCATTATTCCCATGATCAATCCTAATTACAGCAATTTTATTAATTTTATCTTTACCAGTTTTAGCTGGTGCAATTACTATATTATTAACTGATCGAAACTTAAACACTTCTTTCTTCGATCCATCAGGAGGAGGTGATCCAATCTTATATCAACATTTATTT	260	18	OTU_1739	parent	1966	TRUE	100	BOLD:ACR4939	Animalia_Arthropoda_Insecta_Hemiptera_Aphididae
1740	OTU_1740	0	0	0	0	0	0	0	0	0	13	11	0	0	36	40	5	12	0	0	9	6	20	6	3	19	13	7	13	22	24	3	0	0	30	1	3	1	0	0	5	7	0	12	0	1	6	0	7	0	0	0	0	0	0	0	0	0	0	0	0	0	0	0	0	0	0	0	0	0	ACTTTCTTCTACTATTGCTCATACAGGAGCTTCTGTTGATTTAGCTATTTTTTCCCTACATTTAGCAGGTATTTCATCGATTCTAGGAGCTGTAAATTTTATCACAACAATTATTAATATACGGGCCCCTGGTATTCAATTTGATCGTATGCCATTGTTTGTTTGATCTGTATTAATTACTGCTGTATTATTATTACTTTCTTTACCTGTATTAGCCGGAGCTATTACTATACTTTTAACAGATCGAAATTTAAATACTTCTTTTTTTGACCCAGCAGGAGGTGGGGACCCAATTTTATATCAACATTTATTT	335	28	OTU_1740	parent	1737	TRUE	100	BOLD:ACU7727	Animalia_Arthropoda_Insecta_Diptera
1741	OTU_1741	0	0	0	0	0	0	0	0	0	8	0	0	0	0	0	2	0	0	0	0	0	3	0	0	1	0	3	0	0	10	1	0	0	0	0	3	26	0	0	0	0	4	1	0	0	0	1	15	4	5	23	0	0	0	0	29	26	1	0	0	4	11	20	2	5	6	24	55	5	GCTTTCATCCACAATTTCTCATTCAGGTTCTTCTGTGGATTTTTCAATTTTTTCTTTACATATAGCAGGTATTTCTTCGATTCTTGGAGCTATTAATTTTATTTCAACTATCTTAAATATAAAATTAAAAGGAATAAAAATAGATCAGTTAACTTTATTTATTTGATCAGTAAAAATTACTGCAATTTTGTTATTATTATCCCTACCTGTTTTAGCAGGAGCTATTACTATACTTTTGACTGATCGAAATATTAATACAACATTTTTTGATCCTATTGGTGGTGGTGATCCTATTCTTTATCAACATTTATTT	298	28	OTU_1741	parent	1840	TRUE	100	BOLD:ABA6489	Animalia_Arthropoda_Insecta_Diptera_Cecidomyiidae
1742	OTU_1742	0	0	0	0	0	0	0	0	0	0	0	0	0	0	0	0	0	0	0	0	0	0	0	0	0	0	0	0	0	14	10	95	42	0	0	7	5	0	0	14	5	5	7	33	8	36	17	8	12	0	0	0	0	0	0	0	0	0	0	0	0	0	0	0	0	0	0	0	0	TCTTGCAGGAGCAATCGCCCATGAAGGAGGATCAGTAAACCTAGCTATCTTTTCATTACATTTAGCCGGTGTTTCATCAATTTTGGGGCAGTTAATTTCATTACAACTGCAATTAACATAAGGTCGGAAAGAATAATGCTAGATCAAACACCACTATTTGTTTGATCAGTAGCAATTACAGCACTCCTATTATTATTATCATTACTGGTACTAGCAGGAGCAATTACTATATTATTAACTGATCGAAATTTAAATACTTCATTCTTTGACCCTGCAGGTGGTGGAGACCCAATTCTTTATCAACATTTATTT	318	16	OTU_1742	parent	1785	TRUE	94.872	BOLD:ACI0125	Animalia_Arthropoda_Insecta_Orthoptera_Acrididae_Chorthippus_Chorthippus fallax
1743	OTU_1743	0	0	0	0	0	0	0	0	0	0	0	0	0	0	0	0	0	0	0	0	0	0	0	0	0	0	0	0	0	0	0	0	0	0	0	0	0	0	0	0	0	0	0	0	0	0	0	0	0	20	41	0	0	0	0	86	52	0	0	9	1	11	35	4	16	1	22	30	20	TCTTTCTTCAAGTATTGCTCATAGAGGAGCTTCAGTAGATTTAGCTATTTTTTCTCTTCATCTTGCCGGAATTTCATCAATTTTAGGAGCAGTAAATTTTATTACAACTATTATTAATATACGATCATCTGGAATTACATTTGACCGTATACCTTTATTTGTATGATCTGTAGGTATTACTGCTATTTTACTTTTACTATCATTACCTGTATTAGCAGGAGCCATTACTATATTATTAACAGATCGAAATTTTAATACTTCTTTCTTTGATCCTGCTGGAGGAGGTGATCCTATTTTATATCAACACTTATTT	348	14	OTU_52	merged	1709	FALSE	99.038	BOLD:ACC0351	Animalia_Arthropoda_Insecta_Diptera_Phoridae_Megaselia_Megaselia tarsalis
1744	OTU_1744	0	0	0	0	0	0	0	0	0	10	14	0	0	0	0	30	46	0	0	8	21	21	30	15	0	19	13	7	52	0	0	0	0	0	0	0	0	0	0	0	0	0	0	0	0	0	0	0	0	0	0	0	0	0	0	0	0	0	0	0	0	0	0	0	0	0	0	0	0	TTTATCCTCTAATATCGCTCATTCAGGGGCTTCTGTAGATTTAGCCATTTTTTCTTTACATCTAGCAGGTATTTCTTCAATTTTAGGAGCAGTAAATTTTATTACGACAGTTATTAATATACGAACAACCGGTATCTCATTTGACCGAATACCCTTATTTGTGTGATCTGTTGTAATTACAGCAATTCTATTACTTTTATCTCTCCCTGTTTTAGCAGGAGCAATTACAATATTATTAACTGACCGAAATCTAAATACATCCTTCTTTGATCCTTCAGGAGGAGGGGACCCAATTTTATACCAACATTTATTT	286	13	OTU_103	merged	1883	FALSE	88.179	BOLD:ACD8985	Animalia_Arthropoda_Insecta_Diptera_Tachinidae_Phytomyptera
1745	OTU_1745	0	0	0	0	0	0	0	0	0	0	4	3	15	12	3	0	0	0	0	0	10	56	17	0	3	1	1	1	4	0	0	0	0	0	0	0	0	0	0	0	0	0	0	0	0	0	0	0	0	0	6	28	74	0	0	0	0	0	0	8	0	0	2	6	5	9	8	0	0	ACTTTCTGCCTCTATTGCCCATGGAGGAGCTTCTGTTGATTTAGCCATTTTCTCCCTTCATTTAGCTGGTATTTCTTCTATTTTAGGGGCAGTAAATTTTATTACTACAGTAATTAATATACGATCAACAGGAATTACATTTGATCGTATGCCCCTATTTGTGTGAGCTGTTGTAATTACTGCTATTCTTTTATTATTATCCTTACCTGTATTAGCAGGTGCAATTACTATATTATTAACAGATCGAAATCTAAATACATCGTTCTTTGATCCCGCCGGTGGAGGAGATCCTATTCTATACCAACATTTATTT	276	22	OTU_93	merged	1914	FALSE	96.795	BOLD:ACB4419	Animalia_Arthropoda_Insecta_Diptera_Rhagionidae_Rhagio_Rhagio maculatus
1746	OTU_1746	0	0	0	0	0	0	0	0	0	0	0	0	0	0	0	0	0	0	0	0	0	0	0	0	0	0	0	0	0	0	0	0	0	0	0	0	0	0	0	0	0	0	0	0	0	0	0	0	0	6	23	0	0	17	20	11	22	0	0	8	14	9	20	16	3	14	2	69	33	TTTATCAAGAAATTTATCTCATGGGGGTCCATCAGTTGATTTATCTATTTTTTCTTTACATGTAGCTGGTATGTCTTCAATTATAGGTTCAATTAATTTTATTTCAACAATTTTGAATATGAAGTTATTCAATATTGAAAATATTCCTTTATTTAGTTGAGCTATATTATTAACTGCTGTTTTATTATTATTATCTTTACCTGTTTTAGCAGGGGCAATTACTATATTATTATTTGATCGAAATTTGAATACTTCTTTTTTTGACCCCTCTGGGGGAGGAGATCCAATTTTATATCAACATTTATTT	287	16	OTU_1746	parent	1878	TRUE	91.205	BOLD:AAG4353	Animalia_Arthropoda_Insecta_Hymenoptera_Torymidae_Torymus_Torymus bedeguaris
1747	OTU_1747	0	0	0	0	0	0	0	0	0	0	0	0	0	0	0	0	0	0	0	0	0	0	0	0	0	0	0	0	0	19	3	0	0	151	50	0	0	0	0	3	6	6	8	1	3	8	15	0	16	0	0	0	0	0	0	0	0	0	0	0	0	0	0	0	0	0	0	0	0	CTTATCATTAAATATAAATCATGAAGGTTTATCAGTTGATTTAGCTATTTTTTCTCTTCATATAGCAGGAATATCCTCAATTATAGGAGCAATTAATTTTATTACAACAATTTTAAATATACGTCCTAATATAATTTCATTAGAAAAAATATCATTATTTTCATGATCAATTAAAATCACCGCAATTCTACTTCTTTTAGCAGTTCCTGTTTTAGCTGGAGCAATTACTATATTATTAACTGATCGAAATTTAAATACATCATTTTTTGATCCATCAGGTGGAGGGGACCCAATTTTATACCAACATTTATTT	289	13	OTU_544	merged	1870	FALSE	100	BOLD:ABX0385	Animalia_Arthropoda_Insecta_Hymenoptera_Ichneumonidae_Zaglyptus_Zaglyptus varipes
1748	OTU_1748	0	0	0	0	0	0	0	0	0	0	0	0	0	0	0	0	0	0	0	0	0	0	0	0	0	0	0	0	0	29	0	0	0	0	0	1	0	0	0	0	1	0	8	0	0	1	0	0	0	10	0	0	0	0	0	34	2	0	0	5	28	0	0	0	1	2	4	43	59	CCTTTCTGCTTATATCGCTCATAATGGTTCTTTAGTAGATTTAGCAATTTTTAGTCTTCATCTCGCAGGATTTTCTTCAATTTTTGGTGAAATTAATTTTATTACAACAATTATTAATATATGTCCTTTGGGTATAAAATTTGAACAAATACCACTTTTTGTTTGATCAGTATTATTAAAAGCAATTTTACTCCTTCTTACTTTACCTGTTTTAGCTGGGGCTATTACAATACTTTTAACTGAACGAAATTGAAATACATCTTTTTTTGACCGAATAGGAGGGGGAGACCCAATTCTCTACCAACATTTATTT	228	15	OTU_1748	parent	2086	TRUE	92.971	BOLD:AAO0710	Animalia_Arthropoda_Insecta_Coleoptera_Corylophidae_Orthoperus_Orthoperus corticalis
1749	OTU_1749	0	0	0	0	0	0	0	0	0	0	0	0	0	0	0	0	0	0	0	0	0	0	0	0	0	0	0	0	0	0	0	0	0	0	0	0	0	0	0	0	0	0	0	0	0	0	0	0	0	16	18	0	0	0	0	29	40	0	0	30	11	1	46	2	0	8	6	54	47	TTTATCTTCTAATATTGCTCATGGAGGAGCTTCAGTTGATTTAGCTATTTTTTCTTTACATTTAGCTGGAATTTCTTCTATTTTAGGAGCTGTAAATTTTATTACAACAGTAATTAATATACGATCAACAGGAATTACATTTGATCGTATACCTTTATTTGTTTGATCAGTAGTAATTACAGCATTATTACTTTTATTGTCTTTACCTGTTTTAGCTGGAGCTATTACAATATTATTAACAGATCGAAATTTAAATACTTCTTTTTTTGATCCAGCAGGAGGAGGGGATCCTATTTTATACCAACATTTATTT	308	13	OTU_1749	parent	1815	TRUE	100	BOLD:ACT6447	Animalia_Arthropoda_Insecta_Diptera_Muscidae_Azelia_Azelia cilipes
1750	OTU_1750	0	0	0	0	0	0	0	0	0	0	0	0	0	0	0	0	0	0	0	0	0	0	0	0	0	0	0	0	0	0	0	0	0	0	0	0	0	0	0	0	0	0	0	0	0	0	0	0	0	13	5	0	0	44	72	0	0	0	0	13	27	1	17	15	5	39	58	0	16	ATTATCTTCTAATATTGCTCATAGTGGAGCTTCTGTAGATTTAGCTATTTTTTCTCTTCATTTAGCAGGAATTTCATCAATTTTAGGAGCAGTAAATTTTATTACTACAGTAATTAATATACGATCAACAGGAATTACATTTGATCGAATACCTTTATTTGTTTGATCAGTAGTAATTACAGCATTATTACTTTTACTATCATTACCAGTATTAGCTGGAGCTATTACTATATTATTAACAGATCGAAATTTAAATACTTCATTTTTTGATCCAGCAGGAGGAGGAGATCCAATTTTATATCAACATTTATTT	325	13	OTU_248	merged	1765	FALSE	100	BOLD:ACR3394	Animalia_Arthropoda_Insecta_Diptera_Anthomyiidae_Pegomya
1751	OTU_1751	0	0	0	0	0	0	0	0	0	7	5	0	0	72	46	0	0	0	0	12	18	40	33	4	9	4	11	1	20	0	0	0	0	0	0	0	0	0	0	0	0	0	0	0	0	0	0	0	0	0	0	0	0	0	0	0	0	0	0	0	0	0	0	0	0	0	0	0	0	TTTATCTTCTTCTTTAGGACATAGTGGTTTATCAGTTGATTTAGCTATTTTTTCTTTACATATTGCTGGAGTTTCATCAATTTTGGGAGCTATTAATTTTATTACTACTATTTTTAATATACATTTGTATATTTTAAAATTAGATCAATTAACTTTATTAATTTGATCAATTTTTATTACTGCTATTTTATTATTATTATCTTTACCTGTTTTAGCAGGAGCTATTACTATATTATTAACTGATCGAAATTTAAATACATCTTTTTTTGATTTTTCAGGTGGGGGGGATCCAATTTTATTCCAACATTTATTT	282	14	OTU_1751	parent	1899	TRUE	96.166	BOLD:ACR0706	Animalia_Arthropoda_Insecta_Hymenoptera_Braconidae_Bracon
1752	OTU_1752	0	0	0	0	0	0	0	0	0	0	0	0	0	0	0	0	1	0	0	0	0	0	0	0	0	0	0	0	0	3	0	59	69	0	0	4	6	0	0	8	15	0	3	68	26	17	4	13	0	0	0	0	0	0	0	0	0	0	0	0	0	0	0	0	0	0	0	0	0	ACTATCAGCTAATACTGCTCATAGTGGGCCTTCTGTTGATTTAGCTATTTTCTCATTACATCTAGCTGGAATTTCTTCAATTTTAGGAGCTGTAAATTTTATTACAACTGTTATAAATATACGATCAGCTGGAATTACATTTGATCGAATACCTTTATTTGTTTGATCAGTAGCAATTACAGCTTTATTATTACTTTTATCTTTACCAGTTTTAGCAGGAGCTATCACAATATTATTAACTGATCGAAATTTAAATACTTCATTTTTTGATCCTGCTGGTGGAGGAGATCCTATTCTTTATCAACATTTATTT	296	14	OTU_1752	parent	1846	TRUE	100	BOLD:ACD3766	Animalia_Arthropoda_Insecta_Diptera_Muscidae
1753	OTU_1753	0	0	0	0	0	0	0	0	0	0	10	0	0	0	0	1	10	0	0	2	0	60	15	0	0	10	1	2	8	3	1	0	0	0	0	15	65	0	0	0	0	48	2	0	0	1	2	12	44	0	0	0	0	0	0	0	0	0	0	0	0	0	0	0	0	0	0	0	0	ATTATCTTCTACAATCTCTCACTCAGGTGCATCAGTTGACCTATCAATTTTTTCCCTACATTTAGCGGGAATCTCTTCAATTCTAGGCGCAGTAAATTTTATTTCAACAATTATTAATATACGAACACCCGGAATATCTTTTGATAAAATACCTTTATTTGTTTGATCGGTTTTAATTACAGCCATTTTATTACTGCTGTCATTACCTGTATTAGCAGGAGCAATCACTATATTATTAACAGACCGTAATTTAAATACTTCATTTTTTGACCCCGCTGGAGGGGGGGACCCTATTTTATATCAACACTTATTT	312	20	OTU_1753	parent	1798	TRUE	99.681	BOLD:ACR4350	Animalia_Arthropoda_Insecta_Diptera_Sciaridae_Bradysia_Bradysia placida
1754	OTU_1754	0	0	0	0	0	0	0	0	0	22	24	0	0	56	57	0	0	0	0	26	10	3	31	8	8	1	6	10	31	0	0	0	0	0	0	0	0	0	0	0	0	0	0	0	0	0	0	0	0	0	0	0	0	0	0	0	0	0	0	0	0	0	0	0	0	0	0	0	0	TCTTTCTTCTGTTATTGCTCATGCTGGGGCATCAGTAGATTTGGCAATTTTTAGATTACATTTAGCTGGTGTTTCTTCAATTTTAGGAGCTGTAAATTTTATTACCACTGTAATTAATATACGTTCAACTGGAATATCTTTTGACCGAATACCTTTATTTGTTTGATCTGTTGTAATTACTGCTTTACTTTTATTATTATCATTACCTGTACTTGCGGGGGCTATTACTATGTTATTGACTGATCGAAATTTAAATACTTCGTTTTTTGATCCTTCTGGAGGAGGAGACCCGGTATTATATCAACATTTATTT	293	14	OTU_1754	parent	1853	TRUE	87.54	BOLD:ACY6024	Animalia_Arthropoda_Insecta_Diptera_Conopidae_Thecophora
1755	OTU_1755	0	0	0	0	0	0	0	0	0	0	6	0	0	15	21	0	0	0	0	9	0	0	18	2	7	0	1	0	8	0	0	0	0	18	4	0	0	0	0	1	0	0	1	0	0	0	0	0	0	0	0	3	6	5	1	0	0	0	0	0	0	0	0	2	6	1	0	11	0	TTTATCAAATAGAATTTCTCATGCAGGAGCATCAGTTGATCTTACTATTTTTTCCCTTCATTTAGCGGGAATTTTATCAATCCTTGGCGCAATCAATTTTATTTCAACACTAATTAATATAAAAGTAAAAGGAATAAGATTTGAACGTATGCCCCTATTTGTATGAGCAGTATCATTAACAGCCCTATTACTACTACTATCTTTACCTGTACTAGCCGGAGCAATTACAATACTTCTCACAGATCGAAACTTAAATACATCATTTTTTGATCCATCAGGAGGAGGAGATCCAATTTTATATCAACATTTATTT	146	21	OTU_1755	parent	2584	TRUE	96.166	BOLD:ACH1406	Animalia_Arthropoda_Insecta_Hymenoptera_Tenthredinidae_Cladius_Cladius difformis
1756	OTU_1756	0	0	0	0	0	0	0	0	0	0	1	68	166	3	20	0	0	0	0	1	8	1	1	5	9	1	2	0	0	0	0	0	0	0	0	0	0	0	0	0	0	0	0	0	0	0	0	0	0	0	0	0	0	0	0	0	0	0	0	0	0	0	0	0	0	0	0	0	0	CCTATCCTTAAATATAAGTCATGAAGGTATATCAGTTGATATAGCAATTTTTTCTCTACACTTAGCAGGAATATCTTCTATCATAGGATCAATTAACTTCATCTCTACAATTTTTAATATACGAATTTCAAAATCAACATTTGAACAAATACCCCTATTTTCATGATCAATCAAAATTACTACAATCTTACTTTTATTAGCAGTTCCTGTTCTTGCAGGAGCAATTACAATATTACTTACTGACCGAAATCTAAATACATCCTTTTTTGACCCCTCAGGGGGTGGAGATCCAATTCTTTATCAACATCTATTT	286	13	OTU_1756	parent	1884	TRUE	98.077	BOLD:ACG6878	Animalia_Arthropoda_Insecta_Hymenoptera_Ichneumonidae_Aptesis_Aptesis assimilis
1757	OTU_1757	0	0	0	0	0	0	0	0	0	0	0	0	0	0	0	0	0	0	0	0	0	0	0	0	0	0	0	0	0	4	0	0	0	4	0	1	2	61	122	11	23	4	0	18	6	0	0	0	18	0	0	0	0	0	0	0	0	0	0	0	0	0	0	0	0	0	0	0	0	ATTATCTGCTGGAATTGCCCATGGAGGTGCTTCAGTTGATTTAGCTATTTTCTCTCTCCATCTAGCAGGTATTTCATCAATCCAAGGAGCTGTAAACTTTATCACTACAACAATTAATATACGAGCCCCAGGAATATCATTAGATCAAACCCCTTTATTTGTCTGATCTGTAGCAATCACAGCATTACTTTTACTTCTATCCTTACCTGTATTAGCAGGTGCTATTACTATACTCTTGACAGACCGTAATTTAAACACCTCCTTCTTCGACCCTGCTGGAGGGGGAGACCCTATTCTTTACCAACATTTATTT	274	12	OTU_1757	parent	1924	TRUE	95.208	BOLD:ABA1014	Animalia_Arthropoda_Insecta_Orthoptera_Tettigoniidae_Leptophyes_Leptophyes punctatissima
1758	OTU_1758	0	0	0	0	0	0	0	0	0	28	10	0	0	0	0	35	41	0	0	4	9	37	12	1	1	10	5	32	39	0	0	0	0	0	0	0	0	0	0	0	0	0	0	0	0	0	0	0	0	0	0	0	0	0	0	0	0	0	0	0	0	0	0	0	0	0	0	0	0	TCTTTCATCTTCAATTGCACATACAGGATCATCAGTTGATTTTTCAATTTTTTCATTACATATTGCTGGAGTATCATCTATTCTAGGAGCAATTAACTTTATTTCTACAATATTAAATATAAAAATTAAATTTATTAAATTTGATCAAATTTCTCTTTTCACTTGATCAATTTTAATTACCGCTATCCTTTTATTACTTTCATTACCAGTATTAGCTGGAGCTATTACAATATTATTAACCGATCGAAACTTAAATACTTCATTTTTTGATCCAATAGGAGGAGGAGATCCAATTTTATATCAACATTTATTT	264	14	OTU_1758	parent	1947	TRUE	94.249	BOLD:ACQ8816	Animalia_Arthropoda_Insecta_Diptera_Cecidomyiidae_Rhopalomyia
1759	OTU_1759	0	0	0	0	0	0	0	0	0	0	0	0	0	0	0	0	0	0	0	0	0	0	0	0	0	0	0	0	0	0	0	0	0	0	0	0	0	0	0	0	0	0	0	0	0	0	0	0	0	25	10	0	0	0	0	57	52	0	0	1	8	7	30	16	5	14	4	19	55	TTTATCCTCAAATATTGCTCATGGGGGGTCTTCTGTAGACATGGCAATTTTTAGATTACATCTAGCAGGTATCTCTTCAATTCTAGGAGCTGTAAATTTTATTACAACAATTATTAATATACGACCATCAGGAATAACTTTTGAAAAAATACCTTTATTTGTTTGATCTGTTTTAATCACAGCTATTCTCCTCTTATTATCTTTACCTGTTTTAGCAGGAGCAATTACTATACTTTTAACAGACCGTAATATTAATACATCTTTTTTTGACCCTGCTGGAGGTGGAGACCCAATTCTTTACCAGCACTTGTTT	303	14	OTU_118	merged	1828	FALSE	99.681	BOLD:ACC4840	Animalia_Arthropoda_Insecta_Coleoptera_Coccinellidae_Nephus_Nephus quadrimaculatus
1760	OTU_1760	0	0	0	0	0	0	0	0	0	0	0	0	0	0	0	0	0	0	0	0	0	0	0	0	0	0	0	0	0	6	3	0	0	0	0	2	14	0	0	0	0	0	3	0	0	2	2	7	19	20	12	0	0	0	0	43	13	0	0	12	9	12	33	2	0	12	4	47	32	ACTATCTGCTAATGTGGCCCATTCAGGGGGATCAGTAGATCTATCAATTTTTTCTCTCCATTTAGCTGGAATTTCTTCGATTCTGGGAGCAATTAATTTTATTACTACTATAATTAATATGCAATCTAAAAAAATTAAATTTGATCAGCTTTCTTTATTTTCTTGGTCTGTTATTATTACTGCTATTTTATTACTCCTGTCTTTGCCAGTATTAGCAGGAGCTATTACTATACTGCTTACCGATCGAAATTTAAATACTTCTTTTTTTGACCCAATAGGAGGGGGCGACCCAATTTTATACCAACATTTATTT	309	22	OTU_1760	parent	1810	TRUE	94.534	BOLD:ACJ3134	Animalia_Arthropoda_Insecta_Diptera_Cecidomyiidae
1761	OTU_1761	0	0	0	0	0	0	0	0	0	55	0	0	0	0	0	20	48	0	0	0	0	32	20	8	10	8	17	52	48	0	0	0	0	0	0	0	0	0	0	0	0	0	0	0	0	0	0	0	0	0	0	0	0	0	0	0	0	0	0	0	0	0	0	0	0	0	0	0	0	TTTATCTTCTAATATCGCACATAGAGGTGCTTCTGTTGATCTAGCTATTTTTAGTCTTCATTTAGCTGGAATTAGTTCAATTTTAGGTGCTGTTAATTTTATTACTACAATTATTAATATACGTTCAACGGGAATTGATTTTGATCGTATACCTTTATTTGTTTGATCGGTATTAATTACAGCTATTTTATTACTTTTATCTCTTCCTGTTTTAGCTGGAGCTATTACTATATTATTAACTGATCGAAATCTTAATACTTCTTTTTTTGATCCTGCTGGAGGAGGAGATCCTATTTTATATCAACATTTATTT	318	11	OTU_1761	parent	1787	TRUE	90.354	BOLD:ACK2327	Animalia_Arthropoda_Insecta_Diptera_Chamaemyiidae
1762	OTU_1762	0	0	0	0	0	0	0	0	1	0	0	0	0	0	0	0	0	0	0	0	0	0	0	0	0	0	0	0	0	20	6	0	1	98	59	0	0	0	0	24	13	13	2	5	6	17	4	1	4	0	0	0	0	0	0	0	0	0	0	0	0	0	0	0	0	0	0	0	0	ACTATCATCTAATATTGCTCACAGAGGAAGCTCTGTAGATTTAGCAATCTTCTCTCTTCATTTAGCTGGAATTTCATCAATTTTAGGAGCTGTTAATTTTATTACTACTATTATTAACATACGACCTAATAATATAAGTTTAGATCAAATACCTTTATTTGTTTGATCAGTAGGAATTACAGCATTATTATTACTTTTATCTTTACCAGTATTAGCTGGAGCTATTACTATACTTCTTACAGATCGTAATTTAAATACATCCTTCTTTGATCCTGCTGGAGGGGGTGATCCAATTTTATACCAACATTTATTT	274	16	OTU_1762	parent	1923	TRUE	99.361	BOLD:AAD2822	Animalia_Arthropoda_Insecta_Lepidoptera_Tortricidae_Falseuncaria_Falseuncaria ruficiliana
1763	OTU_1763	0	0	0	0	0	0	0	0	0	38	1	0	0	52	79	0	9	0	0	15	23	50	3	1	3	10	12	0	12	0	0	0	0	0	0	0	0	0	0	0	0	0	0	0	0	0	0	0	0	0	0	0	0	0	0	0	0	0	0	0	0	0	0	0	0	0	0	0	0	CTTATCATCTAATATTGCTCATAGTGGAAGATCTGTTGATTTAGCAATTTTTTCTTTACATTTAGCAGGAATTTCTTCAATTTTAGGAGCAGTTAATTTTATTACAACTATTATTAATATACGACCTAATAATATATCTTTAGACCAAATACCTCTATTTGTTTGATCAGTAGGAATTACAGCTCTTCTATTACTTCTTTCTTTACCTGTATTAGCTGGTGCAATTACCATATTATTAACAGATCGAAATTTAAATACATCATTTTTTGATCCTGCAGGAGGAGGAGATCCTATTTTATATCAACACTTATTT	308	14	OTU_1763	parent	1814	TRUE	99.681	BOLD:AAC8347	Animalia_Arthropoda_Insecta_Lepidoptera_Tortricidae_Gypsonoma_Gypsonoma dealbana
1764	OTU_1764	0	0	0	0	0	0	0	1	0	0	0	0	0	0	0	4	0	0	0	0	0	0	3	0	0	3	0	8	1	4	18	0	0	0	0	21	28	0	0	1	1	29	2	0	0	4	1	13	31	21	6	0	0	0	0	15	9	0	0	3	10	6	5	2	3	4	9	12	39	TTTATCTTCTACTATTGCTCATTCTGGTGCTTCTGTTGATTTATCAATTTTTTCTTTACATATAGCTGGAATTTCATCTATTTTAGGAGCAATTAATTTTATTGTAACAATTTTAAATATAAAAATTAAAAAAATTAAATTAGATCAACTTACTTTATTCACTTGATCTGTATTTATTACTGCAATTTTATTATTATTATCATTACCTGTTTTAGCGGGGGCCATTACTATATTATTGACAGATCGAAATTTAAATACTTCATTTTTTGATCCTATTGGGGGAGGAGACCCTATTTTATATCAACATTTATTT	317	32	OTU_1764	parent	1788	TRUE	92.308	BOLD:AAH3757	Animalia_Arthropoda_Insecta_Diptera_Cecidomyiidae
1765	OTU_1765	0	0	0	0	0	0	0	0	0	0	6	0	0	0	0	11	0	0	0	1	0	0	0	0	0	22	17	65	0	0	0	0	0	0	0	0	0	0	0	0	0	0	0	0	0	0	0	0	0	79	8	0	0	0	0	53	1	0	0	0	8	1	0	0	1	0	14	3	0	CCTATCCTCAAATTTAACCCACACAGGAGCTGCAGTTGACCTAACAATCTTTTCTTTACATTTAGCAGGAATTTCATCAATTCTAGGAGCTGTAAACTTCATTTCAACAATCATTAACATACGACCTAAAGGAATAAACCCAGAACAAATTCCACTATTTGTGTGATCAGTTGGAATCACTGCCCTACTTCTACTTTTATCCTTACCTGTTCTCGCAGGAGCTATCACAATACTTCTCACGGATCGAAATCTAAATACGTCATTCTTCGACCCAGCAGGGGGTGGAGACCCCATCTTATATCAGCATCTATTC	290	15	OTU_1765	parent	1861	TRUE	84.698	BOLD:ACS4608	Animalia_Arthropoda_Insecta_Hemiptera_Miridae_Eurycolpus_Eurycolpus flaveolus
1766	OTU_1766	0	0	0	0	0	0	0	0	0	0	0	0	0	0	0	0	0	0	0	0	0	0	0	0	0	0	0	0	0	0	0	0	0	0	0	0	0	0	0	0	0	0	0	0	0	0	0	0	0	5	23	0	0	36	66	0	0	0	0	11	14	24	22	24	0	39	25	0	10	ACTATCTTCTAATATCGCTCATGGAGGAGCTTCTGTAGATTTAGCAATTTTTTCTTTACATTTAGCAGGAATTTCATCAATTTTAGGAGCAGTAAATTTTATCACTACTGTAATTAATATACGATCAGTAGGAATTACATTTGATCGAATACCCTTATTTGTATGATCTGTAGTAATTACTGCATTATTACTTTTATTATCATTACCAGTACTAGCTGGAGCTATTACAATATTATTAACAGATCGAAACTTAAATACTTCATTTTTTGACCCTGCAGGAGGTGGAGATCCAATTCTATATCAACATTTATTT	299	12	OTU_248	merged	1839	FALSE	99.681	BOLD:AAQ3566	Animalia_Arthropoda_Insecta_Diptera_Anthomyiidae_Pegomya
1767	OTU_1767	0	0	0	0	0	0	0	0	0	8	1	0	0	0	0	17	30	0	0	0	0	9	4	0	0	2	8	26	6	0	0	0	0	0	0	0	0	0	0	0	0	0	0	0	0	0	0	0	0	16	11	0	0	0	0	4	5	0	0	0	21	3	31	0	7	5	0	30	35	TTTATCTTTGAGGTTAGCTCACAGAGGACCGTCGGTAGATCTAATGATCTTCTCCCTGCATATTGCTGGAATTTCTTCAATTTTAGGATCTGTAAACTTCATTGTTACTATTTTTAATATGCGACTATTAGGTGTAAGATTTGAGTATGTAACCTTATTTGTGTGATCAGTTTTAATTACTGTTTTTCTTTTGCTTATTTCTCTTCCTGTGCTTGCAGGTGCTGTTACTATATTGTTGATAGATCGAAACTTTAATAGTTCCTTTTATGATCCACTGGGAGGAGGAGATCCTGTACTTTATCAGCATTTATTT	279	21	OTU_1767	parent	1906	TRUE	92.969	BOLD:ACO3098	Animalia_Arthropoda_Insecta_Hemiptera_Aleyrodidae_Bemisia_Bemisia afer
1768	OTU_1768	0	0	0	0	0	0	0	0	0	3	0	0	0	0	0	0	0	0	0	0	0	0	4	0	0	7	0	0	0	5	20	0	0	0	0	31	119	0	0	8	5	22	7	0	0	6	1	35	14	0	3	0	0	0	0	3	0	0	0	0	0	1	0	0	0	0	0	8	0	ATTATCTTCTTCAATTGCTCATTCAGGGTCATCTGTAGATTTTTCTATTTTTTCTTTACATTTAGCAGGTATTTCTTCAATTTTAGGTGCTATTAATTTTATTACAACTATAACTAATATACAAGTTAAAGGGTTAAAATTTGATCAATTATCACTATTTTCTTGATCAGTAATTATTACAGCAGTATTATTATTACTTTCTTTACCTGTATTAGCCGGAGCAATTACTATACTTTTAACTGACCGAAATTTAAATACTTCTTTTTTTGATCCAATTGGAGGGGGAGACCCTATTTTATACCAACATTTATTT	302	19	OTU_164	merged	1830	FALSE	94.569	BOLD:ACK3807	Animalia_Arthropoda_Insecta_Diptera_Cecidomyiidae
1769	OTU_1769	0	0	0	0	0	0	0	0	0	0	0	0	0	0	0	0	0	0	0	0	0	0	0	0	0	0	0	0	0	0	0	0	0	0	0	0	0	0	0	0	0	0	0	0	0	0	0	0	0	16	21	1	0	8	13	11	21	0	0	13	4	19	22	4	5	9	25	75	13	TTTATCTTCAATTATTGCACATACTAGATCTTCAGTAGATTTTTCTATTTTTTCTCTTCATATAGCAGGAATTTCTTCAATTTTAGGAGCAATTAATTTTATTTCTACAATAATTAATATAAAAATTAAATTTTTAAAATTTGATCAAATTTCTTTATTTACTTGATCAATTTTAATCACAGCAGTTTTACTACTATTATCCTTACCTGTTTTAGCTGGAGCAATTACTATATTATTAACAGATCGAAATTTTAATACTTCATTTTTTGATCCTTTAGGGGGAGGAGATCCCATTTTATATCAACATTTATTT	280	17	OTU_1769	parent	1904	TRUE	94.534	BOLD:ADH8373	Animalia_Arthropoda_Insecta_Diptera_Cecidomyiidae
1770	OTU_1770	0	0	0	0	0	0	0	0	0	5	1	0	0	0	0	18	26	0	0	2	1	4	6	0	0	16	8	26	33	0	0	0	0	0	0	0	0	0	0	0	0	0	0	0	0	0	0	0	0	7	2	0	0	0	0	25	10	0	0	4	13	4	6	1	2	3	4	45	9	TCTATCTTCAATTATTGCTCATACTGGATCATCTGTAGATTTTTCTATTTTTTCATTACATATTGCAGGAATCTCATCTATTTTAGGGGCAATTAACTTTATTTCAACTATAATAAATATAAAAATTAAATTTTTAAAATTTGATCAAATTTCTTTATTTGTTTGATCAATTTTAATTACAACAATTTTACTATTATTATCATTACCAGTATTAGCTGGAGCTATTACAATATTATTAACAGATCGTAATTTAAATACTTCATTCTTTGATCCTATAGGAGGAGGAGATCCTGTTTTATATCAACATTTATTT	281	26	OTU_1770	parent	1901	TRUE	93.93	BOLD:ACM7233	Animalia_Arthropoda_Insecta_Diptera
1771	OTU_1771	0	0	0	0	0	0	0	0	0	7	8	0	0	8	2	0	0	0	0	2	21	0	6	0	0	2	3	0	22	20	1	74	44	0	0	18	0	0	0	0	0	20	0	4	2	9	3	0	1	0	0	0	0	0	0	0	0	0	0	0	0	0	0	0	0	0	0	0	0	CCTTGCAGGAGCAATCGCCCATGGAGGAGGGTCAGTAGCTATTTTTTCATTACATTTAGCCAGTATTTCATAAATCTTAGGAGCAGTAAATTTCATTACAACTGCAATCAACATGCGGTCGGAAAGAATAACACTGGATCAAACAACACTATTTGTCTGATCAGTAGCAATTACAGCACTTCTATTACTATTATCATTACCAGTACTAGCAGGAGCAATCACTATATTATTAACTGACCGAAATTTGAATACATCATTCTTTGACCTGACTGGTGGTGGAGACCCAATTCTTTATCAACATTTATTT	277	21	OTU_1771	parent	1911	TRUE	91.613	BOLD:AAG5331	Animalia_Arthropoda_Insecta_Orthoptera_Acrididae_Pseudochorthippus_Pseudochorthippus montanus
1772	OTU_1772	0	0	0	0	0	0	0	0	0	0	1	0	0	0	0	0	1	0	0	0	0	16	0	0	0	4	0	5	0	0	0	0	0	0	0	0	0	0	0	0	0	0	0	0	0	0	0	0	0	33	18	0	0	0	0	16	2	0	0	16	0	17	0	16	0	12	8	71	49	TCTATCATCAACACTCTCACATTCAGGGGCATCTGTAGATTTATCTATTTTTTCTCTGCACTTAGCAGGTATTTCTTCAATCTTGGGAGCTGTAAACTTCATTTCAACTATTATTAATATACGAGCCCCAGGTATATCATTCGATAAAATACCTTTATTTGTTTGATCAGTATTGATTACAGCTGTATTATTGTTATTATCATTACCTGTACTAGCAGGGGCTATTACTATACTGTTAACAGATCGAAATTTAAATACTTCATTTTTTGACCCTGCAGGAGGAGGGGATCCAATTTTATATCAACACTTATTT	285	16	OTU_1772	parent	1888	TRUE	100	BOLD:ACF9614	Animalia_Arthropoda_Insecta_Diptera_Sciaridae_Bradysia_Bradysia strenua
1773	OTU_1773	0	0	0	0	0	0	0	0	0	0	0	0	0	0	0	0	0	0	0	0	0	0	0	0	0	0	0	0	0	0	0	0	0	0	0	0	0	0	0	0	0	0	0	0	0	0	0	0	0	12	17	0	0	25	27	0	0	0	0	10	41	19	5	5	6	57	40	0	12	ACTTTCAAGATTTTTATCTCACTCAGGACCATCTGTTGACATAACAATTTTTTCATTACATATAGCAGGAATTAGATCAATCCTTGGAGCAATTAACTTTATTTCTACAATTATAAATATACGATCAAAAGAAATAACAATAGAAAAGATACCTCTATTTTGTTGATCAGTTTTAATTACCGCCATCTTACTTCTTATTTCTTTACCTGTTTTAGCAGGTGCAATTACAATATTAATTACTGATCGTAATTTTAATACCTCATTTTTTGACCCAACGGGAGGAGGAGATCCTATTCTATATCAACACCTATTT	276	13	OTU_1773	parent	1915	TRUE	92.013	BOLD:ACQ4203	Animalia_Arthropoda_Insecta_Hemiptera_Cixiidae
1774	OTU_1774	0	0	0	0	0	0	0	0	0	0	0	0	0	0	0	0	0	0	0	0	0	0	0	0	0	0	0	0	0	4	37	0	0	0	0	22	33	0	0	0	6	4	2	11	14	9	8	11	35	1	18	0	0	0	0	0	0	0	0	1	0	1	2	11	16	5	9	43	3	CCTATCTTCAGTGATTGCGCATGGTGGGGCTTCTGTTGATTTAGCTATTTTTTCACTTCACTTAGCGGGAATTTCTTCAATTTTAGGGGCAGTAAATTTTATTACAACCATTATTAACATACGATCAACAGGAATTACTTTTGACCGAATACCTTTATTTGTTTGATCTGTATTAATTACTGCAGTACTCTTATTGCTTTCATTACCAGTTTTAGCAGGAGCTATTACAATATTATTAACAGACCGAAATTTTAACACTTCATTCTTTGATCCTGCTGGAGGAGGAGACCCTATTTTATATCAACATTTATTT	306	24	OTU_1774	parent	1816	TRUE	100	BOLD:AAG7017	Animalia_Arthropoda_Insecta_Diptera
1775	OTU_1775	0	0	0	0	1	0	0	0	0	11	22	0	0	76	59	0	0	0	0	12	35	28	6	11	5	11	9	9	32	0	0	0	0	0	0	0	0	0	0	0	0	0	0	0	0	0	0	0	0	0	0	0	0	0	0	0	0	0	0	0	0	0	0	0	0	0	0	0	0	CCTTTCATCAGGAATTGCCCATGGAGGGGCTTCTGTAGATTTAGCTATTTTTTCCCTGCATTTAGCTGGAATTTCCTCTATTTTAGGGGCTGTAAATTTTATTACTACTGTTATTAATATACGATCTACTGGTATCACATTTGATCGAATACCTTTATTTGTTTGATCTGTAGTAATTACAGCTATTCTTCTTTTATTATCTCTACCCGTATTAGCAGGAGCTATTACTATATTATTAACAGACCGAAATCTTAATACTTCTTTTTTTGATCCAGCAGGAGGAGGAGACCCAATTTTATATCAACATTTATTT	327	15	OTU_1775	parent	1763	TRUE	92.027	BOLD:ACZ2072	Animalia_Arthropoda_Insecta_Diptera_Muscidae_Spilogona
1776	OTU_1776	0	0	0	0	0	0	0	0	0	0	25	0	0	0	0	31	6	0	0	5	0	34	12	0	0	1	0	22	65	0	0	0	0	0	0	0	0	0	0	0	0	0	0	0	0	0	0	0	0	0	1	0	0	0	0	0	1	0	0	5	0	15	0	10	0	1	0	5	8	ATTAGCTTCTAATATTTCTCATAATGGAGCTTCTGTAGATTTAACTATTTTTTCATTACATTTAGCCGGTATTTCTTCTATTTTAGGCTCTATTAATTTTATTACTACTATTATAAACATACGTTCCCCTGATATAAAACTTGAACAAATACCCTTATTTGTGTGATCTGTATTAACTACTACTATTTTATTACTTTTAGCACTACCTGTATTAGCTGGAGCTATTACTATACTTCTTACAGATCGTAACTTTAATACTTCTTTTTTTGACCCTGCTGGAGGAGGAGATCCTATCTTATACCAACATCTATTT	247	17	OTU_1776	parent	2013	TRUE	84.295	BOLD:AAE6935	Animalia_Arthropoda_Pycnogonida_Pantopoda_Pallenopsidae_Pallenopsis_Pallenopsis macneilli
1777	OTU_1777	0	0	0	0	0	0	0	0	0	0	0	0	0	0	0	0	0	0	0	0	0	0	0	0	0	0	0	0	0	7	49	0	0	104	45	0	0	0	0	0	19	33	3	4	14	22	2	7	0	0	0	0	0	0	0	0	0	0	0	0	0	0	0	0	0	0	0	0	0	TCTTTCTTCAGGGATTGCCCATGCCGGAGCTTCTGTAGATTTAGCTATTTTTTCATTACATTTAGCCGGTATTTCATCTATTTTAGGAGCTGTAAATTTTATTACAACAGTAATTAATATACGATCTACAGGAATTACATTTGACCGAATACCTCTATTTGTTTGATCTGTTGTAATTACAGCTATTTTATTATTATTATCTTTACCAGTACTTGCCGGAGCAATTACTATACTTTTAACAGACCGTAATTTAAATACATCATTCTTTGACCCTGCCGGAGGAGGAGACCCAATTCTTTATCAACATTTATTC	309	12	OTU_1777	parent	1811	TRUE	99.361	BOLD:AAL7534	Animalia_Arthropoda_Insecta_Diptera_Anisopodidae_Sylvicola
1778	OTU_1778	0	0	0	0	0	0	0	0	0	5	3	0	0	0	0	10	15	0	0	8	0	13	8	0	1	1	12	4	31	9	3	0	0	0	0	11	2	0	0	0	0	0	4	0	0	4	4	18	67	0	4	0	0	0	0	7	23	0	0	2	6	0	10	0	2	9	0	4	0	CCTATCCTCAATTATCGCCCATACAGGATCATCTGTAGATTTTTCAATTTTTTCTCTTCATATTGCAGGTATTTCTTCTATTTTAGGTGCTATTAATTTTATCTCAACTATACTAAATATAAAAATTAAATTTTTAAAATTTGATCAAATTTCATTATTCGTTTGATCTATTTTAATTACTACAGTATTATTACTTTTATCATTGCCTGTATTAGCAGGAGCTATTACCATATTATTAACAGATCGAAATTTAAATACTTCATTTTTTGATCCTATGGGGGGTGGAGATCCTATCCTTTACCAACATTTATTT	300	30	OTU_1778	parent	1836	TRUE	91.987	BOLD:ACJ1844	Animalia_Arthropoda_Insecta_Diptera
1779	OTU_1779	0	0	0	0	0	0	0	0	0	3	5	0	0	0	0	2	3	0	0	2	2	6	9	2	0	0	2	5	8	16	15	0	0	0	6	38	34	0	0	7	10	18	11	1	0	13	6	16	32	5	0	0	0	0	0	1	1	0	0	1	0	0	0	0	2	0	0	4	0	ATTATCTTCTTTAATTGGGCATGGAGGTATATCTGTAGATCTTGCTATTTTTTCTTTACATTTAGCTGGGATTTCTTCAATTATAGGAGCAATTAATTTTATTACAACTATTTTTAATATAAATTTTATATCAATTAAATTAGATCAATTAAGATTATTTATTTGATCAATTTTAATTACAGCTATTTTATTATTATTATCTTTACCTGTTTTAGCAGGAGCTATTACTATATTATTAACAGATCGTAATTTAAATACTACATTTTTTGATTTTTCAGGTGGGGGAGATCCTATTTTATTTCAACATTTATTT	286	32	OTU_1779	parent	1881	TRUE	100	BOLD:AAU8200	Animalia_Arthropoda_Insecta_Hymenoptera_Braconidae_Dinotrema
1780	OTU_1780	0	0	0	0	0	0	0	0	0	11	14	0	0	0	0	13	10	0	0	11	0	19	12	0	24	5	5	31	30	0	1	1	0	102	15	0	0	0	0	0	21	4	0	8	0	1	0	0	0	0	0	0	0	0	0	0	0	0	0	0	0	0	0	0	0	0	0	0	0	CCTATCTTCAGGAATTGCTCATGGAGGAGCTTCTGTTGATTTAGCTATTTTTTCTTTACATTTAGCAGGAATTTCATCAATTTTAGGAGCAGTAAATTTCATTACTACAGTAATTAATATGCGATCTACAGGAATTACATTTGACCGAATACCTTTATTTGTTTGATCTGTTGTAATTACAGCTTTATTATTATTACTTTCATTACCAGTATTAGCCGGAGCTATTACTATATTATTAACAGACCGAAATTTAAATACATCATTTTTTGACCCTGCCGGAGGAGGAGACCCAATTCTTTACCAACATTTATTT	338	20	OTU_1780	parent	1728	TRUE	99.361	BOLD:ACE1468	Animalia_Arthropoda_Insecta_Diptera
1781	OTU_1781	0	0	0	0	0	0	0	0	0	0	0	0	0	0	0	0	0	0	0	0	0	0	0	0	0	0	0	0	0	0	0	0	0	0	0	0	0	0	0	0	0	0	0	0	0	0	0	0	0	11	18	0	0	4	0	15	12	0	0	2	7	7	10	0	0	5	9	14	19	TCTTTCTTCTATTATTGCTCATACAGGAACATCTGTAGATTTTTCTATTTTCTCTCTTCATATTGCAGGAATTTCTTCAATTTTAGGAGCAATTAATTTTATTTCTACAATATTAAATATAAAAATCAAATTTTTAAAATTTGATCAAATCTCATTATTTATTTGATCAATTTTAATTACAACAATTCTTCTATTACTTTCTTTACCAATTTTAGCAGGAGCAATTACAATATTATTAACTGATCGAAATTTAAATACATCTTTTTTTGATCCATCAGGGGGAGGTGATCCAATCCTTTATCAACATTTATTT	133	13	OTU_933	merged	2708	FALSE	95.527	BOLD:ACN8543	Animalia_Arthropoda_Insecta_Diptera_Cecidomyiidae
1782	OTU_1782	0	0	0	0	0	0	0	0	0	0	4	0	0	0	0	7	23	0	0	3	0	11	13	0	0	2	6	30	19	17	2	0	0	0	0	6	45	0	0	0	0	2	7	0	0	5	5	1	25	17	5	0	0	0	0	29	6	0	0	5	0	0	0	0	0	5	5	0	0	CTTATCTTCAGTAATTGCTCATGGTGGAGCTTCAGTAGACCTAGCTATTTTTTCTCTTCACTTAGCTGGAATTTCTTCAATTTTAGGAGCTGTAAATTTTATTACAACTATTATTAATATACGATCAGTAGGAATTTCTTTTGACCGAATACCTTTATTTGTTTGATCTGTATTAATTACTGCAGTACTATTACTTCTTTCATTACCTGTTTTAGCTGGAGCAATTACTATATTATTAACAGATCGAAATTTTAATACTTCTTTCTTTGACCCTGCTGGTGGGGGAGATCCAATTTTATATCAACATTTATTC	305	27	OTU_293	merged	1819	FALSE	99.652	BOLD:ACQ1894	Animalia_Arthropoda_Insecta_Diptera_Agromyzidae_Phytomyza_Phytomyza nigra
1783	OTU_1783	0	0	0	0	0	0	0	0	0	0	0	0	0	0	0	0	0	0	0	0	0	0	0	0	0	0	0	0	0	0	0	0	0	0	0	0	0	0	0	0	0	0	0	0	0	0	0	0	0	27	26	0	0	0	0	12	17	0	0	13	0	5	16	7	10	4	9	59	55	TTTATCTTCATCAATTGCTCATACTGGTTGTTCTGTGGATTTCTCTATTTTTTCATTACATGTTGCTGGAGTATCTTCAATTTTGGGAGCTATTAATTTTATTTCTACCGTATTAAATATAAAAATTAAATTTATAAGATTTGATCAAATATCTCTCTTTACATGATCTGTTTTAATTACTGCTATTCTTCTTATTTTATCGTTACCAGTTCTTGCAGGAGCTATTACTATATTATTAATAGATCGTAATTTTAATACTTCTTTTTTTGATCCAATAGGGGGGGGAGACCCTATTTTATATCAACATTTATTT	260	13	OTU_717	merged	1970	FALSE	88.026	BOLD:ACD8084	Animalia_Arthropoda_Insecta_Diptera_Cecidomyiidae_Mayetiola_Mayetiola hordei
1784	OTU_1784	0	0	0	0	0	0	0	0	0	0	6	0	0	1	4	13	28	0	0	0	0	16	5	0	0	6	12	13	9	8	18	0	0	0	0	19	53	0	0	1	15	15	6	0	1	5	6	6	33	0	0	0	0	0	0	0	0	0	0	0	0	0	0	0	0	0	0	0	0	TTTATCTTCTAATTTATCACATAGAGGTCCATCAGTAGATTTATCTATTTTTTCTTTGCATATTGCTGGGGCCTCTTCTATTATAGGGTCAATTAATTTTATTACTACAGTTTTAAATATAAAAGTTTTTAAAATTGAAGTTATTCCATTATTAGCATGAGCATTATTACTAACAGCAGTATTATTATTATTATCTTTACCAGTTTTAGCAGGCGCGATTACTATATTATTATTTGATCGAAATTTAAATACTTCATTTTTTGATCCTGCTGGAGGGGGGGATCCGATTTTATATCAGCATTTATTT	299	24	OTU_1784	parent	1837	TRUE	99.023	BOLD:ACI8854	Animalia_Arthropoda_Insecta_Hymenoptera_Pteromalidae
1785	OTU_1785	0	0	0	0	0	0	0	0	0	2	1	0	0	1	0	0	8	0	0	0	0	3	3	1	1	0	1	7	1	21	22	0	0	0	0	36	25	0	0	1	10	26	11	4	0	9	7	18	30	2	0	0	0	0	0	3	2	0	0	3	0	0	0	0	0	0	1	0	0	ACTTTCTTCTTCGATTGCACATACTGGATCATCTGTTGATTTTTCTATTTTTTCACTTCATATTGCTGGAATTTCTTCAATTTTAGGGGCTATTAATTTTATTAGTACGATATTAAATATAAAAATTAAATTTATTAAATTTGATCAAATTTCATTATTTACATGATCAGTTTTAATTACTGCTATTTTACTTTTACTGTCATTACCAGTTTTAGCCGGAGCCATTACTATATTATTAACTGATCGAAATTTAAATACTTCTTTTTTTGATCCTATAGGAGGAGGTGATCCTATTTTATATCAACACTTGTTT	260	29	OTU_1785	parent	1963	TRUE	94.249	BOLD:ABX0232	Animalia_Arthropoda_Insecta_Diptera_Cecidomyiidae
1786	OTU_1786	0	0	0	0	0	0	0	0	0	0	0	0	0	0	0	0	0	0	0	0	0	0	0	0	0	0	0	0	0	0	0	0	0	0	0	0	0	0	0	0	0	0	0	0	0	0	0	0	0	45	1	0	0	5	4	6	41	0	0	4	20	37	28	7	0	6	25	25	77	CCTTTCATCAACATTATCCCACTCTGGTGCATCTGTAGATTTATCAATCTTCTCTCTTCACTTAGCTGGAATTTCATCCATTTTAGGGGCAGTAAACTTTATTTCTACTATTATTAATATACGGACCCCAGGGATATTTTTTGATAAAATACCCTTATTTGTCTGATCAGTTTTAATTACAGCTATTTTATTATTACTATCTTTACCAGTATTAGCGGGAGCTATTACAATACTTTTAACTGATCGAAACCTAAATACTTCATTCTTTGACCCTGCGGGAGGAGGGGACCCTATTTTATATCAACATTTATTT	331	15	OTU_1786	parent	1754	TRUE	99.042	BOLD:ACM3303	Animalia_Arthropoda_Insecta_Diptera_Sciaridae_Leptosciarella_Leptosciarella trochanterata
1787	OTU_1787	0	0	0	0	0	0	0	0	0	0	0	0	0	0	0	0	0	0	0	0	0	0	0	0	0	0	0	0	0	0	0	0	0	0	0	0	0	0	0	0	0	0	0	0	0	0	0	0	0	22	7	0	0	0	0	15	78	0	0	8	1	9	31	9	0	13	3	65	63	CCTATCTTCAGTAATTGCTCATGGTGGAGCTTCTGTTGATTTAGCTATTTTCTCTTTGCATTTAGCAGGTATTTCTTCTATTTTAGGGGCAGTTAATTTTATTACAACTGTAATTAATATACGATCTACGGGAATTACTTTTGATCGAATGCCTCTATTTGTTTGATCCGTTATTATTACAGCATTTTTATTATTATTGTCACTACCTGTTTTAGCCGGAGCTATTACTATACTATTAACTGATCGTAATTTTAATACCTCATTTTTTGACCCAGCTGGAGGTGGAGATCCTATTTTATATCAACATTTATTT	324	13	OTU_963	merged	1768	FALSE	92.949	BOLD:ABX2120	Animalia_Arthropoda_Insecta_Diptera_Agromyzidae
1788	OTU_1788	0	0	0	0	0	0	0	0	0	7	17	0	0	0	0	33	41	0	0	6	2	19	20	1	0	17	5	27	63	0	0	0	0	0	0	0	1	0	0	0	0	0	0	0	0	0	0	1	0	0	0	0	0	0	0	0	0	0	0	0	0	0	0	0	0	0	0	0	0	ATTATCTTCAAATTTATCACATAGAGGTCCTTCTGTAGATTTATCAATTTTTTCACTTCATATTGCAGGGATTTCATCAATTATAGGTTCAATTAATTTTATTAGAACTATTTTAAATATAAAAATTTATAATGTGGAAATTATTCCATTATTTGCTTGAGCGATATTATTAACTGCTATTTTATTATTATTATCTCTACCAGTATTAGCTGGAGCAATTACAATATTATTATTTGATCGGAATTTAAATACTTCTTTTTTTGATCCTGCTGGAGGAGGTGATCCAATTTTATATCAACATTTATTC	260	15	OTU_1788	parent	1968	TRUE	91.06	BOLD:AAA2346	Animalia_Arthropoda_Insecta_Hymenoptera_Agaonidae_Sycoscapter
1789	OTU_1789	0	0	0	0	0	0	0	0	0	9	9	0	0	0	0	23	53	0	0	1	0	16	54	1	0	21	15	35	20	0	0	0	0	0	0	0	0	0	0	0	0	0	0	0	0	0	0	0	0	0	0	0	0	0	0	0	0	0	0	0	0	0	0	0	0	0	0	0	0	TTTATCATCTAATATCGCACATAGAGGATCTTCTGTAGATCTTGCAATTTTTAGACTTCATTTAGCAGGAATTTCTTCAATTTTAGGGGCAGTAAATTTTATCTCAACAATTATTAACATACGATCTATTGGAATAACATTTGATCGAATACCTTTGTTTGTTTGATCTGTAAATATTACGGCAATTCTTCTCTTATTATCATTACCTGTATTAGCAGGAGCTATTACAATATTATTAACTGATCGTAATTTAAATACTTCCTTCTTTGACCCTGCAGGCGGAGGAGATCCTATTCTTTATCAACATTTATTT	257	12	OTU_80	merged	1979	FALSE	99.681	BOLD:AAN1738	Animalia_Arthropoda_Insecta_Coleoptera_Staphylinidae_Anotylus_Anotylus tetracarinatus
1790	OTU_1790	0	0	0	0	0	0	0	0	0	0	0	0	0	0	0	0	0	0	0	0	0	0	0	0	0	0	0	0	0	0	0	0	0	0	0	0	0	0	0	0	0	0	0	0	0	0	0	0	0	11	7	0	0	0	0	43	101	0	0	20	6	48	0	1	6	5	0	14	10	TCTTTCTTCCGGAATTGCTCATGCAGGGTCATCTGTTGATTTAGCCATTTTTTCTTTACATTTAGCGGGAATTTCTTCTATTTTAGGAGCAGTAAATTTTATTACTACCGTAATTAATATACGATCTGAAGGAATTACTTTAGACCGAATACCTTTATTTGTTTGATCTGTTGTAATTACTGCTATTCTTCTTCTTTTATCTTTACCTGTTTTAGCAGGAGCAATTACAATATTATTAACAGATCGAAATTTAAATACTTCTTTTTTTGATCCAGCGGGAGGGGGAGACCCAATTCTTTATCAACATTTATTT	272	12	OTU_81	merged	1929	FALSE	96.486	BOLD:ACM5388	Animalia_Arthropoda_Insecta_Diptera_Chironomidae_Smittia_Smittia pratorum
1791	OTU_1791	0	0	0	0	0	0	0	0	0	20	10	0	0	13	2	29	25	0	1	8	4	37	16	8	0	10	11	17	49	0	0	0	0	0	0	0	0	0	0	0	0	0	0	0	0	0	0	0	0	0	0	0	0	0	0	0	0	0	0	0	0	0	0	0	0	0	0	0	0	TTTATCGTTAAATTTAAGTCATTCTGGTATATCTGTAGATTTAGCTATTTTTTCTTTACATTTAGCTGGTATATCTTCTATTATAGGGGCTATTAATTTTATTTCTACTATTTTAAATATACGTTTATTAGGTATAAAAATAGATAATATTTCTTTATTTATTTGATCTGTTAATATTACAGCTGTATTATTATTGTTATCACTTCCTGTTTTAGCTGGTGCTATTACTATACTATTAACTGATCGAAATTTAAATACAAGATTTTTTGATCCATCAGGTGGGGGGGATCCAATTTTATACCAACATTTATTT	260	16	OTU_1791	parent	1967	TRUE	99.681	BOLD:ACI8920	Animalia_Arthropoda_Insecta_Hymenoptera_Braconidae_Leiophron
1792	OTU_1792	0	0	0	0	0	0	0	0	0	0	0	0	0	0	0	0	0	0	0	0	0	0	0	0	0	0	0	0	0	0	0	0	0	0	0	0	0	0	0	0	0	0	0	0	0	0	0	0	0	11	1	0	0	0	0	58	10	0	0	0	12	24	30	3	5	0	4	78	54	CCTATCTTCAATTATTGCTCACGGAGGAGCTTCTGTAGATTTAGCTATTTTTTCTTTACATTTAGCTGGTATTTCTTCAATTTTAGGAGCAGTAAATTTTATTACTACAATCATTAATATACGATCAACAGGTATTACTTTTGATCGTATACCCCTTTTTGTTTGATCTGTAATAATTACAGCCTTTTTATTATTATTATCTTTACCAGTATTAGCCGGGGCAATTACAATATTATTAACTGATCGAAATTTTAATACATCTTTCTTTGATCCAGCTGGAGGAGGAGATCCAATTTTATATCAACACTTATTT	290	12	OTU_1792	parent	1864	TRUE	99.681	BOLD:ACM3071	Animalia_Arthropoda_Insecta_Diptera_Agromyzidae_Melanagromyza_Melanagromyza aenea
1793	OTU_1793	0	0	0	0	0	0	0	0	0	0	0	0	0	0	0	0	0	0	0	0	0	0	0	0	0	0	0	0	0	0	0	0	0	0	0	0	0	0	0	0	0	0	0	0	0	0	0	0	0	4	5	0	0	45	70	0	0	0	0	15	18	13	31	19	4	37	21	0	4	ATTATCATTAATTTTAGGTCATGGTGGATTATCAGTTGATATAAGAATTTTTGCTTTACATTTGGCTGGAGCATCATCAATTATAGGGGCTGTAAATTTTATTACAACAGTTTATAATATACGATTGAATTATTTATTAATAGATAAAATTCCTTTATTTATTTGATCAGTATTAATTACAGCTATTTTATTATTATTATCTTTACCAGTATTGGCTGGAGCAATTACTATATTATTAACTGATCGTAATTTAAATACTACATTTTTTGATCCTTCAGGAGGAGGTGATCCAATTTTATATCAACATTTATTT	286	13	OTU_1793	parent	1885	TRUE	100	BOLD:AAG1378	Animalia_Arthropoda_Insecta_Hymenoptera_Braconidae_Microgaster_Microgaster meridiana
1794	OTU_1794	0	0	0	0	0	0	0	0	0	0	0	0	0	0	0	0	0	0	0	0	0	0	0	0	0	0	0	0	0	4	11	0	0	0	0	18	16	0	0	5	0	30	5	0	0	4	3	31	54	7	3	0	0	0	0	8	7	0	0	0	3	3	1	1	0	1	2	26	30	TTTATCATCTAATATTGCTCATGGTGGAAGATCCGTAGATTTAGCTATTTTTTCATTACATTTAGCTGGAATTTCTTCTATTTTAGGAGCTATTAATTTTATTACAACTATTATTAATATACGAGCTAATGGAATAAAATTTGATAATATACCATTATTTGTATGAGCTGTAGGTATTACAGCTTTACTTCTTTTATTATCACTACCAGTTTTAGCGGGAGCTATTACTATATTATTAACAGATCGAAATTTAAATACATCATTTTTTGATCCTGCAGGTGGAGGAGATCCTATTTTATATCAACACTTATTT	273	23	OTU_131	merged	1925	FALSE	100	BOLD:AAD1189	Animalia_Arthropoda_Insecta_Lepidoptera_Gracillariidae_Phyllonorycter
1795	OTU_1795	0	0	0	0	0	0	0	0	0	0	3	0	0	0	0	4	10	0	0	0	0	20	0	0	0	6	0	0	114	0	0	0	0	0	0	0	1	0	0	0	0	0	0	0	0	0	0	0	0	14	6	0	0	0	0	9	13	0	0	1	0	26	7	1	0	4	2	16	32	TCTTTCTTCTATTATTGCTCACGGAGGAGCTTCAGTTGATTTAGCTATTTTTTCTCTCCATTTAGCGGGGGTATCTTCAATTTAAGGGGCTGTAAATTTTATTACAACTGTTATTAATATACGATCAACAGGAATTACATTTAATCGAATACCTTTATTTGTTTGATCTGTTGTAATTACAGCTTTATTACTATTATTGTCATTACCAGTACTAGCTGGGGCTGTTACTATATTATTAACAGATCGAAATTTAAATACATCATTTTTTGACCCCGCGGGAGGAGGAGATCCTATTCTTTATCAACATCTATTT	289	19	OTU_1795	parent	1867	TRUE	93.91	BOLD:AAH4166	Animalia_Arthropoda_Insecta_Diptera_Chloropidae_Chlorops_Chlorops vagans
1796	OTU_1796	0	0	0	0	0	0	0	0	0	18	0	0	0	0	0	5	15	0	0	0	0	2	4	0	0	5	0	32	25	0	0	0	0	0	0	0	0	0	0	0	0	0	0	0	0	0	0	0	0	15	41	0	0	0	0	26	6	0	0	2	3	11	1	0	3	5	13	23	38	TTTATCAAGTCTTGTATCTCATGGAGGACCTTCTGTTGATTTAGCTATTTTTTCTTTACATTTAGCCGGTATTTCCTCTATTTTAGGAGCAGTAAATTTTATTACTACTATTATTAATATACGATCTATTGGAATTACATTTGAACGAATACCATTATTTGTTTGATCAGTATTAATTACTGCTGTATTATTACTTCTTTCTTTACCAGTATTAGCAGGAGCTATTACTATACTTTTAACAGATCGAAATTTAAATACTTCATTTTTTGATCCAGCAGGGGGTGGTGATCCAATTTTATATCAACACTTATTC	293	21	OTU_40	merged	1850	FALSE	100	BOLD:ACR3941	Animalia_Arthropoda_Insecta_Diptera_Psychodidae_Psychoda_Psychoda gemina
1797	OTU_1797	0	0	0	0	0	0	0	0	0	0	0	0	0	0	0	0	0	0	0	0	0	0	0	0	0	0	0	0	0	0	0	0	0	0	0	0	0	0	0	0	0	0	0	0	0	0	0	0	0	8	9	0	0	4	1	42	26	0	0	3	1	0	40	7	0	2	22	21	7	TTTGTCATCAGGAATCAGGATGCTCATGGAGAGTTGATTTAGCTATTTTTTCTTTACATTTAGCTGGAATTTCATCTATTTTGGGAGCAATAAATTTTATTACAACTGTCATTAATATACGAGCTACAGGTATTACTTTAAATCGAATACCTTTATTTGTATGATCAGTAGTAATTACTGCTCTTTTACTTTTATTATCATTACCAGTTTTAGCAGGAGCTATTACAATATTATTAACAGATCGAAATTTAAATACTTCTTTTTTTGACCCTGCTGGAGGAGGAGATCCAATTCTTTATCAACATTTATTT	193	14	OTU_130	merged	2255	FALSE	95.714	BOLD:ACR1397	Animalia_Arthropoda_Insecta_Diptera_Drosophilidae
1798	OTU_1798	0	0	0	0	0	0	0	0	0	0	1	0	0	0	0	9	0	0	0	1	2	29	3	0	6	6	0	1	4	6	2	0	0	0	0	46	82	0	0	3	0	5	11	0	0	9	6	31	26	0	0	0	0	0	0	0	0	0	0	0	0	0	0	0	0	0	0	0	0	TCTTTCTTCTAGTATTGCTCATAGTGGAGCTTCTGTTGATTTAGCTATTTTCTCTTTACATTTAGCAGGTATCTCTTCTATTTTAGGGGCTGTAAATTTTATCACAACAATTATTAATATGCGATCTACAGGAATTACATTTGATCGAATGCCTTTATTTGTGTGATCTGTAGGAATTACAGCATTACTATTATTACTTTCTCTACCAGTACTTGCTGGAGCAATTACTATACTATTAACAGATCGAAATTTTAACACGTCTTTTTTCGATCCGGCTGGAGGGGGAGACCCTATTCTTTATCAACATTTATTT	289	21	OTU_118	merged	1866	FALSE	89.137	BOLD:ACB9952	Animalia_Arthropoda_Insecta_Diptera_Phoridae_Megaselia_Megaselia fuscinula
1799	OTU_1799	0	0	0	0	0	0	0	0	0	0	0	0	0	0	0	0	0	0	0	0	0	0	0	0	0	0	0	0	0	15	70	0	0	38	3	10	19	0	0	7	2	37	19	0	0	9	14	18	40	0	0	0	0	0	0	0	0	0	0	0	0	0	0	0	0	0	0	0	0	CCTTTCATCTAATATTGCACATGGAGGAGCTTCAGTTGATCTAGCAATTTTTAGTCTACATTTAGCTGGTATTTCATCAATTTTAGGGGCTGTTAACTTTATTACTACAGTAATTAATATACGATCAATTGGAATAACTTTTGATCAAATACCTTTATTTATTTGATCTGTTGCTATTACAGCATTACTTTTATTACTTTCATTACCTGTATTAGCTGGAGCAATTACTATACTTTTAACTGACCGTAATCTTAATACTACATTTTTTGACCCTGCCGGAGGAGGTGACCCAATTTTATACCAACATTTATTT	301	14	OTU_1799	parent	1832	TRUE	99.681	BOLD:ACA5312	Animalia_Arthropoda_Insecta_Coleoptera_Staphylinidae_Lordithon_Lordithon thoracicus
1800	OTU_1800	0	0	0	0	0	0	0	0	0	14	5	0	0	68	56	0	5	0	0	12	3	37	26	9	12	7	8	53	32	0	0	0	0	1	0	0	0	0	0	0	0	0	0	2	6	0	0	0	0	16	8	0	0	19	8	7	0	0	0	13	3	0	1	0	0	4	8	9	21	GTTATCATCAATTACTTCACATGAAAGATCATCAGTTGATTTAGTAATTTTTTCTTTACATTTAGCTGGAATTTCATCAATTTTAGGAGCTGTAAATTTTATTACTACTACAATTAATATACGATCAACTGGAATTACTTTTGATCGAATACCTTTATTTGTCTGATCTGTAGTAATTACAGCTCTGTTACTTTTATTATCACTACCAGTTTTAGCCGGAGCTATTACTATACTATTAGCTGACCGAAATTTAAATACTTCATTTTTTGATCCAGCTGGAGGAGGAGACCCAATTCTTTATCAACATTTATTT	473	30	OTU_68	merged	1477	FALSE	96.166	BOLD:ACQ8508	Animalia_Arthropoda_Insecta_Diptera_Chloropidae
1801	OTU_1801	0	0	0	0	0	0	0	0	0	0	0	0	0	0	0	0	0	0	0	0	0	0	0	0	0	0	0	0	0	0	0	0	0	0	0	0	0	0	0	0	0	0	0	0	0	0	0	0	0	10	11	15	22	24	21	13	10	0	0	22	21	23	23	10	11	13	14	46	18	TTTATCTACAACTATTTCTCATTCAGGAAGATCTGTTGATTTAGCAATCTTTTCTCTACATTTAGCAGGTATTTCTTCTATTCTAGGAGCTGTCAATTTTATTACAACTATTATTAATATACGATCCCCTGGTATAAATATAGATATAATACCTTTATTTGTTTGATCTGTATTTATTACAGCTATTTTATTATTGTTATCTCTCCCCGTATTAGCAGGAGCTATTACTATATTATTAACAGATCGAAACTTAAATACTTCATTTTTTGATCCTGCTGGAGGAGGTGACCCTATTCTTTACCAACATTTATTT	327	18	OTU_40	merged	1762	FALSE	91.374	BOLD:ABX1165	Animalia_Arthropoda_Insecta_Diptera_Keroplatidae
1802	OTU_1802	0	0	0	0	0	0	0	0	0	10	16	0	0	0	0	9	50	0	0	3	17	8	24	4	4	10	25	19	32	15	43	0	0	0	1	8	16	0	0	1	15	4	5	1	0	3	6	1	13	0	0	0	0	0	0	0	0	0	0	0	0	0	0	0	0	0	0	0	0	CCTTTCTTCTATTATTGCTCATGGAGGAGCTTCAGTTGATTTAGCAATTTTTTCATTACATTTAGCTGGAATTTCATCAATTTTAGGAGCTGTAAATTTTATTACTACTGTAATTAATATACGATCAACAGGTATTACATTTGATCGAATACCCTTATTTGTTTGATCAGTAGTAATTACTGCTTTATTATTATTATTATCTTTACCAGTATTAGCAGGAGCTATTACTATATTATTAACTGACCGAAATTTAAGTACTTCATTTTTTGATCCGGCTGGAGGAGGTGATCCAATTTTATACCAACATTTATTT	363	28	OTU_1802	parent	1675	TRUE	96.154	BOLD:ADI1308	Animalia_Arthropoda_Insecta_Diptera_Chloropidae_Dasyopa_Dasyopa triangulata
1803	OTU_1803	0	0	0	0	0	0	0	0	0	15	14	0	0	0	0	56	44	0	0	5	2	45	10	0	1	10	17	32	53	0	0	0	0	0	0	0	0	0	0	0	0	0	0	0	0	0	0	0	0	0	0	0	0	0	0	0	0	0	0	0	0	0	0	0	0	0	0	0	0	TCTATCTTCATCAATTGCTCATACAGGATCTTCAGTTGATTTTTCTATTTTTTCATTACATATTGCTGGAATTTCTTCAATTTTAGGAGCAATTAATTTTATTTCTACAATATTAAACATAAAAATTAAATATATTAGTTTTGATCAAATCTCCCTTTTTTCTTGATCAGTATTAATTACTGCCGTTCTTCTCTTATTGTCTTTACCAGTTCTTGCAGGAGCTATTACTATATTATTAACAGATCGAAATTTAAATACTTCATTTTTTGATCCTATAGGAGGAGGGGATCCTATTTTATACCAACATTTATTT	304	13	OTU_1803	parent	1827	TRUE	92.308	BOLD:ACV0652	Animalia_Arthropoda_Insecta_Diptera
1804	OTU_1804	0	0	0	0	0	0	0	0	0	0	0	0	0	0	0	0	0	0	0	0	0	0	0	0	0	0	0	0	0	0	12	0	0	14	0	18	3	2	4	5	0	3	2	0	0	4	0	26	7	29	31	0	0	0	4	38	10	0	0	3	10	7	5	0	0	8	2	35	7	CCTTTCTTCAATTATTGCTCACACAGGATCCTCAGTAGATTTTTCAATTTTTTCATTACATATTGCTGGAATTTCATCAATTTTAGGAGCGATTAATTTTATTTCCACTATAATAAATATAAAAATTAATTTTTTAAAATTTGACCAAATTTCTTTATTTATCTGATCAATTTTAATTACTACTATTTTATTATTATTATCATTACCTGTTTTAGCTGGAGCAATTACTATATTATTAACAGATCGAAATTTAAACACTTCATTTTTTGATCCTATAGGAGGAGGAGACCCAATTTTATATCAACATTTATTT	289	25	OTU_1804	parent	1865	TRUE	100	BOLD:AAP6851	Animalia_Arthropoda_Insecta_Diptera_Cecidomyiidae_CecidInt9 sp. BOLD:AAP6851
1805	OTU_1805	0	0	0	0	0	0	0	0	0	0	0	0	0	0	0	0	0	0	0	0	0	0	0	0	0	0	0	0	0	5	0	49	78	0	0	0	0	0	0	2	39	7	0	38	27	13	9	0	0	0	0	0	0	0	0	0	0	0	0	0	0	0	0	0	0	0	0	0	0	TTTATCTTCTAGAATTGCTCATGCTGGTGCTTCTGTAGATTTAGCTATTTTTAGTTTACATTTAGCTGGAATTTCTTCAATTTTAGGGGCTGTAAATTTCATTACTACAGTAATTAATATACGATTAAGTTATATAACTTTAGATCGTATACCTTTATTTGTATGATCAGTAGTTATTACAGCTTTATTACTTTTATTATCTTTACCAGTATTAGCTGGAGCTATTACTATATTATTAACTGATCGTAATTTAAATACATCATTTTTTGATCCGGCAGGTGGTGGTGATCCTATTTTATACCAACATTTATTT	267	10	OTU_389	merged	1945	FALSE	98.403	BOLD:AAL0885	Animalia_Arthropoda_Insecta_Neuroptera_Chrysopidae_Pseudomallada_Pseudomallada flavifrons
1806	OTU_1806	0	0	0	0	0	0	0	0	0	0	0	0	0	0	0	0	0	0	0	0	0	0	0	0	0	0	0	0	0	0	0	0	0	0	0	0	0	0	0	0	0	0	0	0	0	0	0	0	0	4	15	27	47	19	38	0	0	0	0	15	13	27	7	11	18	15	9	1	12	TTTATCTCTTAATATCAATCATGAAGGAAAATCTGTAGATTTAGGTATTTTTTCCCTTCATTTAGCAGGAATATCCTCAATTATAGGAGCAATTAATTTTATTTCAACTATTATAAATATAAAAATTAAAAAATCATCAATAGATCAAATTTCCTTATTTACTTGATCAATTAAAATTACTGCAATTTTATTATTATTAGCAGTTCCTGTACTAGCAGGAGCTATCACTATACTTTTAACTGATCGAAACTTAAATACATCATTTTTTGACCCATCTGGAGGGGGAGACCCAATTTTATATCAACATCTATTT	278	16	OTU_1806	parent	1908	TRUE	100	BOLD:ABV4363	Animalia_Arthropoda_Insecta_Hymenoptera_Ichneumonidae_Stilbops_Stilbops vetulus
1807	OTU_1807	0	0	0	0	0	0	0	0	0	0	0	0	0	0	0	0	0	0	0	0	0	0	0	0	0	0	0	0	0	0	0	0	0	0	0	0	0	0	0	0	0	0	0	0	0	0	0	0	0	29	3	0	0	0	0	5	73	1	0	1	12	49	16	0	3	11	5	53	16	TCTGTCAAGAGGAATTGCCCATGGAGGGGCCTCAGTGGATTTAGCAATTTTTTCACTACATTTAGCAGGAATTTCTTCAATTCTTGGAGCAGTTAATTTCATTACAACTGTAATTAATATACGGTCGACAGGAATTACATTTGACCGAATACCATTATTTGTGTGATCCGTAGTAATTACTGCAATTTTACTATTATTGTCATTGCCAGTTTTAGCCGGGGCTATTACAATATTATTAACAGATCGAAATTTAAATACATCATTCTTTGACCCCGCGGGAGGAGGTGATCCTATCTTATACCAACACTTATTT	277	14	OTU_1807	parent	1912	TRUE	99.042	BOLD:ACE6960	Animalia_Arthropoda_Insecta_Diptera
1808	OTU_1808	0	0	0	0	0	0	0	0	0	0	0	0	0	0	0	0	0	0	0	0	0	0	0	0	0	0	0	0	0	0	0	33	6	0	0	6	8	30	16	1	21	96	3	10	37	0	15	0	0	0	0	0	0	0	0	0	0	0	0	0	0	0	0	0	0	0	0	0	0	ACTATCTGCTGCAATTGCCCATGGAGGAGGATCAGTTGATTTAGCTATTTTTTCACTTCATTTAGCAGGTATTTCTTCTATTTTAGGGGCTGTTAATTTTATTACTACAGTAATTAATATACGATCTACAGGAATCACATTTGATCGAATACCTTTATTTGTATGAGCTGTAGTAATTACTGCTATTCTTCTATAATTATCTTTACCTTTACTAGCAGTAGCTATTACAATACTTTTAACTGATCGAAATTTAAATACATCATTCTTTGACCCAGCAGGAGGAGGGGATCCAATTTTATATCAACATTTATTT	282	13	OTU_78	merged	1900	FALSE	97.444	BOLD:AAF3864	Animalia_Arthropoda_Insecta_Diptera
1809	OTU_1809	0	0	0	0	0	0	0	0	0	0	10	0	0	0	0	1	12	0	0	2	2	1	2	0	0	14	4	10	25	6	11	0	0	10	3	30	41	0	0	9	2	7	5	0	3	3	2	13	35	0	0	0	0	0	0	0	0	0	0	0	0	0	0	0	0	0	0	0	0	TTTATCATCAATTAATTTTCATAATAGATCATCTGTTGATTTAACTATTTTTTCATTACATATTGCAGGTATATCTTCAATTATAGGAGCTATTAATTTTATTGTTACTATTATTAATCTAAAAAATAATAATTTATCTATAGATCAAATTCCTCTATTTGCATGATCAGTACTAATTACTGCAATTTTACTATTACTTTCATTACCAGTTCTTGCAGGAGCAATTACAATATTATTAACTGATCGAAATTTAAATACATCATTTTTTGATCCATCAGGAGGAGGAGATCCTATTTTATATCAACATTTATTT	263	26	OTU_1809	parent	1950	TRUE	100	BOLD:ABW3832	Animalia_Arthropoda_Insecta_Hymenoptera_Crabronidae_Spilomena_Spilomena troglodytes
1810	OTU_1810	0	0	1	0	0	0	0	0	0	0	6	0	0	0	0	4	0	0	0	0	2	0	0	0	0	0	1	0	18	34	10	0	0	0	0	59	52	0	0	9	0	18	2	0	0	1	9	21	46	0	0	0	0	0	0	0	0	0	0	0	0	0	0	0	0	0	0	0	0	TCTTTCAAGACTTGTATCACATGGAGGCCCTTCAGTTGATTTAGCAATTTTTTCTCTACATTTAGCGGGGATTTCATCAATTTTAGGGGCAGTAAATTTTATTACTACAATTATTAATATACGATCTATTGGTATTACATTTGAACGAATGCCTCTCTTTGTTTGATCTGTTTTAATTACTGCAGTATTACTTTTACTTTCTTTGCCCGTTTTAGCGGGGGCTATTACAATACTTTTAACAGACCGAAATCTTAATACTTCATTTTTCGACCCGGCAGGAGGTGGGGACCCTATTCTTTATCAACACTTATTT	293	17	OTU_1810	parent	1852	TRUE	88.141	BOLD:ACP2195	Animalia_Arthropoda_Insecta_Diptera
1811	OTU_1811	0	0	0	0	0	0	0	0	0	0	0	0	0	0	0	0	0	0	0	0	0	0	0	0	0	0	0	0	0	3	0	58	60	6	2	15	0	0	0	4	9	23	0	44	8	7	21	0	8	0	0	0	0	0	1	0	0	0	0	3	0	0	0	0	0	0	0	0	0	TCTGTCGCAAGTCATGTCCCATCCAAGTGCAGGAGTTGACCTTGCCATACTTGCACTCCATATTGCTGGTATGTCATCGATTGTTGGAGCGATCAATTTTATAGTTACTATATTTAACATGCGTGCAAAGGGCATGTCATTAACTAAGATGCCACTATTTGTTTGGTCTGTTTTATTAACGTCATTCATGTTAATTGTTGCTTTACCTGTGCTTGCTGGTGCTATAACTATGCTGCTCACTGATCGCAACATTGGTACTTCCTTTTTTGATCCTGCCGGAGGTGGTGACCCTGTATTGTTTCAACATCTGTTT	272	16	OTU_95	merged	1927	FALSE	NA
1812	OTU_1812	0	0	0	0	0	0	0	0	0	14	8	0	0	0	0	23	46	0	0	11	5	21	41	10	0	9	21	23	13	0	7	0	0	0	0	0	0	0	0	0	0	0	0	0	0	0	2	33	0	0	0	0	0	0	0	0	0	0	0	0	0	0	0	0	0	0	0	0	0	ATTATCTTCAAATATTGCTCATGGAGGAGCATCAGTAGATTTAACAATTTTTAGACTACATTTAGCAGGGATTTCATCAATTCTTGGAGCTATTAATTTTATTTCAACTATTATTAATATACGACCAAATGGAATAACTTTTGATCGAATACCTTTATTTGTTTGATCTGTAGTAATTACTGCATTATTACTTTTACTTTCATTACCTGTTCTAGCTGGAGCTATTACAATACTATTAACTGATCGAAATCTAAATACATCATTCTTTGACCCTGCTGGAGGAGGAGACCCTATTTTATACCAACATCTATTT	287	16	OTU_1812	parent	1879	TRUE	100	BOLD:ACH5530	Animalia_Arthropoda_Insecta_Coleoptera_Staphylinidae_Cypha_Cypha longicornis
1813	OTU_1813	0	0	0	0	0	0	0	0	0	27	26	0	0	44	65	0	0	0	0	10	7	35	16	13	1	8	8	8	22	0	0	0	0	0	0	0	0	0	0	0	0	0	0	0	0	0	0	0	0	0	0	0	0	0	0	0	0	0	0	0	0	0	0	0	0	0	0	0	0	TCTATCATTAAATATTAGACATGAAGGAATATCAGTTGATTTAGCTATTTTTTCCCTACATCTCGCAGGGATATCATCAATCATAGGAGCAATTAATTTTATTACAACTATTTTTAATATAAAAAATTATAATAAAAATTTTGAACAATTAACCTTATTTACTTGATCAATTAATATTACAACAATTTTACTTTTATTAGCTGTACCAGTATTAGCAGGTGCTATTACAATATTATTAACAGATCGAAATCTAAATACATCTTTTTTTGATCCTTCTGGAGGGGGGGATCCAATTTTATATCAACATTTATTT	290	14	OTU_1813	parent	1862	TRUE	100	BOLD:ACL8590	Animalia_Arthropoda_Insecta_Hymenoptera_Ichneumonidae_Diadegma
1814	OTU_1814	0	0	0	0	0	0	0	0	0	0	0	0	0	0	0	0	0	0	0	0	0	0	0	0	0	0	0	0	0	12	18	0	0	0	0	24	50	0	0	7	7	2	27	1	1	15	6	46	38	0	0	0	0	0	0	0	0	0	0	0	0	0	0	0	0	0	0	0	0	TTTATCATCTTTAATTGCTCACAGAGGAGCCTCTGTTGACTTGGCAATTTTCTCATTACATTTAGCAGGAGTATCCTCTATTTTAGGAGCCGTAAATTTTATTACAACTATCATTAATATACGATCTACTGGAATATCATTTGATCGAATACCTTTATTTGTTTGAAGAGTGTTAATTACAGCAATTTTATTATTACTTTCTCTTCCAGTATTAGCAGGTGCTATTACTATACTTTTAACTGACCGAAATTTCAATACTTCTTTTTTTGACCCAGCTGGTGGTGGAGACCCAATTCTTTACCAGCATTTATTT	254	14	OTU_1814	parent	1987	TRUE	92.652	BOLD:ACS1718	Animalia_Arthropoda_Insecta_Diptera_Agromyzidae
1815	OTU_1815	0	0	0	0	0	0	0	0	0	0	0	0	0	0	0	0	0	0	0	0	0	0	0	0	0	0	0	0	0	0	0	0	0	0	0	0	0	0	0	0	0	0	0	0	0	0	0	0	0	0	28	0	0	39	77	0	0	0	0	14	13	35	5	6	11	17	26	0	10	GCTATCATCAATTATTGCACATGGAGGAGCTTCAGTTGATTTAGCTATTTTCTCTTTACACTTAGCTGGAATTTCTTCTATTTTAGGAGCAGTAAATTTTATTACAACTGTAATTAATATACGATCTACAGGAATTACTTTCGACCGAATACCATTATTTGTATGATCAGTAGTAATTACTGCTTTATTATTATTATTATCATTACCTGTTTTAGCAGGAGCTATTACAATATTATTAACTGACCGAAATTTAAATACTTCATTTTTCGATCCTGCGGGAGGAGGAGATCCTATTCTTTATCAACATTTATTT	281	12	OTU_1815	parent	1902	TRUE	99.681	BOLD:ACL8801	Animalia_Arthropoda_Insecta_Diptera_Psilidae
1816	OTU_1816	0	0	0	0	0	0	0	0	0	0	0	0	0	0	0	0	0	0	0	0	0	0	0	0	0	0	0	0	0	30	28	0	0	0	0	19	31	0	0	4	0	43	4	0	0	0	32	40	50	0	0	0	0	0	0	0	0	0	0	0	0	0	0	0	0	0	0	0	0	CCTTTCCTCTGGTATTGCTCATGGAGGAGCCTCTGTTGACTTAGCTATCTTCTCCCTTCATATAGCAGGAATTTCCTCAATCTTAGGAGCAGTTAATTTTATTACAACTGTAATTAACATGCGATCCTCAGGAATTACTTTTGATCGAATACCACTATTTGTTTGATCAGTAGTAATTACTGCTATTCTTCTATTATTATCTCTACCAGTTTTAGCTGGAGCTATCACAATACTTTTAACAGATCGTAATTTAAATACCTCATTTTTTGACCCTGCTGGAGGGGGAGATCCAATCCTATATCAACACTTATTT	281	10	OTU_1816	parent	1903	TRUE	89.068	BOLD:ACE2522	Animalia_Arthropoda_Insecta_Diptera_Sphaeroceridae
1817	OTU_1817	0	0	0	0	0	0	0	0	0	4	7	50	49	26	47	0	0	0	0	5	13	17	28	5	3	5	4	7	0	0	0	0	0	0	0	0	0	0	0	0	0	0	0	0	0	0	0	0	0	0	0	0	0	0	0	0	0	0	0	0	0	0	0	0	0	0	0	0	0	TTTATCATTAAATGTTAGTCATGAAGGAATATCAATTGATTTAGCTATTTTTTCACTTCATCTTGCAGGTATATCTTCTATTATAGGAGCAATTAATTTTATTACAACTATTTTTAATATAAAAAATTTTAATAAAAATTTTGAGCAATTAACTTTATTTACTTGATCAATTAATATTACAACAATTCTACTTTTATTAGCTGTTCCAGTATTAGCTGGAGCAATTACTATATTATTAACAGACCGAAATTTAAATACATCATTTTTTGATCCTTCAGGAGGAGGAGACCCAATTTTATATCAACATTTATTT	270	15	OTU_1817	parent	1933	TRUE	99.361	BOLD:AAH1657	Animalia_Arthropoda_Insecta_Hymenoptera_Ichneumonidae
1818	OTU_1818	0	0	0	0	0	0	0	0	0	0	0	0	0	0	0	0	0	0	0	0	0	0	0	0	0	0	0	0	0	0	0	0	0	0	0	0	0	0	0	0	0	0	0	0	0	0	0	0	1	4	23	16	22	17	26	24	5	0	1	15	13	4	8	14	11	22	18	6	9	TTTATCTACAACTATTTCTCATTCAGGAAGATCTGTGGATTTAGCAATCTTTTCTTTACATTTAGCAGGTATTTCTTCTATTCTAGGGGCTGTCAATTTCATTACAACTATTATTAATATACGATCCCCTGGTATAAATATAGATATAATGCCTTTATTTATTTGATCTGTATTTATTACAGCTATTTTATTATTATTATCTCTTCCTGTATTAGCAGGAGCTATTACTATATTATTAACAGATCGAAACTTAAATACTTCATTTTTTGATCCTGCTGGAGGAGGGGATCCTATTCTTTATCAACACTTATTT	259	20	OTU_1818	parent	1973	TRUE	89.137	BOLD:AAP2518	Animalia_Arthropoda_Insecta_Diptera
1819	OTU_1819	0	0	0	0	0	0	0	0	0	43	6	0	0	0	0	36	27	0	0	5	0	47	17	3	0	21	22	19	32	0	0	0	0	0	0	0	0	0	0	0	0	0	0	0	0	0	0	0	0	0	0	0	0	0	0	0	0	0	0	0	0	0	0	0	0	0	0	0	0	TTTATCTTCAATTATTGCTCATAGAGGAGCTTCTGTTGATCTTGCTATTTTTTCTTTACACTTAGCTGGAATTTCCTCAATTTTAGGAGCAGTAAACTTTATCACCACAATTTTTAATATACGATCTACAGGAATTTCTTTTGATCGAATACCTTTATTTGTATGATCAGTTTTAATTACTGCAGTATTATTACTTTTATCTCTTCCTGTATTAGCTGGAGCTATTACTATACTTTTAACAGACCGAAATTTCAATACTTCATTTTTTGACCCTGCTGGAGGAGGAGACCCTATTTTATACCAACATCTATTT	278	12	OTU_1819	parent	1910	TRUE	99.681	BOLD:AAR9789	Animalia_Arthropoda_Insecta_Diptera_Agromyzidae_Chromatomyia_Chromatomyia primulae
1820	OTU_1820	0	0	0	0	0	0	0	0	0	2	7	0	0	6	5	3	13	0	0	3	1	14	29	0	0	1	2	3	31	0	0	0	0	0	0	0	0	0	0	0	0	0	0	0	0	0	0	0	0	9	32	0	0	0	0	90	6	0	0	2	1	9	2	0	0	0	5	34	1	CCTATCAGCAGGAATTGCTCATGGAGGAGCATCAGTTGATCTAACTATTTTTTCACTTCATTTGGCAGGAATTTCTTCTATTTTAGGAGCTGTAAATTTTATTACAACAGTAATTAATATGCGAGCTACAGGAATCTCATTTGATCGAATACCATTATTTGTATGATCTGTAGTTATTACAGCTTTACTTCTTTTATTATCATTACCTGTATTAGCAGGAGCTATTACAATATTATTAACTGATCGAAATTTAAATACATCATTTTTCGATCCTGCGGGAGGAGGAGACCCAATTTTATACCAACACTTATTT	311	25	OTU_1820	parent	1802	TRUE	100	BOLD:AAP6349	Animalia_Arthropoda_Insecta_Diptera_Ephydridae_Philygria_Philygria vittipennis
1821	OTU_1821	0	0	0	0	0	0	0	0	0	0	12	0	0	0	0	10	20	0	0	1	0	6	0	0	9	39	23	24	127	0	0	0	0	0	0	0	0	0	0	0	0	0	0	0	0	0	0	0	0	0	0	0	0	0	0	0	0	0	0	0	0	0	0	0	0	0	0	0	0	CCTCTCTTCCAATATTGCTCATAGAGGATCATCTGTAGATTTAGCTATTTTTAGCTTACATCTTGCAGGTATTTCTTCTATTCTAGGGGCAGTAAATTTTATTACAACCGTAATCAATATGCGACCAACAGGAATATCTTTTGATAAAATACCCTTATTTGTATGATCAGTTGTTATCACTGCAATTTTGTTGCTTCTATCTCTCCCTGTTTTAGCGGGAGCTATTACAATATTACTTACAGATCGAAATCTTAATACTTCATTTTTTGACCCTGCTGGGGGAGGAGACCCTATTTTATACCAACATTTATTT	271	10	OTU_1821	parent	1932	TRUE	100	BOLD:AAO1429	Animalia_Arthropoda_Insecta_Coleoptera_Leiodidae_Liocyrtusa_Liocyrtusa minuta
1822	OTU_1822	0	0	0	0	0	0	0	0	0	9	1	0	0	17	4	5	19	0	0	0	11	13	2	0	3	9	6	9	4	0	0	0	0	0	0	0	0	0	0	0	0	0	0	0	0	0	0	0	0	1	6	0	0	16	10	8	0	3	2	3	14	0	13	4	5	16	9	0	10	ATTGTCTTTGAATATTAGACATTCTAGGATGTCAGTAGATTTAGCTATTTTTTCTTTACATTTAGCCGGGATTTCTTCTATTATAGGGGCAATTAATTTTATTACTACAGTTTTAAATATACGTTTAATGGGGTTGAAAATAGATAATATTTCTTTATTTGTCTGATCTGTTAATATTACTGCTTTATTATTATTATTATCATTACCTGTATTAGCAGGAGCAATTACTATATTATTAACTGATCGAAATTTAAATACTTCTTTTTTTGATCCGGCGGGTGGAGGGGACCCAATTTTGTACCAACATTTGTTT	232	29	OTU_1822	parent	2071	TRUE	99.361	BOLD:ADM8958	Animalia_Arthropoda_Insecta_Hymenoptera
1823	OTU_1823	0	0	0	0	0	0	0	0	0	0	0	0	0	15	20	0	0	0	0	0	0	0	0	0	0	0	6	0	1	11	26	46	75	0	0	7	0	10	28	13	18	2	17	55	11	3	7	0	17	0	0	0	0	0	0	0	0	0	0	0	0	0	0	0	0	0	0	0	0	TCTTGCAGGAGCAATCGCTCATGGAGGAGGGTCAGTAGACCCAGCTATCTTTTCATTACATTTAGCCGGTGTTTCATCAATTTTAGGAGAAGTTAATTTCATTACAACTGCAATTAATATACGGTCGGAAAGAATAACGCTGGACCAAACACCACTCTTTGTCTGATCAGTAGCAATTACAGCACTCATATTACTATTATCATTGCCGGTACTAGCCGGAGCAATTACTATATTATTAACTGATCGAAATTTAAATACTTCATTCTTTGACCCTGCTGGTGGTGGAGATCCAATTCTATATCAACATTTATTT	388	20	OTU_1823	parent	1616	TRUE	97.115	BOLD:ACI0125	Animalia_Arthropoda_Insecta_Orthoptera_Acrididae_Chorthippus_Chorthippus fallax
1824	OTU_1824	0	0	0	0	0	0	0	0	0	6	25	0	0	91	58	0	0	0	0	8	11	3	24	10	3	13	5	0	36	0	0	0	0	0	0	0	0	0	0	0	0	0	0	0	0	0	0	0	0	0	0	0	0	0	0	0	0	0	0	0	0	0	0	0	0	0	0	0	0	ATTATCTCTAAATATTAATCATGAAGGTTTATCTGTTGATATAGCTATTTTCTCCCTTCATTTAGCTGGTATATCGTCTATTATAGGTGCAATTAACTTTATTACTACTATTTTAAATATATCCCCTTTAAATTCAAAATTTGATCAACTAACTTTATTTTCTTGATCTATCTTAATTACTACAATTCTTTTACTATTAGCTGTACCCGTTTTAGCAGGTGCAATTACTATATTATTAACTGATCGAAATTTAAATACATCATTCTTTGACCCCTCAGGAGGAGGTGATCCCATTTTATACCAACATCTATTT	293	13	OTU_1824	parent	1854	TRUE	98.722	BOLD:AAI4432	Animalia_Arthropoda_Insecta_Hymenoptera_Ichneumonidae
1825	OTU_1825	0	0	0	0	0	0	0	0	0	13	10	0	0	0	0	32	23	0	0	15	3	56	5	13	8	20	12	48	31	0	0	0	0	0	0	0	0	0	0	0	0	0	0	0	0	0	0	0	0	0	0	0	0	0	0	0	0	0	0	0	0	0	0	0	0	0	0	0	0	TTTGGCTTCAAATATTGCCCATGGAGGTGCTTCAGTAGATTTAGCAATTTTTAGTTTACATTTGGCAGGAATTTCTTCAATTTTAGGGGCTGTAAATTTTATCTCTACTATATTAAATATACATCCTACTGGCTTATCTTTAGATCAAATATCTTTATTTACTTGAGCTGTAAAAATTACGGCTATTCTTTTACTTCTCTCTCTACCTGTATTAGCAGGAGCAATTACTATATTATTAACAGATCGAAATATTAATACTTCTTTTTTTGACCCTGCAGGCGGAGGAGACCCTATTTTATACCAACATTTATTT	289	14	OTU_1825	parent	1869	TRUE	100	BOLD:ABX3729	Animalia_Arthropoda_Insecta_Coleoptera
1826	OTU_1826	0	0	0	0	0	0	0	0	0	0	0	0	0	0	0	0	0	0	0	0	0	0	0	0	0	0	0	0	0	0	0	0	0	0	0	0	0	0	0	0	0	0	0	0	0	0	0	0	0	0	0	87	86	0	0	0	0	0	0	20	4	0	0	36	19	2	35	0	0	CTAGCTTCAAATATTTTTCATCACGGCCCTTCTGTAGACTTAACAATTGTTTCTCTTCATATTGCTGGTATATCTTCAATTTTAGGTGCAATCAATTTTATTTCAACAATTCTTAATATACATCATAAAAATTTTTCTATTGATAAAATCCCCCTAATTGTATGATCAATTTTAATTATTGCCATTCTACTCCTCTTATCTTTACCTGTTTTAGCAGGAGCAATCACTATATTATTAACTGATCGAAATTTAAATACTTCATTTTTTGATCCTTCAGGAGGAGGAGATCCAATTCTCTATCAACATTTATTT	289	8	OTU_14	merged	1874	FALSE	91.961	BOLD:ABA2218	Animalia_Arthropoda_Insecta_Hymenoptera_Formicidae
1827	OTU_1827	0	0	0	0	0	0	0	0	0	3	0	0	0	0	3	1	10	2	0	1	2	16	3	0	0	7	0	16	37	21	3	0	0	0	0	20	22	0	0	9	2	23	4	2	0	9	1	11	23	0	1	0	0	0	0	0	1	0	0	0	0	0	0	0	0	0	1	0	3	TTTATCATTGACATTAGGTCATAGAGGTGTAGCGGTAGATTTTGCTATTTTTTCATTACATTTAGCAGGGATTTCTTCTATTATAGGAGCTATTAATTTTATTAGTACTATTTTTAATATACGATCTTATAATATTAAAATAGATCAAATTTCATTATTAATTTGATCAGTTTTAATTACTGCTATTTTGTTATTATTATCATTACCTGTTTTAGCAGGAGCTATTACTATATTATTGACAGATCGTAATTTAAATACTACTTTTTTTGATTTTGCTGGTGGTGGGGATCCCATTTTATATCAACATTTATTT	257	29	OTU_1827	parent	1978	TRUE	100	BOLD:ABZ3101	Animalia_Arthropoda_Insecta_Hymenoptera_Braconidae_Aphidius_Aphidius rhopalosiphi
1828	OTU_1828	0	0	0	0	0	0	0	0	0	0	27	0	0	0	0	88	34	0	0	0	0	31	23	0	0	36	11	51	0	0	0	0	0	0	0	0	0	0	0	0	0	0	0	0	0	0	0	0	0	0	0	0	0	0	0	0	0	0	0	0	0	0	0	0	0	0	0	0	0	CCTATCAAGTAACTTAGCTCACTCAGGACCAAGTGTTGATTTAACAATTTTTTCACTTCATCTAGCAGGTATTTCATCAATCTTAGGGGCAGTAAACTTCATTACAACAGTAATAAATATACGACCTAGAATAATAACAATAGACCGAACACCTTTATTCGTGTGATCTGTATTAATTACAGCAATTCTTTTACTTTTATCGCTACCTGTATTAGCAGGTGCCATCACCATACTACTAACAGATCGAAATATCAATACATCATTCTTCGACCCATCAGGAGGAGGTGACCCAATTTTATACCAACACTTATTT	301	8	OTU_182	merged	1835	FALSE	97.115	BOLD:ACJ7184	Animalia_Arthropoda_Insecta_Hemiptera_Cicadellidae_Edwardsiana_Edwardsiana ulmiphagus
1829	OTU_1829	0	0	0	0	0	0	0	0	0	36	8	0	0	1	0	21	19	0	0	5	2	18	3	3	1	5	14	34	28	0	0	0	0	0	0	0	0	0	0	0	0	0	0	0	0	0	0	0	0	0	15	0	0	0	0	0	5	0	0	1	0	3	8	0	1	0	1	19	18	TTTATCTTTAAATATTAATCATGAAGGAATATCAGTTGATTTAGCAATTTTTTCTTTACATATTGCAGGTATATCATCAATTATAGGTGCTATTAATTTTATTTCAACAATTTTAATAATAAAAAATTTTAATAAAAAATTTGAACAAATAACATTATTTACTTGATCAATTAAAATTACTACTATTTTATTATTATTAGCTGTACCTGTATTAGCAGGGGCTATTACAATATTATTAACTGATCGAAATTTAAATACATCATTTTTTGATCCTTCTGGAGGAGGAGACCCTATTTTATATCAACATTTATTT	269	24	OTU_1829	parent	1935	TRUE	95.833	BOLD:ACC7823	Animalia_Arthropoda_Insecta_Hymenoptera_Ichneumonidae
1830	OTU_1830	0	0	0	0	0	0	0	0	0	0	0	0	0	0	0	0	0	0	1	0	0	0	0	0	0	0	0	0	0	7	2	0	0	72	33	0	0	0	0	0	14	10	3	7	4	1	7	0	6	4	0	0	0	17	12	0	0	0	0	5	4	0	10	7	13	4	10	0	3	ATTATCATTAAATGTTAGACATGAAGGAATATCTGTTGATTTAGCAATTTTTTCTCTTCATCTTGCAGGTATATCATCAATTATAGGAGCAATTAATTTTATTACAACTATTTTTAATATAAAAAATTATAAAAAAAATTTTGAACAATTAACTTTATTTACTTGATCAATTAATATCACAACAATTTTACTTTTATTAGCAGTCCCAGTTTTAGCTGGAGCTATTACTATATTATTAACAGATCGAAATTTAAATACTTCTTTTTTTGACCCTTCAGGAGGAGGTGATCCAATTTTATACCAACATTTATTT	256	24	OTU_1830	parent	1982	TRUE	97.444	BOLD:AAB8766	Animalia_Arthropoda_Insecta_Hymenoptera_Ichneumonidae_Tersilochus_Tersilochus montanus
1831	OTU_1831	0	0	0	0	0	0	0	0	0	0	0	0	0	0	0	0	0	0	0	0	0	0	0	0	0	0	0	0	0	0	0	0	0	0	0	0	0	0	0	0	0	0	0	0	0	0	0	0	0	34	2	0	0	0	0	2	69	0	0	2	21	7	44	0	0	12	5	28	31	ACTTTCATCAAATATTGCCCATGGTGGTTCTTCAGTAGATTTAGCCATCTTTAGCTTACACCTGGCAGGAATCTCATCTATTTTAGGAGCAGTAAATTTTATTACTACTGTAATCAATATACGACCAATTGGAATAAATTTTGATCGAATACCATTATTCGTGTGAGCCGTAGCAATTACAGCTTTACTTCTTTTACTTTCACTACCAGTACTTGCCGGAGCAATTACTATATTACTCACTGATCGAAATTTAAATACCTCATTTTTTGACCCCGCTGGTGGGGGAGACCCAATTCTCTACCAACATTTATTT	257	12	OTU_1831	parent	1980	TRUE	99.681	BOLD:ACO2878	Animalia_Arthropoda_Insecta_Coleoptera_Curculionidae_Brachypterus_Brachypterus urticae
1832	OTU_1832	0	0	0	0	0	0	0	0	0	0	0	0	0	1	16	4	0	0	0	0	5	0	0	0	0	0	0	0	0	0	0	0	0	0	0	0	0	0	0	0	0	0	0	0	0	0	0	0	0	8	19	7	29	36	62	0	0	0	1	10	11	5	1	44	3	34	6	2	0	ACTTTCATCAAATATTGCTCATAGAGGAAGGTCAGTTGATTTAGCTATTTTTTCTTTACATTTAGCTGGAATTTCCTCAATTTTAGGAGCTGTAAATTTTATTACAACAATTATCAATATACGCCCTAATAATATATCTTTAGATCAAATACCCTTATTTGTATGAGCTGTAGGTATTACAGCACTTTTATTATTACTTTCCTTACCAGTATTAGCAGGAGCTATTACAATACTTTTAACAGATCGAAACCTTAATACATCATTTTTTGACCCCGCTGGGGGGGGGGATCCTATCCTTTATCAACATTTATTT	304	20	OTU_1832	parent	1824	TRUE	99.361	BOLD:AAA8637	Animalia_Arthropoda_Insecta_Lepidoptera_Tortricidae_Dichrorampha
1833	OTU_1833	0	0	0	0	0	0	0	0	0	0	2	8	57	0	0	0	5	0	5	3	5	90	0	0	55	18	16	0	9	0	0	0	0	0	0	0	0	0	0	0	0	0	0	0	0	0	0	0	0	0	0	0	0	0	0	0	0	0	0	0	0	0	0	0	0	0	0	0	0	CCTATCACCAGGAATTGCTCATACTGGAGCTTCAGTAGACTTAGCAATTTTTTCACTTCATTTAGCAGGAATTTCTTCAATTTTAGGTGCTGTAAATTTTATTACTACAGTTATTAATATACGTTGAAGAGGAATTACTTTAGATCGAATACCATTATTTGTTTGATCTGTAGTTATTACTGCTGTATTACTTTTATTATCTTTACCTGGTTTAGCAGGAGCAATTACTATACTATTAACTGATCGAAATCTTAATACTTCATTTTTTGATCCTGCTGGAGGAGGAGATCCAATTCTTTATCAACATTTATTT	273	12	OTU_1833	parent	1926	TRUE	96.141	BOLD:AAF8333	Animalia_Arthropoda_Insecta_Diptera_Tipulidae_Tipula_Tipula lunata
1834	OTU_1834	0	0	0	0	0	0	0	0	0	0	4	0	0	0	0	15	9	0	0	1	2	27	1	1	0	15	9	15	0	18	55	0	0	0	0	55	79	0	0	5	1	4	23	0	2	19	37	40	109	2	6	0	0	0	1	12	1	0	0	11	0	14	0	2	0	3	0	11	7	ATTAGCATCTAATATTGCTCATAGTGGAGCTTCAGTTGATTTAGCAATTTTTTCTCTTCATTTAGCAGGAATTTCTTCAATTTTAGGAGCAGTAAATTTTATTACTACTATTGTTAATATATGATCATCAGGAATCACTTTTGATCGAATACCTTTATTTGTATGATCAGTTGGTATTACAGCTCTTTTATTACTTTTATCTTTACCAGTTTTAGCAGGTGCAATTACTATACTATTAACAGATCGAAATTTCAATACTTCATTTTTTGATCCTGCAGGAGGAGGAGACCCAATTCTTTACCAACATTTATTC	616	35	OTU_34	merged	1274	FALSE	96.795	BOLD:ACA8173	Animalia_Arthropoda_Insecta_Diptera_Phoridae_Diplonevra_Diplonevra funebris
1835	OTU_1835	0	0	0	0	0	0	0	0	0	50	71	0	0	38	34	29	31	0	0	9	12	65	45	19	3	65	18	45	47	16	5	0	0	0	0	88	45	0	0	14	60	49	0	7	0	4	2	29	20	0	0	0	0	0	0	0	0	0	0	0	0	0	0	0	0	0	0	0	0	TCTATCTTCAGGTATCGCCTACGGAGGAGCATCTGTTGATTTAGCTATTTTTTCCCTCCATTTAGCAGGAATCTCCTCCATTCTAGGAGCAGTAAATTTTATTACTACAGTAATTAACATACGAACAACAGGTATTACTTTAGATCGAATACCTTTATTTGTATGATCAGTTATAATTACAGCTATTTTATTATTATTATCTTTACCTGTATTAGCCGGTGCTATTACTATATTATTAACTGACCGCAACTTAAATACTTCATTTTTTGACCCTGCAGGAGGAGGAGATCCTATTTTATACCAACATTTATTT	920	28	OTU_1835	parent	1026	TRUE	98.403	BOLD:AAF9771	Animalia_Arthropoda_Insecta_Diptera_Hybotidae_Platypalpus
1836	OTU_1836	0	0	0	0	0	0	0	0	0	0	0	0	0	0	0	0	0	0	0	0	0	0	0	0	0	0	0	0	0	7	2	21	39	0	0	0	0	0	0	23	41	5	0	21	50	28	12	0	0	0	0	0	0	0	0	0	0	0	0	0	0	0	0	0	0	0	0	0	0	ATTATCTTCAAACATAGCTCATAGAGGATCTTCTGTAGATTTAGTAATTTTTAGATTACATTTAGCTGGAATTTCCTCTATCTTAGGAGCAGTAAATTTTATCTCTACTATTATAAATATACGACCATTCGGTATAAATTTAGATAAAACCCCTTTATTTGTTTGATCTGTTTTAATTACAGCTATCTTATTACTATTATCTTTACCTGTACTAGCCGGGGCTATCACGATACTATTAACTGACCGTAATATTAATACTTCTTTTTTTGACCCTATAGGAGGAGGAGATCCAATTTTATACCAACATTTATTT	249	11	OTU_1836	parent	2005	TRUE	94.569	BOLD:ADU1192	Animalia_Arthropoda_Insecta_Coleoptera
1837	OTU_1837	0	0	0	0	0	0	0	0	1	19	1	0	0	78	74	0	0	0	0	1	19	0	14	1	16	28	0	0	0	0	1	0	0	0	0	0	0	0	0	0	0	0	0	0	0	0	0	0	0	0	0	0	0	0	0	0	0	0	0	0	0	0	0	0	0	0	0	0	0	TCTGTCTAGAATTAGATCCCATTCCGGCCCATCAGTTGATTTAACAATTTTTTCTCTCCACATCGCCGGAGTTAGATCAATTATAGGAGCAATCAATTTTATCTCCACCATTATCAATATACGATCAAAAAACATCTCAATAGAAAAATTGCCCCTTTTCTGTTGATCTGTATTAATTACAGCTATTTTGCTACTCATATCACTTCCTGTGCTTGCAGGAGCCATCACCATACTACTGACTGACCGTAACCTAAATACATCTTTCTTCGACCCCACCGGAGGAGGAGACCCCATCTTGTACCAACATCTTTTT	253	12	OTU_1837	parent	1992	TRUE	92.013	BOLD:ACY0923	Animalia_Arthropoda_Insecta_Hemiptera
1838	OTU_1838	0	0	0	0	0	0	0	0	0	2	2	0	0	59	53	0	0	0	0	10	8	58	25	19	5	2	2	2	22	0	0	0	0	0	0	0	0	0	0	0	0	0	0	0	0	0	0	0	0	0	0	0	0	0	0	0	0	0	0	0	0	0	0	0	0	0	0	0	0	ATTGTCATTAAATGTGGGGCATAGAGGTATATCAGTGGATTTAGCTATTTTTTCTTTACATATAGCAGGGGTTTCTTCAATTATGGGTGCAATTAATTTTATTACTACTATTTTAAATATGCGAATGATGGGGGTAAAAATAGATATAATTACTTTATTTACTTGATCTGTATTAATTACAGCTATTTTATTATTATTATCTTTACCAGTTTTAGCAGGTGCTATTACAATATTATTAACAGATCGAAATTTAAATACAACTTTTTTTGATCCAGCTGGGGGGGGTGATCCTATTTTATATCAACATTTATTT	269	14	OTU_1838	parent	1938	TRUE	86.262	BOLD:ABX9637	Animalia_Arthropoda_Insecta_Hymenoptera_Braconidae
1839	OTU_1839	0	0	0	0	0	0	0	0	0	10	0	59	115	0	0	0	0	0	0	9	6	7	3	20	7	2	4	0	0	0	0	0	0	0	0	0	0	0	0	0	0	0	0	0	0	0	0	0	0	0	0	0	0	0	0	0	0	0	0	0	0	0	0	0	0	0	0	0	0	ACTTTCATCTAATATTGCCCATAGAGGAAGATCTGTTGACTTGGCTATTTTTTCATTGCACTTAGCTGGTATTTCATCTATTTTAGGGGCAATTAATTTTATTACCACTATTATTAATATACGATTAAATAATATATTTTTTGATCAATTACCACTATTTGTTTGAGCAGTAGGAATTACTGCTCTTTTACTTTTACTTTCATTACCTGTTTTAGCGGGAGCAATTACAATACTTCTTACAGATCGGAATATTAATACATCCTTTTTTGATCCTGCGGGAGGAGGAGATCCTATTTTATATCAACATTTATTT	242	11	OTU_1839	parent	2033	TRUE	100	BOLD:AAJ2124	Animalia_Arthropoda_Insecta_Lepidoptera_Elachistidae_Luquetia_Luquetia lobella
1840	OTU_1840	0	0	0	0	0	0	0	0	0	0	3	0	0	2	0	0	0	0	0	0	0	0	0	0	0	0	0	0	4	0	0	0	0	0	0	0	1	0	0	0	0	48	0	0	0	0	0	2	17	0	9	0	0	21	35	15	13	0	0	1	6	0	20	7	7	8	15	8	8	TTTATCATAAGTAATTGCTCATTGAGCAGCATCAATTGATTAAGCTATTTTCTCATTACATTTAGCTGGAATTTCCTCAATTTTAGGAGCTGTAAATTTTATTACCACAGTAATTAATATACGAGCAACTGGAATCACATTTGACCGAATACCTTTATTCGTTTGATCTGTAGTAATTACAGCTTTATTACTGTTATTATCATTACCAGTTTTAGCTGGAGCTATCACTATATTATTAATTGATCGAAATTTAAATACTTCTTTTTTTGACCCTGCAGGAGGAGGAGATCCAATTCTTTACCAACACTTATTT	250	21	OTU_130	merged	1998	FALSE	94.888	BOLD:ABW9574	Animalia_Arthropoda_Insecta_Diptera_Chloropidae_Chlorops_Chlorops pumilionis
1841	OTU_1841	0	0	0	0	0	0	0	0	0	0	0	0	0	0	0	0	0	0	0	0	0	0	0	0	0	0	0	0	0	1	0	0	0	128	16	0	0	0	0	9	22	1	1	30	0	19	6	7	0	0	0	0	0	0	0	0	0	0	0	0	0	0	0	0	0	0	0	0	0	ATTATCTTTAAATTTAAGTCATGAAGGAATATCTGTTGATATATCAATTTTCTCTTTACACTTAGCAGGAATATCTTCTATTATAGGGGCAATTAATTTTATTAGAACTATTTTAAATATATATCCAATAAATATAAAAATTGAACAATTAACTCTATTTACATGATCAATTTTAATTACAACAATTTTATTACTATTAGCAGTGCCAGTTTTAGCTGGTGCAATCACTATATTATTAACAGACCGAAATTTAAACACATCATTTTTTGACCCTTCAGGAGGAGGAGACCCCATTTTATACCAACATTTATTT	240	11	OTU_1841	parent	2038	TRUE	94.888	BOLD:ACM0684	Animalia_Arthropoda_Insecta_Hymenoptera_Ichneumonidae
1842	OTU_1842	0	0	0	0	0	0	0	0	0	1	9	0	0	0	1	29	8	0	0	4	9	12	0	3	1	12	13	17	39	0	0	0	0	0	0	0	0	0	0	0	0	0	0	0	0	0	0	0	0	8	10	0	0	0	3	4	9	0	0	6	1	1	4	3	8	11	2	31	19	ATTATCATTAAATTTAAGTCATGAAGGATTATCAATAGATTTATCAATTTTCTCACTTCATTTAGCTGGCATATCATCTATTATGGGTGCTATTAACTTTATTAGAACTATTATAAATATATTTCCATCAAATATAAATTTAGAACAATTAACTCTTTTTAGATGATCAATTTTAATTACTACAATCTTATTATTATTAGCAGTTCCAGTTTTAGCAGGTGCTATCACTATATTATTAACTGATCGAAACTTAAATACATCTTTTTTTGATCCTTCAGGAGGAGGTGACCCAATTTTATACCAACATTTATTT	278	29	OTU_1842	parent	1907	TRUE	96.486	BOLD:ACR9525	Animalia_Arthropoda_Insecta_Hymenoptera_Ichneumonidae
1843	OTU_1843	0	0	0	0	0	0	0	0	0	0	15	0	0	0	0	8	16	0	0	17	5	58	11	0	1	11	9	41	83	0	0	0	0	0	0	0	0	0	0	0	0	0	0	0	0	0	0	0	0	0	0	0	0	0	0	0	0	0	0	0	0	0	0	0	0	0	0	0	0	CTTATCTTCCAACATTGCTCACGGAGGATCTTCGGTAGATTTAGCAATTTTCAGATTACATTTAGCAGGTGTGTCTTCAATTTTAGGTGCCATTAACTTTATCTCTACGATATTAAACATACGTCCTAACGGAATAACTCTTGATCGAATACCTTTACTTGTTTGGGCTATCGGTATCACAGCAGTACTCCTTCTACTTTCATTACCTGTTTTAGCAGGGGCAATTACTATGCTTCTTACAGATCGAAATTTAAATACTTCTTTTTTTGATCCCGCAGGAGGAGGGGACCCTGTTCTATACCAACACCTATTT	275	12	OTU_1843	parent	1920	TRUE	84.244	BOLD:AAM5962	Animalia_Arthropoda_Insecta_Coleoptera
1844	OTU_1844	1	0	0	0	0	0	0	0	0	0	5	43	81	0	0	0	0	0	0	0	23	16	3	17	5	11	3	5	29	0	0	0	0	0	0	0	0	0	0	0	0	0	0	0	0	0	0	0	0	0	0	0	0	0	0	0	0	0	0	0	0	0	0	0	0	0	0	0	0	TCTTTCATTAAATTCAAGACATGAAGGTATATCAGTTGATCTAACTATTTTTTCATTACATTTAGCAGGTATATCTTCAATTATAGGAGCAATTAATTTTATTACCACTATCATTAATATACGACCTAAATTAATTTCATTAGATAAAATATCCTTATTTTCTTGATCTATTAAAATTACTGCTATTTTACTATTACTTGCCGTACCAGTATTAGCAGGTGCTATTACAATATTATTAACTGACCGAAACCTTAATACTTCATTTTTTGATCCATCAGGAGGAGGAGACCCTGTTTTATATCAACATCTTTTC	242	13	OTU_1844	parent	2030	TRUE	99.681	BOLD:AAU8613	Animalia_Arthropoda_Insecta_Hymenoptera_Ichneumonidae_Sussaba_Sussaba dorsalis
1845	OTU_1845	0	0	0	0	0	0	0	0	0	0	0	0	0	0	0	0	0	0	0	0	0	0	0	0	0	0	0	0	0	10	0	0	0	39	10	0	0	0	0	2	16	0	1	6	1	0	3	7	1	0	7	19	9	13	15	0	0	0	0	25	11	5	6	14	1	8	2	0	0	TTTATCATCAAATATTAATCATGAAGGTATATCAATAGATATAACTATTTTTTCACTACATCTAGCTGGAATATCATCAATTATAGGAGCAATTAATTTTATTACAACTATTATAAATATATATCCATCAAATTTAAAATTAGAACAACTAACCCTATTTACTTGATCAATTCTTATTACTACAATTCTTTTATTATTAGCTTTACCTGTTTTAGCAGGTGCTATTACTATATTATTAACTGACCGAAATTTAAATACCTCTTTCTTTGACCCCTCAGGAGGAGGAGACCCAATTTTATTCCAACACTTATTT	231	24	OTU_1845	parent	2075	TRUE	93.59	BOLD:ACR0970	Animalia_Arthropoda_Insecta_Hymenoptera_Ichneumonidae
1846	OTU_1846	0	0	0	0	0	0	0	0	0	0	0	0	0	0	0	0	0	0	0	0	0	0	0	0	0	0	0	0	0	0	0	0	0	0	0	0	0	0	0	0	0	0	0	0	0	0	0	0	0	26	2	0	1	39	107	0	0	0	0	2	11	27	13	21	0	14	26	0	2	TCTCTCCAGTAACATTGCTCATTCAGGAGCTAGAGTAGACATGTCTATTTTTTCATTACACCTAGCAGGAATTTCATCAATTCTAGGGGCAGTTAACTTTATTACTACAGTAATAAACATACGACCTATAGGAATATCCATAGACCGAACTCCATTATTCGTGTGATCAGTATTAATTACTGCTATTTTATTACTATTATCTCTACCAGTATTAGCAGGAGCCATTACTATACTCCTAACTGACCGAAACATTAATACAACATTTTTTGACCCCGCCGGAGGGGGGGATCCTATTCTTTACCAACACTTATTT	291	13	OTU_1846	parent	1859	TRUE	99.681	BOLD:ACI4566	Animalia_Arthropoda_Insecta_Hemiptera_Cicadellidae_Pithyotettix_Pithyotettix abietinus
1847	OTU_1847	0	0	0	0	0	0	0	0	0	1	0	0	0	0	0	0	0	0	0	0	0	17	0	0	0	2	0	0	0	25	7	0	0	0	0	1	56	0	0	1	4	20	18	0	0	6	1	39	49	0	0	0	0	0	0	0	0	0	0	0	0	0	0	0	0	0	0	0	0	TTTAGCTGCAGGTATCGCTCACGCAGGTGCTTCAGTTGATATATCTATTTTTAGTTTACATTTAGCCGGAGCCTCCTCAATTTTAGGAGCCGTAAATTTTATTACAACTATTATTAATATACGAACACCTGGTATATCTTGGGATCAAACACCTTTGTTTGTTTGGTCAGTTTTTTTAACCGCCATCCTTCTTCTTTTTTCTTTACCAGTTTTAGCTGGAGCCATTACTATACTATTGACTGACCGAAATCTTAATACGTCTTTTTTTGACCCTGCCGGGGGTGGAGACCCTATCTTATACCAACACCTATTT	247	15	OTU_1847	parent	2014	TRUE	100	BOLD:ACP6367	Animalia_Arthropoda_Entognatha_Collembola_Entomobryidae_Entomobrya_Entomobrya nivalis
1848	OTU_1848	0	0	0	0	0	0	0	0	0	0	4	0	0	0	0	11	5	0	0	0	0	0	0	0	0	0	0	12	30	12	29	0	0	0	0	23	36	0	1	1	2	5	3	2	0	20	10	4	43	0	0	0	0	0	0	0	0	0	0	0	0	0	0	0	0	0	0	0	0	TTTATCATCAGTAATTGCTCACGGAGGTAGTTCAGTAGACTTAGCTATTTTTTCTTTACATTTAGCAGGAGTATCTTCAATTCTAGGAGCTGTTAATTTTATTACTACAATTATTAATATACGATCAACAGGAATTACTTTTGATCGAATACCATTATTTGTTTGATCAGTATTAATTACTGCAATTTTATTATTATTATCTTTACCAGTATTAGCAGGAGCTATTACTATACTATTAACAGATCGAAATTTTAATACTTCTTTTTTTGACCCTGCTGGAGGAGGAGACCCAATTTTATATCAACACTTATTT	253	19	OTU_1848	parent	1991	TRUE	99.681	BOLD:AAM6324	Animalia_Arthropoda_Insecta_Diptera_Agromyzidae_Pseudonapomyza_Pseudonapomyza europaea
1849	OTU_1849	0	0	0	0	0	0	0	0	0	17	2	48	4	32	70	0	0	0	0	13	23	10	0	0	11	6	11	0	0	0	0	0	0	0	0	0	0	0	0	0	0	0	0	0	0	0	0	0	0	0	0	0	0	0	0	0	0	0	0	0	0	0	0	0	0	0	0	0	0	ATTAGCGGCGAATATTGCCCACAGAGGGGCATCTGTAGACCTAGCAATTTTTAGGCTACATTTAGCAGGTATCTCTTCAATTTTGGGTGCAATTAACTTTATCACAACCGTAATTAACATACGAGCACCCGGGATAACTTTAGACCGAACTCCTTTATTGGTCTGATCAATTGCTATCACAGCCCTATTACTGCTTCTATCATTGCCCGTTCTAGCAGGAGCTATTACTATGTTACTAACAGACCGAAATTTAAATACATCATTCTTTGACCCTGCAGGAGGAGGGGACCCTATTTTATATCAACATTTATTT	247	12	OTU_1849	parent	2016	TRUE	93.93	BOLD:AAJ6706	Animalia_Arthropoda_Insecta_Coleoptera_Buprestidae_Agrilus_Agrilus biguttatus
1850	OTU_1850	0	0	0	0	0	0	0	0	0	0	0	0	0	0	0	0	0	0	0	0	0	0	0	0	0	0	0	0	0	0	0	0	0	0	0	0	0	0	0	0	0	0	1	0	0	0	0	0	0	17	0	0	0	37	75	0	17	0	0	12	16	4	39	28	4	25	10	0	0	ATTATCTTCAACCCTCTCACATTCAGGGGCCTCAGTTGACTTATCTATCTTCTCCTTACATTTAGCTGGTATTTCATCAATTCTAGGAGCAGTTAACTTTATTTCAACTATTATTAATATACGTACTTCTGGTATAACCTTAGATAAAATATCCTTATTTATTTGGTCAGTTTTAATTACAGCAGTTCTATTACTACTTTCATTACCTGTATTAGCAGGAGCTATTACTATATTATTAACAGATCGAAACTTAAATACATCATTTTTTGACCCTGCCGGGGGAGGGGATCCAATTTTATATCAACATCTATTT	285	13	OTU_1850	parent	1890	TRUE	86.901	BOLD:ACX3218	Animalia_Arthropoda_Insecta_Diptera
1851	OTU_1851	0	0	0	0	0	0	0	0	0	0	2	0	0	0	2	0	0	0	0	0	5	5	0	0	0	0	7	0	0	0	1	46	56	0	0	0	0	22	0	28	4	0	0	23	5	42	30	0	0	0	0	0	0	0	0	0	0	0	0	0	0	0	0	0	0	0	0	0	0	TCTTGCAGGAGTAATCGCCCATGGAAGAGGGTCAGTAGACCTAGCTATCTTTTCATCACATTTAGATGGTGTTTCATCAATTTTAGGAGCAGTTAATTTCATTATAACTGCAATTAATATACGGTTGGAAAGAATAACGCTGTACCAAACACCACTATTTGTTAGATCAGTAGCAATTACAGCACTCCTATTACTATTATCATTGTCGGTACTAGCAGGAGCAATTACTATATTATTAACTGACCGAAATTTAAATACTTCATTCTTTGACCCTGCTGGTGGTGGAGATCCAATTCTTTATCAACATTTATTT	278	15	OTU_1851	parent	1909	TRUE	96.795	BOLD:ACI0125	Animalia_Arthropoda_Insecta_Orthoptera_Acrididae_Chorthippus_Chorthippus fallax
1852	OTU_1852	0	0	0	0	0	0	0	0	0	0	0	9	87	0	2	0	0	0	0	6	13	0	2	0	17	9	5	0	0	0	0	0	0	0	0	0	0	0	0	0	0	0	0	0	0	0	0	0	0	0	0	16	109	0	0	0	0	0	0	5	0	0	0	4	4	1	0	0	0	CCTATCATTAAATATTAATCGTGAAGGTATATCAGTAAATTTAGCCATTTTTTCTTTACATTTAGCCGGAATATCTTCAATTATAGGAGCTATTAATTTTATTACAACAATTATTAGTATAATGAATTTAAATAAAAAATTTGAACAATTAACTTTATTTACATGATCAATTATCATTACTGCAACTTTATTGTTACTTACAGTTCCTCTATTAGCAGGAGCTATTACAATACCACTAACAGATCGTAATTTAAATACATCTTTTTTTCATCCTTCAGGAGGAGGAGATCCAATTTTATATCAAGATCTATTT	289	15	OTU_1852	parent	1868	TRUE	92.283	BOLD:AAH1652	Animalia_Arthropoda_Insecta_Hymenoptera_Ichneumonidae_Dusona_Dusona minor
1853	OTU_1853	0	0	0	0	0	0	0	0	0	0	0	0	0	0	0	0	0	0	0	0	0	0	0	0	0	0	0	0	0	0	0	33	32	0	0	0	0	0	0	5	42	19	4	9	10	5	9	0	0	0	1	29	21	0	0	0	0	0	0	0	5	0	8	1	2	0	0	0	0	TTTATCCTCAAATTTAAATCATGAAGGAATATCAGTTGATATATCAATTTTTTCATTACATTTAGCAGGTATATCATCTATTATAGGAGCAGTTAATTTTCTTACTACAATCATTAATATACGGCCAAATATAATTTCATTAGAAAAAATATCATTATTTTCTTGATCAATTAAAATTACCACCATACTTCTTCTTTTAGCAGTTCCAGTACTAGCAGGAGCAATTACTATATTATTAACTGATCGAAATTTAAATACATCATTTTTTGATCCATCAGGTGGAGGTGATCCAATTTTATTCCAACACTTATTT	235	17	OTU_1853	parent	2057	TRUE	100	BOLD:AAI2531	Animalia_Arthropoda_Insecta_Hymenoptera_Ichneumonidae_Perithous
1854	OTU_1854	0	0	0	0	0	0	0	1	0	0	0	0	0	0	0	0	0	0	0	0	0	0	0	0	0	0	0	0	0	0	0	0	0	0	0	0	0	0	0	0	0	0	0	0	0	0	0	0	0	23	25	0	0	35	28	0	0	0	0	19	27	20	12	2	11	16	4	14	11	TTTATCTTCAAATATTAATCATGAAGGAATATCAGTTGATTTATCAATTTTTTCTTTACATTTAGCTGGAATATCTTCTATTATAGGATCAATTAATTTTATTACAACAATTTTAAATATAAAAAATAAAAATAAAAAACTTGAACAACTAACTTTATTTACTTGGTCAATTAAAATTACTACAATTTTATTATTATTAGCAGTTCCAGTATTAGCAGGAGCTATTACTATATTATTAACAGATCGCAATTTAAATACATCATTTTTTGACCCCTCAGGAGGGGGAGACCCAATTTTATTTCAACATCTATTT	248	15	OTU_1854	parent	2007	TRUE	92.949	BOLD:ACV2897	Animalia_Arthropoda_Insecta_Hymenoptera_Ichneumonidae_Campoletis
1855	OTU_1855	0	0	0	0	0	0	0	0	0	0	0	0	0	0	0	0	0	0	0	0	0	0	0	0	0	0	0	0	0	0	0	0	0	0	0	0	0	0	0	0	0	0	0	0	0	0	0	0	0	0	0	56	73	0	0	0	0	0	0	37	22	0	1	37	18	3	7	0	0	ACTATCCCTTAATTTAAATCATGAAGGAATATCAGTTGATATAACAATTTTTTCACTTCATTTAGCAGGAATATCATCTATTATAGGTGCAATTAATTTTATCTCAACTATTATTAATATACGATCAAAAAATTCTAATCTTGAACAAATATCATTATTTTCTTGATCAATTAAAATTACTGCAATTTTACTTCTTTTAGCTGTTCCTGTTTTAGCAGGAGCAATCACTATATTATTAACAGACCGAAATTTAAATACATCATTTTTTGATCCATCAGGAGGTGGAGATCCAGTTCTCTATCAACATTTATTT	254	9	OTU_1855	parent	1990	TRUE	99.361	BOLD:AAR5068	Animalia_Arthropoda_Insecta_Hymenoptera_Ichneumonidae_Ctenochira_Ctenochira propinqua
1856	OTU_1856	0	0	0	0	0	0	0	0	0	0	0	0	0	0	0	0	0	0	0	0	0	0	0	0	0	0	0	0	0	6	0	0	0	171	31	0	0	0	0	3	0	4	17	6	2	12	2	0	2	0	0	0	0	0	0	0	0	0	0	0	0	0	0	0	0	0	0	0	0	TTTATCATTAAATTTAAATCATGAAGGTATATCTGTAGATTTAGCAATTTTTTCTTTACATTTAGCTGGAATATCATCTATTATAGGGGCAATTAATTTTATTACTACAATTATAAATATACGACCTAATAAAATTTCATTGGAAAAAATATCTTTATTTTCTTGATCAATTAAAATTACTGCAATCTTACTACTTTTAGCTGTACCAGTATTAGCAGGAGCTATTACTATATTATTAACAGACCGTAATTTAAATACTTCATTTTTTGATCCATCAGGAGGTGGAGATCCAATTTTATATCAACATTTATTT	256	11	OTU_1856	parent	1984	TRUE	100	BOLD:AAH1949	Animalia_Arthropoda_Insecta_Hymenoptera_Ichneumonidae_Syrphophilus_Syrphophilus bizonarius
1857	OTU_1857	0	0	0	0	0	0	0	0	0	0	0	0	0	0	0	0	0	0	0	0	0	0	0	0	0	0	0	0	0	28	13	0	0	0	0	50	25	0	0	3	1	41	7	0	0	36	13	22	32	0	0	0	0	0	0	0	0	0	0	0	0	0	0	0	0	0	0	0	0	CCTTTCAAGAGGAATTGCCCACGGAGGAGCCTCGGTAGATCTAGCAATTTTCTCTCTCCATTTAGCAGGAATTTCATCAATCCTAGGAGCAGTAAATTTTATTACAACAGTAATTAATATACGGTCAACAGGAATCACACTAGACCGAATACCACTATTTGTATGATCAGTCGTAATTACTGCCATTCTATTACTACTCTCCCTACCTGTCCTAGCAGGAGCAATCACTATACTATTAACAGATCGAAATCTAAATACCTCCTTTTTCGACCCCGCAGGAGGAGGAGATCCTATTTTATACCAACATTTATTT	271	12	OTU_90	merged	1931	FALSE	100	BOLD:ACU5844	Animalia_Arthropoda_Insecta_Diptera
1858	OTU_1858	0	0	0	0	0	0	0	0	0	9	10	0	0	0	0	64	6	0	0	15	0	31	9	0	4	14	9	25	58	0	0	0	0	0	0	0	0	0	0	0	0	0	0	0	0	0	0	0	0	0	0	0	0	0	0	0	0	0	0	0	0	0	0	0	0	0	0	0	0	TCTTTCTTCAAACATTGCTCATGGAGGATCTTCAGTAGATTTAGCAATTTTTAGACTTCATTTGGCAGGAATTTCTTCAATTCTTGGAGCCGTAAATTTTATCTCTACAGTAATTAATATACGTTCCACAGGAATTTCTTTTGACCGAATACCATTATTTGTTTGATCAGTTGCTATTACAGCATTACTTTTATTACTTTCACTTCCAGTTCTTGCTGGAGCTATTACAATACTTTTAACTGATCGAAATTTAAATACTTCTTTTTTTGACCCAGCCGGAGGAGGAGATCCAATTTTATATCAACATCTATTC	254	12	OTU_17	merged	1988	FALSE	100	BOLD:AAN6150	Animalia_Arthropoda_Insecta_Coleoptera_Staphylinidae_Atheta_Atheta palustris
1859	OTU_1859	0	0	0	0	0	0	0	0	0	0	0	0	0	0	0	0	0	0	0	0	0	0	0	0	0	0	0	0	0	0	0	0	0	0	0	0	1	0	0	0	0	0	0	0	0	0	0	0	0	35	7	0	0	0	0	25	23	0	0	1	14	19	23	3	2	15	3	52	25	TTTATCACTAAACTTAGGTCATAGGGGTATAGCTGTAGATTTAGCTATTTTTTCTTTACATATAGCTGGTATTTCTTCAATTATGGGGGCAATTAATTTTATTACTACTATTTTTAATATACGGTGTAATAAAATTATAATAGATCAAATTTCTTTATTAATTTGATCTGTATTAATTACAGCAATTTTATTATTATTATCTTTACCAGTTTTGGCTGGAGCTATTACTATATTGTTAACAGATCGTAATTTAAATACTTCATTTTTTGATTTTGCAGGGGGAGGAGATCCTATTTTATATCAACATTTATTT	248	15	OTU_1859	parent	2008	TRUE	99.668	BOLD:AAK1902	Animalia_Arthropoda_Insecta_Hymenoptera_Braconidae_Toxares_Toxares deltiger
1860	OTU_1860	0	0	0	0	0	0	0	0	0	16	3	0	0	0	0	6	9	0	0	1	0	9	0	1	0	2	2	2	43	16	14	0	0	5	1	26	6	0	0	5	2	4	8	0	0	5	1	19	18	0	0	0	0	0	0	0	0	0	0	0	0	0	0	0	0	0	0	0	0	TTTATCTTTAAATTTAGCTCATAATGGACCTTCAGTAGATTTATCAATTTTTTCTCTTCATATTGCTGGAATTTCATCAATTATAGGATCAATAAATTTTATTACTACAATAATTAATATAAAAATCTATAAAATTGAATTTATACCATTATTTGCTTGAGCAATATTATTGACAGCAATTCTTTTACTTTTATCTTTACCCGTTCTTGCTGGTGCAATTACTATATTATTATTTGATCGAAATTTAAATACATCATTTTTTGATCCTGCAGGAGGAGGTGATCCAATTCTTTATCAACATTTATTT	224	25	OTU_1860	parent	2101	TRUE	95.44	BOLD:ACF7406	Animalia_Arthropoda_Insecta_Hymenoptera_Pteromalidae
1861	OTU_1861	0	0	0	0	0	0	0	0	0	0	0	0	0	0	0	0	0	0	0	0	0	0	0	0	0	0	0	0	0	20	38	0	0	0	0	23	93	0	0	1	0	30	1	3	0	1	4	22	40	0	0	0	0	0	0	0	0	0	0	0	0	0	0	0	0	0	0	0	0	ACTATCTTTAAATATTAACCATGAAGGATTGTCTGTAGATATATCAATTTTCTCCTTACATTTGGCCGGAATATCCTCAATCATAGGAGCTATTAACTTTATTACTACAATTTTAAATATACGATTAAACTCAATTAAATTAGATAAAATCTCACTATTTACATGATCAATTAAAATTACTACAATTTTACTTTTACTGGCCGTTCCTGTTTTAGCGGGAGCTATTACAATATTACTAACCGATCGTAATTTAAATACCTCATTTTTTGATCCTTCAGGGGGGGGGGACCCTATTCTTTACCAACATCTATTT	276	12	OTU_1861	parent	1916	TRUE	99.042	BOLD:ABY5384	Animalia_Arthropoda_Insecta_Hymenoptera_Ichneumonidae_Neurateles
1862	OTU_1862	0	0	0	0	0	0	0	0	0	0	0	0	0	0	0	0	0	0	0	0	0	0	0	0	0	0	0	0	0	0	0	0	0	15	0	0	0	75	30	0	0	0	0	40	7	0	0	0	0	0	0	0	0	14	1	0	0	0	0	0	3	0	0	0	0	1	6	0	0	ACTCTCTGCAAATATTGCTCACGCAGGTGCCTCTGTAGACTTAGCAATTTTCTCACTTCACTTAGCAGGAATTTCCTCAATTTTAGGTGCAGTAAATTTTATCACAACTACTATTAATATACGAGCTCCAGGAATATCTTTAGATCAAACCCCTCTATTTGTATGGGCTGTAGGAATCACAGCTCTTCTTTTACTTCTTTCGTTACCCGTTTTAGCTGGAGCCATCACTATATTATTGACAGATCGAAACTTAAATACTTCATTCTTTGACCCTGCAGGAGGAGGGGATCCTATCCTTTATCAACACCTATTT	192	10	OTU_1862	parent	2263	TRUE	95.489	BOLD:ACA6415	Animalia_Arthropoda_Insecta_Orthoptera_Tettigoniidae_Meconema_Meconema thalassinum
1863	OTU_1863	0	0	0	0	0	0	0	0	0	0	0	0	0	0	0	0	0	0	0	0	0	0	0	0	0	0	0	0	0	0	0	0	0	0	0	0	0	0	0	0	0	0	0	0	0	0	0	0	0	4	0	62	64	0	0	0	0	0	0	6	3	2	0	12	3	1	8	0	0	ATTATCTTTAAATATTAATCACGAAGGAATATCAGTAGATATAACAATTTTCTCTTTACACTTAGCAGGTATGTCATCAATTATAGGAGCAATTAATTTTATTACAACTATTATAAATATATATCCATTAAATTTAAAATTTGAACAATTAACTTTATTTACCTGATCAATTTTTATTACTACAATTTTACTTCTTCTAGCTGTTCCAGTATTAGCTGGAGCTATTACAATACTATTAACAGACCGAAATTTAAATACCTCATTTTTTGATCCATCTGGAGGAGGCGACCCAATCCTTTACCAACACTTATTT	165	10	OTU_1863	parent	2442	TRUE	97.444	BOLD:ACR4325	Animalia_Arthropoda_Insecta_Hymenoptera_Ichneumonidae_Cubocephalus
1864	OTU_1864	0	0	0	0	0	0	0	0	0	7	0	0	0	0	0	4	12	0	0	5	3	4	6	0	1	3	3	25	3	0	8	0	0	0	0	0	0	0	0	1	19	0	0	0	0	0	2	0	15	10	0	0	0	0	0	0	5	0	0	0	0	3	1	1	1	3	9	2	14	GTTATCATCTAATTTAGGCCATTCAGGAATTTCTGTAGATTTAACTATTTTTTCTTTACATATAAGAGGTATTTCTTCTATTTTAGGGTCAATTAATTTTATTACAACAATTTTAAATATACGTCCTAAAAATATATCTATAGATAAAATTTCTTTATTTATCTGGTCAATTTTTTTAACAACTATTTTATTATTATTATCATTACCCGTCTTAGCTGGGGGAATTACAATATTGTTATTTGACCGAAATTTAAATACTTCTTTTTTTGACCCTATGGGGGGTGGGGACCCTATTTTATACCAACATCTATTT	170	27	OTU_1864	parent	2401	TRUE	99.681	BOLD:ADF7728	Animalia_Arthropoda_Insecta_Hymenoptera_Charipidae_Alloxysta
1865	OTU_1865	0	0	0	0	0	0	0	0	0	0	0	0	0	0	0	0	0	0	0	0	0	0	0	0	0	0	0	0	0	2	0	39	26	0	0	13	1	52	66	61	18	0	0	60	43	2	3	0	45	0	0	0	0	0	0	0	0	0	0	0	0	0	0	0	0	0	0	0	0	ACTATCTGCTGCAATTGCTCATGGAGGAGGATCAGTTGATTTAGCTATTTTTTCACTTCATTTAGCAGGTATTTCTTCTATTTTAGGGGCTGTTAATTTTATTACTACAGTAATTAATATACGATCTACAGGAATTACATTTGATCGAATACCTTTATTTGTATGAGCTGTAGTAATTACTGCTATTCTTCTATTATTATCTTTACCTGTATTAGCAGGAGCTATTACAATACTTTTAACTGATCGAAATTTAAATACATCATTCTTTGACCCAGCATGAGGAGGAGGAGATCCAATTTTATACCAACATCTATTT	431	14	OTU_78	merged	1529	FALSE	98.101	BOLD:AAF3864	Animalia_Arthropoda_Insecta_Diptera
1866	OTU_1866	0	0	0	0	0	0	0	0	0	10	0	0	0	0	0	5	22	0	0	1	0	2	6	0	0	2	5	4	22	6	3	0	0	0	3	0	4	0	0	0	0	2	0	0	0	3	1	2	3	11	12	0	0	0	0	25	26	0	0	3	1	13	1	1	0	10	3	23	14	TCTTTCATCAATTATTGCTCATACAGGATCATCTGTTGATTTTTCAATTTTTTCTCTTCATATTGCTGGAATTTCATCAATTTTAGGAGCTATTAACTTTATTTCTACTATATTAAATATAAAAATTAAATTTTTAAATTTTGATCAAATTTCATTATTTACATGATCAGTATTAATTACTGCAGTATTATTACTTTTATCTTTACCAGTTTTAGCTGGAGCTATTACTATATTATTAACAGATCGAAATTTAAATACTTCATTTTTTGATCCTATAGGAGGAGGAGATCCAATTTTATATCAACACTTATTT	249	32	OTU_1866	parent	2003	TRUE	100	BOLD:ADU6936	Animalia_Arthropoda_Insecta_Diptera_Cecidomyiidae
1867	OTU_1867	0	0	0	0	0	0	2	0	0	0	0	0	0	0	0	0	0	0	0	0	0	0	0	0	0	0	0	0	0	26	2	0	0	63	36	22	2	0	0	21	22	29	4	22	2	8	1	2	4	0	0	0	0	0	0	0	0	0	0	0	0	0	0	0	0	0	0	0	0	ATTATCAGCAAACATCGCACATAATGGAGCATCCGTAGATTTAGCAATCTTTTCGCTCCATTTAGCAGGAGTATCATCAATTTTAGGAGCAGTAAATTTTATCTCAACCATTTTTAATATACGACCGGCAGGAATAACTGCTGAACGAATTCCATTATTCGTATGATCAGTAGGAATTACTGCCCTACTTCTACTATTATCATTACCCGTATTAGCAGGTGCTATCACAATATTATTAACTGACCGAAACTTCAATACATCTTTCTTTGACCCGGCAGGAGGAGGAGATCCAATTTTATATCAACATCTATTT	268	17	OTU_1867	parent	1941	TRUE	99.681	BOLD:ABA6871	Animalia_Arthropoda_Insecta_Hemiptera_Miridae_Adelphocoris_Adelphocoris seticornis
1868	OTU_1868	0	0	0	0	0	0	0	0	0	18	10	0	0	0	0	35	10	0	0	15	0	38	9	0	1	2	17	27	56	20	0	0	0	0	0	2	0	0	0	2	0	0	2	0	0	1	0	9	0	0	0	0	0	0	0	0	0	0	0	0	0	0	0	0	0	0	0	0	0	TTTATCATCAGTAATTGCTCATGGTGGAGCTTCTGTTGATTTAGCTATTTTTTCTCTTCACTTAGCAGGAATCTCTTCAATTTTAGGAGCAGTAAATTTTATTACAACTATTATTAATATACGATCAACGGGAATTACTTTTGACCGAATACCTTTATTTGTATGATCTGTGTTAATTACTGCAGTACTTTTATTACTTTCACTACCAGTTTTAGCTGGAGCTATTACAATATTATTGACAGATCGAAATTTTAATACTTCATTTTTTGATCCTGCCGGAGGAGGAGATCCTATTTTATATCAACATTTATTT	274	18	OTU_1868	parent	1921	TRUE	96.166	BOLD:ACM7219	Animalia_Arthropoda_Insecta_Diptera
1869	OTU_1869	0	0	0	0	0	1	0	0	0	2	8	0	0	38	25	0	0	0	0	0	16	44	7	0	4	7	1	0	1	19	2	0	0	61	30	3	27	0	0	5	0	3	3	6	10	26	6	26	11	19	35	0	0	43	28	13	14	0	0	24	12	22	43	22	16	7	44	102	59	TTTATCATCTACTATTGCTCATGGAGGAGCTTCTGTTGATTTAGCTATTTTTTCATTACATTTAGCCGGAATTTCTTCCATTTTAGGGGCTGTAAATTTCATTACTACTGTTATTAATATACGATCAACAGGAATTACTTTTGACCGAATACCTTTATTTGTATGATCAGTAGCTATTACAGCTCTGTTATTATTATTATCTTTACCAGTACTAGCTGGAGCTATTACTATATTACTAACAGACCGAAATTTAAATACTTAATTTTTTGACCCTGCCGGAGGAGGAGATCCAATTTTATACCAACACTTATTC	895	43	OTU_1869	parent	1043	TRUE	97.115	BOLD:ACR4672	Animalia_Arthropoda_Insecta_Diptera_Muscidae_Coenosia_Coenosia testacea
1870	OTU_1870	0	0	0	0	0	0	0	0	0	0	0	0	0	0	0	0	0	0	0	0	0	0	0	0	0	0	0	0	0	0	0	0	0	0	0	0	0	0	0	0	0	0	0	0	0	0	0	0	0	76	65	0	0	0	0	10	3	0	0	0	11	5	24	0	0	0	0	48	11	TCTTTCCTCTAGTATTGCTCATGCTGGGGCATCCGTAGATTTAGCAATTTTTTCACTACATCTTGCTGGAATTTCATCTATTTTAGGAGCTGTAAATTTTATTACAACTGTAATTAATATACGCTCAGAAGGAATTTCATTTGACCGAATACCTCTTTTTGTTTGATCAGTAGTTATTACCGCAGTTTTATTATTACTTTCTTTACCTGTTTTAGCCGGAGCTATCACAATATTACTAACAGACCGAAACATAAATACTTCATTTTTTGACCCTGCTGGAGGAGGAGACCCTATTCTATATCAACATTTATTT	253	9	OTU_1870	parent	1994	TRUE	99.042	BOLD:AAI1572	Animalia_Arthropoda_Insecta_Diptera_Chironomidae_Metriocnemus_Metriocnemus picipes
1871	OTU_1871	0	0	0	0	0	0	0	0	0	0	0	0	0	0	0	0	0	0	0	0	0	0	0	0	0	0	0	0	0	0	0	0	0	0	0	0	0	0	0	0	0	0	0	0	0	0	0	0	0	8	22	0	0	0	0	45	8	0	0	8	24	7	8	4	0	4	3	42	23	ACTTTCTTCTTCAATTGCACATACGGGGTCCTCTGTTGATTTTTCTATTTTTGCACTTCACATTGCTGGAATTTCTTCAATTTTAGGAGCTATTAATTTTATTAGTACAATATTAAACATAAAAATTAAATTTATTAAATTTGATCAAATTTCATTATTTACATGATCAGTTTTAATTACTGCTATTTTACTTTTACTATCATTACCAGTTTTAGCTGGAGCTATTACTATGTTATTAACTGATCGAAATTTAAATACTTCTTTTTTTGACCCTATAGGAGGAGGAGATCCAATTTTATATCAACATTTATTT	206	13	OTU_1871	parent	2187	TRUE	93.61	BOLD:ABX0232	Animalia_Arthropoda_Insecta_Diptera_Cecidomyiidae
1872	OTU_1872	0	0	0	0	0	0	0	0	0	0	0	0	0	0	0	0	0	0	0	0	0	0	0	0	0	0	0	0	0	0	0	0	0	0	0	0	0	0	0	0	0	0	0	0	0	0	0	0	0	21	31	0	0	0	0	29	29	0	0	13	5	21	0	0	10	4	5	59	13	TTTATCTTCTAATGTTGCTCATTCAGGGGGATCAGTAGACTTATCTATTTTTTCTCTACATTTAGCCGGAATTTCTTCAATTTTAGGAGCAATTAATTTTATTACTACTATAATCAATATACAAACTAAAAAAATTAAATTTGATCAGCTTTCTTTATTTTCTTGATCAGTAATTATTACTGCAATTTTATTACTTCTTTCTCTACCAGTATTAGCAGGGGCCATCACTATGCTACTCACTGATCGAAATTTAAATACTTCTTTTTTCGACCCAATAGGAGGAGGGGACCCAATTTTATATCAACATTTATTT	240	12	OTU_1872	parent	2037	TRUE	90.735	BOLD:ACD0531	Animalia_Arthropoda_Insecta_Diptera_Cecidomyiidae
1873	OTU_1873	0	0	0	0	0	0	0	0	0	2	2	0	0	0	0	3	5	0	0	1	0	0	4	2	0	2	16	14	9	8	9	1	1	0	0	14	40	0	0	1	2	10	7	4	1	9	3	43	24	0	0	0	0	0	0	0	0	0	0	0	0	0	0	0	0	0	0	0	0	TTTATCATCAATTATTGCTCACACAGGATCATCAGTAGATTTTTCAATTTTTTCACTTCATATTGCTGGAATTTCTTCCATTTTAGGAGCAATTAATTTTATCTCAACTATATTTAATATAAAAATCAAATTTTTAAAATTTGATCAAATTTCACTATTTACATGATCAGTATTAATTACAGCATTTTTATTACTTTTATCATTACCAGTATTAGCTGGGGCTATTACAATATTATTATTAGATCGAAATTTAAATACATCTTTTTTTGATCCAATAGGAGGAGGAGATCCTATTTTATATCAACATTTATTT	237	27	OTU_1873	parent	2045	TRUE	100	BOLD:ACI8202	Animalia_Arthropoda_Insecta_Diptera_Cecidomyiidae_Ozirhincus
1874	OTU_1874	0	0	0	0	0	0	0	0	0	0	0	0	0	0	0	0	0	0	0	0	0	0	0	0	0	0	0	0	0	0	0	0	0	0	0	0	0	0	0	0	0	0	0	0	0	0	0	0	0	19	8	0	0	63	77	0	0	0	0	27	5	0	2	18	12	13	13	0	0	ACTTTCACTAAATTTAAATCATGAAGGAATAGCTGTTGATTTAACTATTTTTTCTCTTCATCTAGCAGGTATATCATCAATTATAGGAGCAATTAATTTCATTTCCACAATTTTAAATATACGTATTAAAAATACTTCATTAGAACAAATATCATTATTTTCTTGATCAATTAAAATTACAGCTATTCTATTACTTTTAGCAGTCCCAGTATTAGCAGGAGCTATTACTATACTTTTAACTGACCGAAATTTAAACACATCATTCTTTGACCCTTCAGGAGGAGGGGATCCTATTTTATACCAACATTTATTT	257	11	OTU_445	merged	1981	FALSE	100	BOLD:ACW0070	Animalia_Arthropoda_Insecta_Hymenoptera
1875	OTU_1875	0	0	0	0	0	0	0	0	0	0	0	0	0	0	0	0	0	0	0	0	0	0	0	0	0	0	0	0	0	19	0	26	28	0	0	0	0	0	0	0	0	28	1	42	5	22	0	15	0	0	0	0	0	0	0	0	0	0	0	0	0	0	0	0	0	0	0	0	0	ACTTCCAGGAGCTATTGTTCATGGAGGGGCATCAGTAGACCTAGCTATTTTTTCATTACATTTAGCTGGTGTTTCATCAATTTTATGAGCAGTAAACTTTATTACAACAGTAATCAATATACAATCAGAAAGAATAACACTGGATAAAACACCACTATTTGTTTGATCAGTAACAATTAGAGCTCTTTTATTACTATTATCATTACCAGTATTAGCAGGAGCAATTACTATATTATTAACTGACCGAAACTTAAATACATCAATCTTTGACCCAGCTGGAGGTGGAGACCCAATTTTTTATCATCATTTATTT	186	9	OTU_117	merged	2301	FALSE	92.308	BOLD:AAC6368	Animalia_Arthropoda_Insecta_Orthoptera_Acrididae_Stenobothrus
1876	OTU_1876	0	0	0	0	0	0	0	0	0	0	0	0	0	0	0	0	0	0	0	0	0	0	0	0	0	0	0	0	0	6	0	0	0	0	0	32	4	0	0	0	2	0	0	0	0	0	1	0	9	2	3	0	0	0	0	31	47	0	0	16	13	0	13	1	1	1	2	32	26	TTTATCGGCAGGTATTGCTCACGCAGGAGGATCTGTTGATTTAGCAATTTTCTCTCTTCATTTAGCGGGGATTTCATCTATTTTAGGAGCCGTTAATTTTATTACAACTGTAATCAATATACGCTCCGAAGGAATTACTTTTGATCGAATACCCCTATTTGTTTGATCAATGTTAATTACCGCTATTCTTCTTCTTCTTTCTTTACCTGTTTTAGCTGGAGCAATTACCATACTTTTAACTGATCGAAATTTAAATACTTCTTTTTTTGACCCCGCAGGAGGGGGAGACCCAATTTTATACCAACATTTATTT	242	19	OTU_29	merged	2026	FALSE	100	BOLD:AAM6263	Animalia_Arthropoda_Insecta_Diptera_Chironomidae_Pseudosmittia
1877	OTU_1877	0	0	0	0	0	0	0	0	0	1	13	2	5	5	4	0	21	0	0	12	29	8	17	0	0	1	2	11	5	0	0	10	3	0	0	0	0	0	0	0	0	0	0	0	0	0	0	0	8	0	0	1	18	0	1	0	0	0	0	5	0	0	0	0	0	0	0	0	0	TTTATCTGCTGGCATTGCTCATACAGGAGCTTCTGTAGATTTAGCTATTTTTTCATTGCATTTAGCCGGAATTTCTTCTATTTTAGGAGCTGTAAATTTTATTACAACTACAATTAATATGCGATCAAGAGGAATTACACTAGACCGAATACCTTTATTTGTCTGATCAGTTGTTATTACTGCAATTTTATTATTACTTTCTCTCCCTGTTTTAGCTGGAGCTATTACAATATTATTAACTGATCGAAATTTAAATACTTCATTTTTTGACCCTGCAGGAGGAGGAGACCCAATTTTATACCAACATTTATTT	182	22	OTU_29	merged	2329	FALSE	94.231	BOLD:ABW3498	Animalia_Arthropoda_Insecta_Diptera_Tipulidae_Nephrotoma_Nephrotoma flavescens
1878	OTU_1878	0	0	0	0	0	0	0	0	0	0	0	0	0	0	0	0	0	0	0	0	0	0	0	0	0	0	0	0	0	12	59	0	0	0	0	47	42	0	0	0	11	1	1	28	0	17	4	29	34	0	0	0	0	0	0	0	0	0	0	0	0	0	0	0	0	0	0	0	0	ATTAGCTGCCAATATCTCTCATGCAGGCTCTTCTGTTGATTTTGCTATTTTTTCCCTCCATTTAGCCGGTATTTCCTCAATTTTGGGGGCCGTTAATTTTATTACAACTATTATTAACATACGATCAAATGGAATTACTTTCGATCGCATACCATTATTTGTATGATCAGTCCTAATTACTGCAATTCTTCTTCTTTTATCTTTACCCGTTTTAGCTGGAGCTATTACAATACTTTTAACAGATCGAAATTTTAATACCTCATTTTTTGATCCGGCGGGCGGGGGTGACCCAATTCTTTACCAGCATTTATTT	285	12	OTU_1878	parent	1892	TRUE	99.361	BOLD:ABW3987	Animalia_Arthropoda_Insecta_Diptera_Ceratopogonidae_Forcipomyia_Forcipomyia tenuis
1879	OTU_1879	0	0	0	0	0	0	0	0	0	0	0	0	0	0	0	0	0	0	0	0	0	0	0	0	0	0	0	0	0	0	0	0	0	0	0	0	0	0	0	0	0	0	0	0	0	0	0	0	0	33	32	0	0	0	0	23	20	0	0	0	5	6	26	6	1	7	11	40	37	ATTATCTTTAATATCTAATTCATCAATTGATGTAAGAATTTTTTCATTACATTTAGCAGGTATTTCTTCCATTTTAAGATCTATTAATTTTATTTGTACTATTTTAAATATAATTCCTAATCAATTTAATAAAGAAATAAACTCTTTATTTGTATGATCAGTATTTATTACATCTATCTTACTTTTATTATCTCTACCAGTTTTAGCAGGAGCTATTACTATATTATTAGCAGATCGAAATTTAAATACTTCATTTTTTGATCCAGCTGGAGGGGGAGACCCAGTTTTATACCAACATTTATTT	247	13	OTU_1879	parent	2015	TRUE	98.684	BOLD:ACC4563	Animalia_Arthropoda_Insecta_Hymenoptera_Platygastridae
1880	OTU_1880	0	0	0	0	0	0	0	0	0	0	0	0	0	0	0	0	0	0	0	0	0	0	0	0	0	0	0	0	0	2	11	0	0	0	0	51	60	0	0	2	0	14	10	0	2	12	11	25	29	0	23	0	0	0	0	0	2	0	0	0	0	0	0	0	0	0	0	4	0	CCTATCTTCTACAATTTCTCATTCAGGGGCATCAGTTGACTTATCAATTTTTTCTTTACATTTAGCAGGTATTTCATCTATTTTAGGGGCAGTAAACTTTATTTCTACCATTATTAATATACGAGCTCCTGGAATATCTTTCGATAAAATACCCTTATTTGTTTGATCTGTATTAATTACTGCTATTTTATTATTATTATCTCTTCCAGTATTAGCAGGGGCCATTACTATATTATTAACAGACCGAAACTTAAATACATCATTCTTTGACCCAGCAGGAGGAGGAGACCCTATTTTATATCAGCACTTATTT	258	15	OTU_42	merged	1976	FALSE	99.681	BOLD:ACL7849	Animalia_Arthropoda_Insecta_Diptera_Sciaridae_Bradysia_Bradysia brevispina
1881	OTU_1881	0	0	0	0	0	0	0	0	0	0	0	0	0	0	0	0	0	0	0	0	0	0	0	0	0	0	0	0	0	1	8	1	0	81	17	1	0	0	0	2	2	0	4	4	4	23	3	0	1	0	0	22	21	0	0	0	0	0	0	0	15	0	0	17	2	0	0	0	0	TTTATCATTAAATTTAAATCATGAAGGAATATCTGTAGATTTAGCAATTTTTTCTTTACATTTAGCAGGGATATCCTCTATTATAGGAGCAATTAATTTTATTACTACTATTATAAATATACGACCTAATAGAATTTCATTAGAAAAAATATCTTTATTTTCTTGATCAATTAAAATTACTGCAATTTTATTATTATTAGCAGTCCCAGTATTAGCAGGTGCAATTACTATATTATTAACTGATCGTAATTTAAATACTTCATTTTTTGACCCTTCAGGAGGGGGGGACCCAATTTTATACCAACATTTATTT	229	19	OTU_1881	parent	2084	TRUE	100	BOLD:ADL8350	Animalia_Arthropoda_Insecta_Hymenoptera_Ichneumonidae_Syrphophilus_Syrphophilus tricinctorius
1882	OTU_1882	0	0	0	0	0	0	0	0	0	0	0	0	0	0	0	0	0	0	0	0	0	0	0	0	0	0	0	0	0	11	7	63	46	0	0	0	0	0	0	7	14	2	10	14	27	26	8	0	4	0	0	0	0	0	0	0	0	0	0	0	0	0	0	0	0	0	0	0	0	TTTATCTTTAAATTTAAATCATGAAGGAAACTCTGTAGATTTAGCAATTTTTTCTTTACACATAGCAGGAATATCATCAATCATAGGAGCAATTAATTTTATTACAACTATTATAAATATAAAAATTTTAGGATTATCTATTGAACAAATAACTTTATTTAGATGATCAATTCAAATTACTGCTATTTTATTATTACTAGCTGTCCCAGTTTTAGCTGGTGCAATTACTATATTATTAACTGACCGAAATTTAAACACATCTTTTTTTGATCCTTCAGGAGGAGGAGATCCAATCTTATATCAACATTTATTC	239	13	OTU_579	merged	2043	FALSE	100	BOLD:ACR1989	Animalia_Arthropoda_Insecta_Hymenoptera_Ichneumonidae_Lissonota
1883	OTU_1883	0	0	0	0	0	0	0	0	0	9	1	0	0	0	0	9	15	0	0	6	0	18	21	0	1	19	4	4	30	2	0	0	0	0	0	10	11	0	0	0	3	1	4	0	0	5	9	18	2	4	0	0	0	0	0	24	0	0	0	2	0	0	13	0	0	14	16	0	0	TCTTTCAAGAAATCTAGCACACTCAGGATCAAGTGTTGACTTAACCATTTTTCGCTTCACTTTGCAGGTATTTCATCAATTCTAGGAGCAGTAAATTTTATAACAACAGTATTAAACATACAACCTATAAATATAAAAATAGACCTAACACCACTATTTGTTTGATCAGTACTTATTACAGCAATTTTACTTCTTCTATCCTTACCAGTTCTAGCAGGAGCGGAGCGATTACTATACTATTAACAGATCGTAATATCAACACATCATTTTTCGACCCGTCAGGAGGGGGAGTCCCAATTCTATACCAACATTTATTT	275	28	OTU_116	merged	1917	FALSE	88.644	BOLD:ADV7715	Animalia_Arthropoda_Insecta_Hemiptera_Cicadellidae_Fagocyba_Fagocyba douglasi
1884	OTU_1884	0	0	0	0	0	0	0	0	0	2	6	0	0	14	23	0	0	0	0	3	1	16	1	0	1	1	1	3	8	0	0	0	0	0	0	0	0	0	0	0	0	0	0	0	0	0	0	0	0	4	8	0	0	0	0	31	7	0	0	8	11	19	4	3	6	5	8	31	21	ATTATCATTAAATATTAATCATGAAGGAATATCAGTAGATTTAGCAATTTTTTCTTTACATATAGCAGGAATATCCTCAATTATAGGAGCAATTAATTTTATTACAACTATTATTAATATACGAACTATTTATATTTCATTAGAAAAGATATCATTATTTGTATGATCAATTTTAATTACTACTATTTTATTATTATTAGCTGTACCTGTATTTGCAGGAGCTTTAACAATATTATTAACTGATCGAAATTTAAATACATCTTTTTTTGATCCTTCAGGAGGAGGAGACCCAATTTTATACCAACATTTATTT	246	27	OTU_1884	parent	2017	TRUE	95.208	BOLD:ACH3229	Animalia_Arthropoda_Insecta_Hymenoptera
1885	OTU_1885	0	0	0	0	0	0	0	0	0	0	0	0	0	0	0	0	0	0	0	0	0	0	0	0	0	0	0	0	0	0	0	0	0	0	0	0	0	0	0	0	0	0	0	0	0	0	0	0	0	0	48	0	0	0	0	0	50	0	0	2	0	1	16	0	1	9	0	89	36	ACTTTCATCTAATATTGCCCATGGAGGTGCTTCAGTCGATTTGGCTATTTTTAGCCTTCATCTAGCTGGAATTTCATCAATTTTAGGAGCAGTTAATTTTATTACTACAGTAATTAATATGCGATCAATTGGAATAACTTTTGATCAAATACCCCTATTTATTTGATCTGTTGCAATTACAGCCTTACTTTTATTACTTTCACTACCAGTTTTAGCTGGAGCAATCACAATACTATTAACTGATCGTAATTTAAATACAACCTTTTTTGACCCCGCTGGAGGGGGAGATCCAATTTTATACCAACATTTATTC	252	9	OTU_1885	parent	1996	TRUE	100	BOLD:ABA9749	Animalia_Arthropoda_Insecta_Coleoptera_Staphylinidae_Lordithon_Lordithon thoracicus
1886	OTU_1886	0	0	0	0	0	0	0	0	0	0	12	42	105	0	0	0	0	0	0	0	11	16	5	30	25	10	7	0	0	0	0	0	0	0	0	0	0	0	0	0	0	0	0	0	0	0	0	0	0	0	0	0	0	0	0	0	0	0	0	0	0	0	0	0	0	0	0	0	0	TCTTTCACTAAATTTAAATCATGAAGGTTTATCAGTTGATTTAGCAATCTTTTCATTACATATAGCAGGTATATCATCAATTATAGGAGCAATTAATTTTATTACAACAATCATAAATATACGACCTAATATAATTTCATTAGAAAAAATATCCTTATTTACTTGATCTATTAAAATTACTGCAATTTTACTTTTATTAGCTGTCCCTGTTTTAGCCGGAGCTATTACTATATTACTAACTGATCGAAACTTAAATACATCATTTTTTGATCCATCAGGAGGAGGAGACCCAATTTTATACCAACATTTATTT	263	10	OTU_1886	parent	1954	TRUE	99.681	BOLD:AAD0079	Animalia_Arthropoda_Insecta_Hymenoptera_Ichneumonidae_Scambus
1887	OTU_1887	0	0	0	0	0	0	0	0	0	0	0	0	0	0	0	0	0	0	0	0	0	0	0	0	0	0	0	0	0	51	25	0	0	0	0	6	18	0	0	33	2	6	13	0	0	3	13	15	79	0	0	0	0	0	0	0	0	0	0	0	0	0	0	0	0	0	0	0	0	TCTTTCTAGCTCTATTGCCCATAGTGGTGCTTCTGTAGATTTAACTATTTTTTCATTACACTTAGCCGGGATTTCATCTATTTTGGGGGCTGTAAATTTTATTACAACAGTAATTAATATACGATCCCCGGGAATTAAATTTGACCGAATACCTTTATTTGTATGATCAGTTGTAATTACTGCTCTCTTACTTTTGCTATCTCTTCCTGTTTTAGCAGGAGCTATTACAATACTTTTAACTGATCGAAATATCAATACATCTTTTTTTGACCCTGCGGGAGGTGGGGACCCAATTTTATACCAACACTTATTT	264	12	OTU_11	merged	1949	FALSE	88.372	BOLD:AAG2382	Animalia_Arthropoda_Insecta_Diptera
1888	OTU_1888	0	0	0	0	0	0	0	0	0	0	0	0	0	0	0	0	0	0	0	0	0	0	0	0	0	0	0	0	0	21	13	0	0	0	0	40	52	0	0	6	12	16	8	0	0	6	2	36	30	0	0	0	0	0	0	0	0	0	0	0	0	0	0	0	0	0	0	0	0	TTTATCTTTAAATGTTTCTCATATAGGCCCTTCTGTAGATTTATCTATTTTTTCTCTTCATATTGCGGGTGTTTCTTCAATTATAGGATCTTTAAATTTTATTACAACTATTTGTAATATAAAATTATTTAAAATAGAAATAATTCCATTGTTTGCTTGATCAATATTATTAACAGCAATTTTATTACTTTTATCTTTACCAGTATTAGCTGGAGCTATTACTATATTATTATTTGATCGAAATTTAAATTCTTCTTTTTTTGATCCATCTGGAGGGGGAGATCCTGTTTTATATCAACATTTATTT	242	12	OTU_1888	parent	2032	TRUE	88.636	BOLD:ACN4562	Animalia_Arthropoda_Insecta_Hymenoptera_Aphelinidae
1889	OTU_1889	0	0	0	0	0	0	0	0	0	0	0	0	0	0	1	0	0	0	0	0	0	0	0	0	0	0	0	0	0	8	0	0	0	112	28	0	0	0	0	0	7	20	4	18	3	22	8	1	8	0	0	0	0	0	0	0	0	0	0	0	0	0	0	0	0	0	0	0	0	ATTATCTTCAAATTTAAATCATGAAGGAATATCATTAGATTTAGCAATTTTTTCTCTACACTTAGCAGGTATATCATCAATTATAGGAGCAATTAATTTTATTACAACAATTATTAATATACGACCTAATATATTAACTTTAGAAAAAATATCTTTATTTTCATGATCTATTATAATTACAGCAATTTTACTTTTATTAGCTGTACCAGTTTTAGCGGGGGCCATCACTATACTTTTAACTGATCGAAATTTAAATACATCCTTTTTTGAGCCATCAGGAGGAGGAGACCCAATTTTATATCAACATTTATTT	240	13	OTU_1889	parent	2036	TRUE	99.681	BOLD:AAK1354	Animalia_Arthropoda_Insecta_Hymenoptera_Ichneumonidae
1890	OTU_1890	0	0	0	0	0	0	0	0	0	0	0	0	0	0	0	0	0	0	0	0	0	0	0	0	0	0	0	0	0	5	0	0	0	74	3	0	0	0	0	0	12	0	0	26	2	12	1	3	19	0	15	0	0	3	33	3	1	0	0	2	0	5	0	1	5	3	0	22	1	TTTATCTTCAACTATTGCCCATGCAGGAGCATCAGTTGACTTAGCTATTTTTTCACTTCATCTTGCTGGTATTTCTTCAATTTTAGGGGCTGTAAATTTTATTACAACTATTATTAATATACGAGCCCCTGGCATCCAATTTGATCGAATACCTTTATTTGTTTGATCCGTATTAATCACTGCGATTTTACTATTACTATCTTTACCTGTTTTAGCTGGGGCTATTACAATACTTCTAACTGACCGAAATTTAAATACTTCTTTTTTTGACCCCGCAGGTGGAGGAGACCCTATCCTTTATCAACATTTATTT	251	22	OTU_1890	parent	1997	TRUE	99.042	BOLD:ABA3579	Animalia_Arthropoda_Insecta_Diptera_Mycetophilidae_Mycomya_Mycomya fimbriata
1891	OTU_1891	0	0	0	0	0	0	0	0	0	15	31	0	0	358	327	0	0	0	0	73	26	119	55	24	22	36	44	23	46	27	17	0	4	303	141	0	0	0	0	44	57	78	15	24	17	38	26	0	10	0	0	0	0	0	0	0	0	0	0	0	0	0	0	0	0	0	0	0	0	TTTATCAAGAGGTATAGCTCATGCTGGTGCATGTGTTGATTTAGCTATTTTCTCTTTACATTTAGCAGGAATTTCTTCTATTCTAGGTGCTGTAAATTTTATTACTACTATTTTTAATATACGTTCTTCAGGTATAAAAATAGATCGGACTCCTTTATTTGTATGAGCAGTTTTGATTACTACAATTTTACTTTTACTTTCCTTACCAGTTTTGGCTGGAGCTATTACAATGTTATTAACAGATCGAAATATTAATACTTCATTTTTGATCCGTCGGGGGGAGGAGCCCCAATTTTATATCAACATTTGTTT	2000	28	OTU_106	merged	617	FALSE	99.042	BOLD:AAB1850	Animalia_Arthropoda_Insecta_Hemiptera_Aphrophoridae_Philaenus_Philaenus spumarius
1892	OTU_1892	0	0	0	0	0	0	0	0	0	25	13	0	0	0	0	21	20	0	0	4	4	13	46	0	0	10	10	24	66	0	0	0	0	0	0	0	0	0	0	0	0	0	0	0	0	0	0	0	0	0	0	0	0	0	0	0	0	0	0	0	0	0	0	0	0	0	0	0	0	TTTATCCTCTGGAATTGCTCATGCTGGAGCATCTGTTGATTTAGCAATTTTTTCATTACATTTAGCTGGAATTTCTTCTATTTTAGGAGCTGTTAATTTTATTACAACTGTTATTAATATACGTTCATCAGGAATAAGTTTTGATCGAATACCTTTATTTGTTTGATCTGTAGTAATTACTGCTTTATTATTATTATTATCTTTACCTGTATTAGCTGGAGCTATCACAATATTATTAACAGATCGAAATTTAAATACTTCTTTTTTTGACCCTGCTGGAGGAGGAGATCCTATTCTTTATCAACATTTATTT	256	12	OTU_1892	parent	1983	TRUE	92.013	BOLD:ADC3958	Animalia_Arthropoda_Insecta_Diptera_Chironomidae_Ablabesmyia
1893	OTU_1893	0	0	0	0	0	0	0	0	0	1	2	0	0	0	0	16	34	0	0	10	10	19	7	0	3	23	8	38	5	12	9	0	0	0	0	0	43	0	0	0	0	0	7	0	0	1	0	3	14	0	5	0	0	0	0	0	1	0	0	0	0	0	0	2	0	0	0	0	2	CCTTTCCTCAAATATTGCACATGGAGGAGCTTCTGTTGATCTTGCTATCTTTTCGTTACACTTAGCAGGAGCTTCGTCTATCCTAGGAGCAGTAAATTTTATTACTACAATTATTAATATACGCTCTTCTGGAATTACTTTTGATCGAATACCCTTATTCGTTTGATCTGTATTAATTACCGCTGTATTATTACTATTATCTTTACCCGTTTTAGCAGGAGCTATTACTATATTATTAACAGATCGAAATTTTAATACATCCTTTTTTGATCCTGCAGGAGGGGGAGATCCAATTCTTTATCAACACTTATTT	275	24	OTU_1893	parent	1918	TRUE	95.527	BOLD:ABA1017	Animalia_Arthropoda_Insecta_Diptera_Agromyzidae_Cerodontha_Cerodontha denticornis
1894	OTU_1894	0	0	0	0	0	0	0	0	0	0	0	0	0	0	0	0	9	0	0	0	8	0	0	0	0	0	3	0	0	0	107	0	0	0	0	6	200	0	0	2	9	1	3	0	0	15	7	29	55	0	0	0	0	0	0	0	0	0	0	0	0	0	0	0	0	0	0	0	0	CCCCTATCTTCTGGCATTGCGCATGGAGGAGCTTCAGTAGATTTAGCTATTTTTTCTTTACATTTAGCTGGAATTTCCTCTATTTTAGGTGCAGTAAATTTCATTACAACAGTAATTAATATACGCTCTACTGGAATTACTTTTGACCGAATACCTTTATTTGTTTGATCAGTAGTAATTACAGCTTTATTACTACTTTTATCTTTACCTGTATTAGCAGGAGCTATTACAATATTATTAGCAGATCGAAATTTAAATACCTCCTTTTTTGACCTAGCCGGAGGAGGGGACCCAATTTTATATCAACATTTATTT	454	14	OTU_577	merged	1507	FALSE	96.508	BOLD:ACD2876	Animalia_Arthropoda_Insecta_Diptera_Sphaeroceridae_Pteremis_Pteremis fenestralis
1895	OTU_1895	0	0	0	0	0	0	0	0	0	18	0	0	0	2	4	0	0	0	5	0	0	0	0	0	1	2	9	0	2	14	8	0	16	6	0	1	8	3	0	1	8	27	0	0	7	5	2	0	3	0	0	31	7	0	0	1	3	0	2	9	7	6	0	6	0	0	1	0	0	ATTGTCAGGTATACAAAGTCACAGTGGTCCTAGTGTAGATTTAGCTATATTCGCACTTCACCTATCAGGTATAAGTAGTCTATTAGGAGCAATGAATTTTATAACAACTATACTAAATATGAGAAGTCCAGGAATAAGATTACACAAATTGGCTTTATTTGGATGAGCAGTAGTGGTTACAGCAGTTTTATTACTTTTATCTTTACCTGTATTAGCTGGTGCAATTACTATGGTTTTAACAGATAGAAATTTTAATACATCATTCTTCGAAGTAGCAGGAGGTGGAGATCCAATCTTATACCAACACCTTTTC	225	32	OTU_1895	parent	2100	TRUE	78.909	BOLD:ACN6507	Animalia_Arthropoda_Insecta_Diptera_Drosophilidae
1896	OTU_1896	0	0	0	0	0	0	0	0	0	0	0	0	0	0	0	0	0	0	0	0	0	0	0	0	0	0	0	0	0	0	0	0	0	0	0	0	0	0	0	0	0	0	0	0	0	0	0	0	0	27	42	0	0	0	0	11	19	0	0	1	27	1	15	2	4	10	11	30	42	TCTTTCATCAATTATCGCCCATACAGGATCATCTGTAGACTTTTCAATTTTTTCTTTACATATTGCTGGAATTTCATCAATTTTAGGAGCTATTAATTTTATTTCAACAATAATAAACATAAAAATCAAATTCTTAAAATTGGACCAAATTTCACTATTCGTTTGATCAATTTTAATTACTACTGTATTATTATTATTATCCTTACCTGTATTAGCTGGAGCTATTACAATATTATTAACAGATCGAAACTTAAATACATCATTTTTCGATCCAATAGGAGGGGGAGATCCAATTCTCTACCAACACTTATTT	242	14	OTU_1896	parent	2028	TRUE	92.013	BOLD:ACX1984	Animalia_Arthropoda_Insecta_Diptera
1897	OTU_1897	0	0	0	0	0	0	0	0	0	0	0	0	0	0	0	0	0	0	0	0	0	0	0	0	0	0	0	0	0	11	8	0	0	0	0	31	41	0	0	14	10	16	10	0	0	1	1	1	21	0	0	0	0	0	0	8	2	0	0	0	0	0	24	0	0	1	0	18	1	TCTTTCATCAGTAATTGCTCATACAGGATCAGCAGTAGATTTTTCTATTTTTTCCCTTCATATTGCCGGAATTTCATCAATTTTAGGAGCTATTAATTTTATTTCTACAATAATCAATATAAAAATTAAATTTTTAAAATTTAATCAAATTTCTCTTTTTGTTTGATCAATTTTAATTACTACTATTCTTCTTCTTTTATCTTTACCTGTATTAGCTGGAGCTATTACTATATTATTAACAGATCGAAATTTAAATACTTCATTTTTTGACCCAATAGGAGGAGGAGATCCTATTCTTTATCAACACTTATTT	219	18	OTU_1897	parent	2120	TRUE	98.403	BOLD:ACC2335	Animalia_Arthropoda_Insecta_Diptera_Cecidomyiidae
1898	OTU_1898	0	0	0	0	0	0	0	0	0	0	0	0	0	0	0	0	0	0	0	0	0	0	0	0	0	0	0	0	0	0	0	0	0	0	0	0	0	0	0	0	0	0	0	0	0	0	0	0	0	0	33	0	0	7	0	0	3	0	0	7	0	27	0	0	0	32	0	78	49	ACTCTCATCAACATTATCCCATTCCGGAGCTTCTGTAGATTTATCCATCTTCTCTCTTCACTTAGCGGAAATTTCATCCATTTTAGGAGCAGTAAATTTTATTTCTACTATACGAGCACCCGGAATATTTTTTGATAAAATACCTTTATTTGTTTGATCAGTTTTAATTACTGCTATTTTATTATTGTTATCTTTACCAGTATTAGCAGGTGCTATTACAATACTTTTAACTGATCGAAATCTTAATACCTCATTCTTTGATCCTGCAGGAGGGGGGGACCCTATTTTATACCAACATTTATTC	236	8	OTU_1898	parent	2054	TRUE	88.746	BOLD:ACM3303	Animalia_Arthropoda_Insecta_Diptera_Sciaridae_Leptosciarella_Leptosciarella trochanterata
1899	OTU_1899	0	0	0	0	0	0	0	0	0	0	0	3	0	0	10	0	0	0	0	0	0	0	0	0	0	0	3	0	0	0	0	39	16	0	0	0	0	0	0	52	4	0	0	23	3	11	9	37	24	0	0	0	0	0	0	0	0	0	0	0	0	0	0	0	0	0	0	0	0	TCTTGCAGGAGCAATCGCTCATGGAGGAGGATCAGTAGACCTGGCTATTTTTTTATTACATTTAGCCAGTATTTCAGCAATCTTAGGAGTAGTAAATTTCATTACAACTGCAATCAACATAAGCTCGGAAAGAATAACACTGGATTAAACACCACTATTTGTCTGATCAGTAGCAATTACAGCACTTTTATTACTATTATCATTACGAGTACTAGCAGGAGCAATCACTATATTATTAACTGACCGAAATTTAAATACATCATTCTTTGATCCGGCTGGTGGTGGAGACCCAATTCTTTATCAACACTTATTT	234	13	OTU_1899	parent	2065	TRUE	93.898	BOLD:AAG5331	Animalia_Arthropoda_Insecta_Orthoptera_Acrididae_Pseudochorthippus_Pseudochorthippus montanus
1900	OTU_1900	0	0	0	0	0	0	0	0	0	0	0	0	0	0	0	0	0	0	0	0	0	0	0	0	0	0	0	0	0	0	0	0	0	0	0	0	0	0	0	0	0	0	0	0	0	0	0	0	0	0	0	0	0	0	0	0	0	90	84	11	14	0	1	13	14	9	8	0	0	TTTATCATTAAATTTAAATCATGAAGGAATATCTGTAGATTTTGGAATTTTTGCTCTTCATTTAGCTGGAATATCTTCTATTATAGGAGCCATTAACTTTATTACCACTATTATTAATATACGACCAAATATAATTTATTTAGAAAAAATATCTTTATTTTCTTGATCAATTTTAATTACTACTATTTTATTATTATTAGCAGTTCCCGTTCTTGCTGGTGCCATTACAATATTATTATCAGATCGAAATTTAAATACATCATTTTTTGATCCATCAGGAGGAGGAGATCCAATTTTATATCAACATTTATTT	244	9	OTU_1900	parent	2021	TRUE	100	BOLD:AAL1331	Animalia_Arthropoda_Insecta_Hymenoptera_Ichneumonidae_Deuteroxorides_Deuteroxorides elevator
1901	OTU_1901	0	0	0	0	0	0	0	0	0	13	5	0	0	0	0	28	3	0	0	5	0	29	35	2	10	0	7	62	68	0	0	0	0	0	0	0	0	0	0	0	0	0	0	0	0	0	0	0	0	0	0	0	0	0	0	0	0	0	0	0	0	0	0	0	0	0	0	0	0	TCTTTCTGCAAGTATTGCCCATAGAGGAGCTTCTGTTGATTTAGCTATCTTTTCTCTTCATTTAGCAGGAATCTCTTCTATCTTAGGATCAGTAAATTTTATTACTACAGCAATTAATATGCGAGCTAATGGAATTACTTTAGATCGTATACCCCTCTTTGTGTGATCTGTTGTTATTACAACAATTCTTCTTCTTTTATCATTACCTGTTTTAGCAGGAGCCATTACTATACTTTTAACAGATCGAAATTTAAATACGTCTTTTTTTGATCCTGCTGGAGGAGGAGACCCTATTCTTTATCAACACTTATTC	267	12	OTU_1901	parent	1944	TRUE	99.681	BOLD:AAW1102	Animalia_Arthropoda_Insecta_Diptera_Chironomidae_Tanytarsus_Tanytarsus ejuncidus
1902	OTU_1902	0	0	0	0	0	0	0	0	0	5	5	14	0	45	16	0	0	0	0	7	3	23	12	14	17	3	5	1	8	0	12	11	0	1	0	0	0	0	0	6	0	0	1	14	1	0	0	1	0	7	0	0	0	0	9	0	0	0	0	0	0	5	0	14	0	0	0	0	0	ATTATCATTAAATATTAATCATGAAGGAATATCAGTTGATTTGTCAATTTTCTCTCTTCATATTGCAGGAATATCATCAATTATAGGAGCAATTAATTATATTTCAACAATTTTAATAATAAAAAATTTCAATAAAAAATTTGAACAATTAACTTCATTTACTTGATCAATTAAAATTACTACAATTTCACTATTATTAGCTGTACCAGTATTAGCAGGAGCAATTACTATATTATTAACTGATCGAAATTTAAATACATCATTTTTTGACCCTTCAGGAGGAGGAGATCCAATTTTATATCAACATTTATTT	260	27	OTU_1902	parent	1964	TRUE	97.444	BOLD:ACG0304	Animalia_Arthropoda_Insecta_Hymenoptera_Ichneumonidae_Campoplex_Campoplex rothii
1903	OTU_1903	0	0	0	0	0	0	0	0	0	0	0	0	0	0	0	0	0	0	0	0	0	0	0	0	0	0	0	0	0	70	0	0	0	0	0	0	59	0	0	1	0	0	36	0	0	22	22	5	17	0	0	0	0	0	0	0	0	0	0	0	0	0	0	0	0	0	0	0	0	TCTAAGCAGCCTTGGATCACACAGCGGTAGCAGTGTGGACTACGCTATATTCAGTTTACACCTAGCTGGTATCTCATCTATGCTTAGCTCTATTAACCTGATGGTTACAATGCTTAACCTTAGAGCATATGGTATGACTCTTCACAGAATGCCACTGTTCTGCTGGGCTGTATTCTTTACAGGAGTTATGCTAATTGTTACTCTTCCTGTTCTTGCAGCTGCAATAACAATGCTTCTTGCAGACAGAAACTTTAACACATCATTCTACGCAGCAGAAGGTGGAGGTGACCCTATTCTATACCAACACCTATTC	232	8	OTU_1903	parent	2073	TRUE	NA
1904	OTU_1904	0	0	0	0	0	0	0	0	0	0	0	0	0	0	0	0	0	0	0	0	0	0	0	0	0	0	0	0	0	0	5	56	37	0	0	0	0	0	0	13	32	24	1	34	24	10	4	0	0	0	0	0	0	0	0	0	0	0	0	0	0	0	0	0	0	0	0	0	0	CCTTTCATTAAACATTAATCATGAAGGCATATCTATTGATTTAGCAATTTTTTCATTACATATAGCAGGAGCATCATCAATTATAGGAGCTATCAATTTTATTACAACAATTATAAATATAAAAAATTATAATTCTTCACTAAATCAATTAGCCCTATTTGTTTGATCAATTAAAATTACAGCTATTCTTTTATTATTGGCTGTACCCGTTTTAGCTGGTGCCATTACTATATTATTAACTGATCGTAATTTAAATACTTCTTTTTTTGATCCTAATGGGGGAGGGGATCCAATTTTATACCAACATCTATTT	240	11	OTU_1904	parent	2039	TRUE	91.693	BOLD:ADR5095	Animalia_Arthropoda_Insecta_Hymenoptera_Ichneumonidae_Perilissus_Perilissus spilonotus
1905	OTU_1905	0	0	0	0	0	0	0	0	0	10	1	0	0	0	0	7	6	0	0	2	3	9	8	0	0	0	3	7	11	12	18	1	0	0	2	33	38	4	1	9	6	26	12	0	0	11	2	13	45	5	3	0	0	0	0	5	4	0	0	2	0	3	1	0	0	2	2	12	7	TTTATCATCAAATATTGCCCATAGTGGAAGATCAGTAGATTTAGCAATTTTTTCATTACATTTAGCAGGAATTTCATCTATTTTAGGAGCTATTAATTTTATTACAACTATTATTAATATACGATTAAATAATTTAATATTTGATCAAATACCTTTATTTGTTTGAGCTGTAGGTATTACAGCATTATTATTATTGCTTTCATTACCTGTATTAGCAGGTGCTATTACTATATTATTAACTGATCGTAATTTAAATACATCTTTTTTTGATCCTGCAGGAGGAGGAGACCCAATTTTATATCAACATTTATTC	346	38	OTU_131	merged	1711	FALSE	99.361	BOLD:AAO2740	Animalia_Arthropoda_Insecta_Lepidoptera_Momphidae_Mompha_Mompha miscella
1906	OTU_1906	0	0	0	0	0	0	0	0	0	3	0	0	0	8	0	0	0	0	0	27	0	0	0	0	24	0	0	0	0	27	0	30	25	0	0	0	6	11	13	9	12	0	1	1	9	23	18	20	0	0	0	0	0	0	0	0	0	0	0	0	0	0	0	0	0	0	0	0	0	TCTTGCAGGAGCAATCGCTCATGGAGGAGGGCCAGTAGACCTAGCTATCTTTTCATTTTATTTATCCGGTGTTTCATCAATTTTAGGAGCATTTAATTTCATTACAACTGCAATTAATATACGGTCAGAAAGAATAACGCTGGACCAACCACCACTATTTGTCTGATCAGTAGCAATTACAGCACTCCTATTACAATTATCATTGCCGGTACTAGCAGGAGAAATTACTATATTATTAACTGATCGAAATTCAAATACTTCAATCTTTGACCCTGCTGGTGGTGGAGATCCAATTCTTTATCAACATTTATTT	267	18	OTU_1906	parent	1943	TRUE	95.513	BOLD:ACI0125	Animalia_Arthropoda_Insecta_Orthoptera_Acrididae_Chorthippus_Chorthippus fallax
1907	OTU_1907	0	0	0	0	0	0	0	0	0	0	0	0	0	0	0	0	0	0	0	0	0	0	0	0	0	0	0	0	0	27	20	0	0	0	0	11	21	0	0	10	16	24	12	0	0	8	9	39	22	0	0	0	0	0	0	0	0	0	0	0	0	0	0	0	0	0	0	0	0	TCTATCTTCAAATTTATCTCATATAGGCCCTTCAGTGGATTTATCAATTTTTTCCCTTCATATTGCTGGGGTTTCTTCTATTATAGGTTCGATCAATTTCATTACTACTATTTTTAATATGAAATTATATAAATTGGAAATTTTACCTTTATTTTGTTGGGCTATAATATTAACAGCTATTTTATTGTTGTTATCTTTACCAGTTTTAGCTGGTGCTATTACTATATTATTATTTGATCGAAATATAAATACTTCTTTTTTTGATCCTGTAGGAGGGGGTGATCCAATTTTATATCAACATTTATTT	219	12	OTU_1907	parent	2124	TRUE	88.235	BOLD:AAN7943	Animalia_Arthropoda_Insecta_Hymenoptera_Encyrtidae
1908	OTU_1908	0	0	0	0	0	0	0	0	0	0	0	0	0	0	0	0	0	0	0	0	0	0	0	0	0	0	0	0	0	0	0	0	0	0	0	0	0	0	0	0	0	0	0	0	0	0	0	0	0	3	30	0	0	27	12	0	0	0	0	8	8	25	6	3	11	20	19	40	27	ATTATCATTAAATATCAATCATGAAGGAATATCTGTAGATTTATCAATTTTTTCTTTACACTTAGCTGGTATATCTTCAATTATAGGAGCTATTAACTTTATTACTACAATTTTTAATATACGTCCTAATTCAATCAAATTAGATAAAATTTCTTTATTTACATGATCTATTAAAATTACTACTATTTTACTTTTATTAGCAGTTCCTGTATTAGCAGGAGCTATTACAATACTATTAACTGATCGAAACTTAAATACATCATTTTTTGATCCAGCAGGAGGAGGAGATCCTATTCTTTATCAACATTTATTT	239	14	OTU_1908	parent	2042	TRUE	99.681	BOLD:ACG5318	Animalia_Arthropoda_Insecta_Hymenoptera_Ichneumonidae_Stenomacrus_Stenomacrus celer
1909	OTU_1909	0	0	0	0	0	0	0	0	0	0	0	0	0	0	0	0	0	0	0	0	0	0	0	0	0	0	0	0	0	10	12	0	0	47	25	17	13	0	0	3	2	19	9	8	4	9	5	19	17	0	0	0	0	0	0	0	0	0	0	0	0	0	0	0	0	0	0	0	0	TTTATCTGACCTAAATGATCAAGAAAATTTAAATATAGATTTAATAATTTTTTCATTACATATTGCGGGAATAAGATCAATTATTGGGGTAATTAATTTTTTATCTACAATTATTAATATAAAATTAACTAAATTAAATAAATTAACCTTATTTGCCTGATCTATTTTAATTACAGCAATTCTACTATTATTAGCCTTACCCGTCCTAGCGGGGGCAATTACTATACTATTATCAGATCGTAATTTAAATACATCTTTTTTTAACCCATCAGGAGGGGGAGATCCTATTTTATTTCAACACTTATTT	219	16	OTU_1909	parent	2121	TRUE	100	BOLD:ACP4729	Animalia_Arthropoda_Insecta_Hymenoptera_Bethylidae
1910	OTU_1910	0	0	0	1	0	0	0	0	0	3	10	0	0	27	12	0	0	0	0	3	10	18	1	4	3	8	15	0	0	0	0	0	0	0	0	0	0	0	0	0	0	0	0	0	0	0	0	0	0	5	3	0	0	37	52	0	0	0	0	2	0	0	0	13	0	3	2	0	3	TTTATCATTAAATATGAATCATGAAGGCATATCAATTGATCTATCAATTTTTTCTCTACATCTAGCAGGGATATCCTCAATTATAGGAGCTATTAATTTTATTAGAACTATCATAAATATAAATCCACCTAAATTAAAAATTGAACAAATAACACTATTTACCTGATCAATCTTAATTACAACAATTCTTCTCTTAATTGCAGTTCCTGTATTAGCTGGAGCTATTACAATACTCCTTACAGATCGTAACTTAAATACCTCATTTTTTGACCCTTCAGGAGGTGGAGATCCAATTTTATATCAACATTTATTT	235	22	OTU_1910	parent	2056	TRUE	100	BOLD:ACR3685	Animalia_Arthropoda_Insecta_Hymenoptera_Ichneumonidae
1911	OTU_1911	0	0	0	0	0	0	0	0	0	0	0	0	0	0	0	0	0	0	0	0	0	0	0	0	0	0	0	0	0	0	0	0	0	0	0	0	0	0	0	0	0	0	0	0	0	0	0	0	0	3	7	0	0	55	28	0	0	0	0	44	9	18	5	14	0	10	40	0	0	GCTTTCATCTAATATTGCCCACGGAGGATCCTCAGTAGACCTTGCTATTTTTAGACTCCATCTGGCAGGTATTTCTTCAATTTTAGGAGCTGTAAATTTTATTACTACAGTGATTAATATACGTCCTGCAGGAATAACTTTAGACCGAACTCCTTTATTTGTATGAGCTGTTGCTATTACTGCTCTTTTACTTCTTCTTTCCCTCCCTGTTCTGGCGGGAGCTATCACAATACTTTTGACTGATCGAAATCTAAACACTTCTTTTTTTGACCCGGCTGGAGGCGGAGACCCAATTCTTTACCAACATTTATTT	233	11	OTU_1911	parent	2070	TRUE	85.942	BOLD:ABX0152	Animalia_Arthropoda_Insecta_Coleoptera
1912	OTU_1912	0	0	0	0	0	0	0	0	0	0	0	0	0	0	13	0	0	0	0	0	0	0	1	0	3	0	0	0	0	0	0	10	47	0	0	0	0	40	0	8	14	0	0	0	12	0	6	0	80	0	0	0	0	0	0	0	0	0	0	0	0	0	0	0	0	0	0	0	0	ACTTGCAGGAGCAATCGCTCATAGAGGAGGGTCAGTAGACCTGGCTATCTTTTAATTACATTTAGCCGGTGTTTCATCAATTTTAGGAGCAGTTAATTTCATTACAACTGCAATTAATATACGGTCGGAAAGAATAACGCTGGACCAAACACCACTATTTGTCTTATCAGTAGCAATTACAGCACTCCTACTACTATTATCATTGCCGGTACTAGCAGGAGCAGTTACTATATTATTAACTGACCAAAATGTAAATACTTCGTTCTTTGACCCTGCTGGTGGTGGAGATCCAATTCTTTATCAACATTTATTT	234	11	OTU_1912	parent	2066	TRUE	96.474	BOLD:ACI0125	Animalia_Arthropoda_Insecta_Orthoptera_Acrididae_Chorthippus_Chorthippus fallax
1913	OTU_1913	0	0	0	0	0	0	0	0	0	28	0	0	0	0	0	23	1	0	0	0	0	2	3	0	0	8	0	2	30	79	68	3	0	0	0	146	267	3	0	36	23	82	47	22	0	27	35	98	166	0	0	0	0	0	0	0	0	0	0	0	0	0	0	0	0	0	0	0	0	TCTTTCTTCAGTTCTATCTCATTCAGGAAGTTCAGTAGACTTATCTATTTTTTCTTTACATTTAGCTGGAATTGCCTCTATTCTAGGCGCTATTAATTTTATCTCTACTATATTTAACATATCCCCTCAAAAAATTAAATATGATCAATTACCCTTATTTGTTTGATCTGTAATAATTACAGCAACATTATTACTTTTGTCATTACCTGTTCTAGCGGGGGCTATTACTATATTGTTAATAGACCGTAATTTAAATACTTCATTTTTTGACCCATTAGGGGGAGGGGATCCAATTTTGTATCAACATTTATTT	1199	23	OTU_1913	parent	880	TRUE	84.768	BOLD:ACM8018	Animalia_Arthropoda_Insecta_Diptera_Cecidomyiidae
1914	OTU_1914	0	0	0	0	0	0	0	0	0	9	14	0	0	0	0	41	27	0	0	0	2	56	15	0	0	0	1	54	34	0	0	0	0	0	0	0	0	0	0	0	0	0	0	0	0	0	0	0	0	0	0	0	0	0	0	0	0	0	0	0	0	0	0	0	0	0	0	0	0	ACTTTCATCTAATATTGCCCATGGAGGAAGATCAGTTGATTTAGCAATTTTTTCCCTCCATTTAGCCGGAATTTCTTCTATTCTAGGAGCTATTAATTTTATTACTACAATTATTAATATAAAACCTAATAATATAACACTTGACCAAATACCCCTTTTTGTTTGATCAGTACAAATTACAGCAATTTTATTATTATTATCACTTCCTGTATTAGCAGGAGCTATTACAATACTTTTAACAGATCGTAATTTAAATACATCCTTTTTTGATCCTGCTGGGGGGGGAGATCCTATTCTTTACCAACACTTATTC	253	10	OTU_1914	parent	1993	TRUE	99.681	BOLD:AAC8582	Animalia_Arthropoda_Insecta_Lepidoptera_Choreutidae_Anthophila_Anthophila fabriciana
1915	OTU_1915	0	0	0	0	0	0	0	0	0	0	0	0	0	0	0	1	0	0	0	0	0	0	0	0	0	0	3	14	2	0	0	0	0	0	0	0	0	0	0	0	0	0	0	0	0	0	0	0	0	6	28	0	0	0	1	5	19	0	0	9	20	11	35	1	0	3	0	39	57	TCTATCTAACTCGATATTCCATAGTGGATACTCTGTTGACATAGCAATTTTTTCTCTTCACCTAGCTGGAATTTCTTCAATTCTAGGAGCCATTAATTTTATTACTACGATTATTAATATGCGAAGAAACTTACACACAATAGAAAAATTACCTTTATTTGTATGGTCAGTATTAATCACTGCTTTCCTTCTATTGCTAGCACTCCCTGTATTAGCAGGGGCTATCACTATACTTTTAACAGATCGGAATATAAACACCACTTTTTTTGACCCAGCAGGAGGAGGAGATCCTATTTTATACCAACATCTATTT	254	17	OTU_1915	parent	1986	TRUE	98.958	BOLD:ACP2264	Animalia_Arthropoda_Insecta_Hemiptera_Psyllidae_Cacopsylla_Cacopsylla affinis
1916	OTU_1916	0	0	0	0	1	0	0	0	0	42	8	0	0	0	0	60	57	0	0	0	4	51	5	0	0	2	20	118	97	0	0	0	0	0	0	0	0	0	0	0	0	0	0	0	0	0	0	0	0	80	103	0	0	0	0	260	331	0	0	18	110	97	71	12	41	70	58	238	156	CCTTTCATCTATTATTGCTCATGGAGGAGCTTCAGTTGATTTAGCTATTTTTTCTCTTCATTTAGCTGGAGTATCTTCTATTTTAGGAGCAGTAAATTTTATTACAACTGTAATTAATATACGATCAGTAGGAATTACATTTGATCGAATACCTTTATTTGTATGATCAGTTGTAATTACAGCTCTATTATTACTTCTTTCTTTACCTGTATTAGCTGGAGCTATTACTATATTACTAACAGATCGAAATTTAAATACTTCATTTTTTGATCCGGCAGGAGGGGGAGACCCAATCCTTTATCAACATCTATTT	2110	26	OTU_1916	parent	588	TRUE	96.805	BOLD:ABA0784	Animalia_Arthropoda_Insecta_Diptera_Chloropidae
1917	OTU_1917	0	0	0	0	0	0	0	0	0	0	0	0	0	1	5	0	0	0	0	0	0	0	0	0	0	0	2	0	0	47	2	27	38	0	0	0	0	28	40	0	0	18	0	14	1	5	2	0	0	0	0	0	0	0	0	0	0	0	0	0	0	0	0	0	0	0	0	0	0	TCTTGCAGGAGCAATCGCTCATGGAGGGGGATCAGTAGATCTGGCTATTTTTTCCTTACAGTTAGCCGGTATTTCATCAATTTTAGGAGCAGTAAACTTCATTACAACTGCAATCAACATGCGGTCGGAAAGAATAACACTGGATCAAACACTAATATTTGTCTGATCAGTAGCAATTACAGCACTTTTATTACTATTATCATTACCAGTACTAGCAGGGGCAATCACTATATTATTAACTGACCGAAATTTAAATACATCATTCTTTGATCCGGCTGGAGGTGGATACCCAATTCTTCATCAACACTTATTT	230	14	OTU_1917	parent	2081	TRUE	92.357	BOLD:AAG5331	Animalia_Arthropoda_Insecta_Orthoptera_Acrididae_Pseudochorthippus_Pseudochorthippus montanus
1918	OTU_1918	1	0	0	0	1	0	0	0	0	13	1	0	0	0	0	0	0	3445	2706	383	322	17	4	1373	1003	68	38	3	1	0	0	0	0	0	0	0	0	64	46	5	0	0	0	20	5	0	0	0	0	0	0	0	0	0	0	0	0	157	326	12	16	0	1	37	33	1	0	0	0	ATTATCTTCATATTTATTTCATTCTTCACCATCTGTTGATATTGCAATTTTTTCTTTACATATATCAGGAATCTCTTCAATTATTGGATCATTAAATTTTATCGTTACTATTTTATTAATAAAAAATTTTTCATTAAATTATGATCAAATTAACTTATTTTCATGATCAGTATGTATTACTGTAATTTTATTAATTTTATCTTTACCAGTATTAGCTGGAGCAATTACTATATTACTTTTTGATCGAAATTTTAATACCTCATTTTTTGACCCTATAGGTGGAGGAGATCCAATTTTATATCAACATTTATTT	10102	29	OTU_2	merged	180	FALSE	96.474	BOLD:AAB1060	Animalia_Arthropoda_Insecta_Hymenoptera_Apidae_Bombus_Bombus lucorum
1919	OTU_1919	0	0	0	0	0	0	0	0	0	6	10	0	0	0	0	48	5	0	0	19	0	9	35	7	0	12	16	38	31	0	0	0	0	0	0	0	0	0	0	0	0	0	0	0	0	0	0	0	0	0	0	0	0	0	0	0	0	0	0	0	0	0	0	0	0	0	0	0	0	TCTTTCCTCTAGAATTGCTCATAGTGGGTCATCTGTGGATTTAGCTATTTTTTCTCTACATCTAGCAGGTATCTCTTCAATTTTAGGAGCAGTAAATTTTATTACAACAATTATTAATATACGATCAATAGGAATTTCTTTTGATCGAATACCTTTATTTGTATGATCCGTAGGAATTACCGCCTTATTATTACTCTTATCTCTACCAGTTTTAGCAGGAGCTATCACTATATTATTAACAGATCGAAATTTTAATACTTCTTTCTTTGACCCTGCAGGAGGAGGTGACCCAATTTTATACCAACATTTATTC	236	12	OTU_309	merged	2052	FALSE	99.681	BOLD:ACC0076	Animalia_Arthropoda_Insecta_Diptera_Phoridae_Megaselia_Megaselia albiclava
1920	OTU_1920	0	0	0	0	0	0	0	0	0	0	0	0	0	0	0	0	0	0	0	0	0	0	0	0	0	0	0	0	0	0	0	0	0	0	0	0	0	0	0	0	0	0	0	0	0	0	0	0	0	47	22	0	0	6	0	62	19	0	0	5	1	15	19	3	3	8	3	5	0	ACTCTCATCAACATTATCTCATTCTGGGGCTTCAGTAGATTTATCAATTTTTTCATTGCATTTAGCAGGAATTTCTTCTATTCTAGGTGCTGTTAATTTTATTTCTACTATTATTAATATACGTGCGTCCGGAATATTTTTTGACAAAATGCCTTTATTTGTTTGATCAGTTTTAATTACTGCTATTTTATTATTATTATCTTTACCAGTATTAGCAGGAGCTATTACAATACTTTTAACTGATCGAAATTTAAATACCTCATTTTTTGATCCTGCTGGAGGGGGAGACCCTATCTTATACCAACATTTATTT	218	14	OTU_396	merged	2127	FALSE	99.042	BOLD:ACM3302	Animalia_Arthropoda_Insecta_Diptera_Sciaridae_Leptosciarella_Leptosciarella trochanterata
1921	OTU_1921	0	0	0	0	0	0	0	0	0	0	0	0	0	0	0	0	2	0	0	0	0	5	1	0	0	0	0	16	4	2	9	0	0	0	0	42	39	0	0	0	5	3	20	5	0	20	5	24	40	0	0	0	0	0	0	0	0	0	0	0	0	0	0	0	0	0	0	0	0	TTTATCTTCTATTATTGCACACGGAGGAGCTTCAGTTGATTTAGCTATTTTTTCTCTTCATTTAGCTGGAGTATCATCAATTTTAGGAGCAGTAAATTTTATTACAACAGTAATTAATATACGATCAACAGGAATTACATTTGATCGGATACCATTATTTGTTTGATCAGTAGTTATTACAGCTCTTTTATTATTATTATCTTTACCAGTATTAGCAGGTGCTATTACTATATTATTAACTGATCGAAATTTAAATAAGTACTTCATTCTTTGACCCAGCAGGAGGAGGAGATCCTATTTCATACCAACATTTATTT	242	17	OTU_546	merged	2027	FALSE	96.53	BOLD:ABZ3875	Animalia_Arthropoda_Insecta_Diptera_Chloropidae_Oscinella
1922	OTU_1922	0	0	0	1	0	0	0	0	0	0	0	0	0	42	100	0	0	0	0	10	26	28	16	17	16	1	10	3	8	0	0	0	0	0	0	0	1	0	0	0	0	0	0	0	0	0	0	0	0	1	0	0	0	0	0	0	0	0	0	0	0	0	0	0	0	0	0	0	0	CCTATCCTCAGGGATCGCTCATGGAGGAGCCTCAGTAGATTTAGCTATTTTTTCTTTACATCTAGCTGGAATTTCTTCCATCTTAGGAGCAGTTAATTTTATTACAACTGTAATCAATATACGAGCCACAGGAATTACATTTGATCGAATGCCTTTATTTGTATGATCTGTGGTAATTACTGCTATCTTATTACTTTTATCTCTACCTGTCTTAGCAGGGGCCATTACAATATTATTAACAGACCGAAATTTAAACACCTCTTTTTTTGACCCTGCAGGAGGAGGGGACCCTATTTTATACCAACACTTATTC	280	15	OTU_1922	parent	1905	TRUE	99.681	BOLD:AAG3914	Animalia_Arthropoda_Insecta_Diptera_Opomyzidae_Opomyza_Opomyza germinationis
1923	OTU_1923	0	0	0	0	0	0	0	0	0	0	0	0	0	0	0	0	0	0	0	0	0	0	0	0	0	0	0	0	0	0	0	0	0	0	0	0	0	0	0	0	0	0	0	0	0	0	0	0	0	23	19	0	0	11	35	0	0	0	0	1	1	0	9	6	28	12	24	53	40	ACTATCTTCTAATATTGCTCATGGAGGAGCTTCTGTTGATTTAGCAATTTTTTTTCATCATTTAGCTGGAATTTCATCTATTTAAGGAGCTGTAAACTTTATTACTACAGTAATTAATATGCGAGCTACTGGAATTACATTTGATCGAATATCATTATTTGTTTGATCAGTTGTAATTACAGCTTTATTATTACTTTTATCATTATCTGTATTAGCAGGTGCTATTACAATATTATTAACAGACCGAAATTTAAATACTTCTTTTTTTGATCCTGCTGGAGAAGGAGACCCAATTTTATATCAGCATTTATTT	262	13	OTU_239	merged	1959	FALSE	94.888	BOLD:AAG4620	Animalia_Arthropoda_Insecta_Diptera_Fanniidae_Fannia_Fannia sociella
1924	OTU_1924	0	0	0	0	0	0	0	0	0	3	2	0	0	0	0	7	6	0	0	2	0	22	3	7	0	2	9	6	4	0	0	0	0	0	0	0	0	0	0	0	0	0	0	0	0	0	0	0	0	12	4	0	0	39	35	0	0	0	0	19	10	1	16	14	8	14	18	2	4	TCTTTCGTCTACATTATCCCACTCTGGGGCCTCTGTTGATTTATCAATTTTTTCTCTTCATTTAGCCGGTATTTCCTCTATTCTAGGGGCCGTTAATTTTATTTCTACTATTATTAATATACGTGCCCCAGGAATATCTTTTGATAAAATACCTCTATTTGTTTGGTCAGTTTTAATTACTGCTATTTTATTACTTTTATCTTTACCAGTATTAGCTGGAGCTATTACTATACTTTTAACTGACCGAAATTTAAATACTTCATTTTTTGATCCTGCAGGTGGGGGCGACCCAATTTTATACCAACATTTATTT	269	26	OTU_1924	parent	1934	TRUE	96.805	BOLD:ACE2216	Animalia_Arthropoda_Insecta_Diptera_Sciaridae_Leptosciarella_Leptosciarella trochanterata
1925	OTU_1925	0	0	0	0	0	0	0	0	0	6	1	0	0	0	0	11	31	0	8	0	0	19	7	4	0	1	4	44	1	9	7	0	0	0	2	7	27	0	0	0	7	0	9	4	0	6	1	20	7	0	0	0	0	0	0	0	0	4	0	0	0	0	0	0	0	0	0	0	0	TTTATCAAATGGGGTTTTTCATTCTGGCCCTGCTGTTGATTTTGGTATTCTTAGCCTTCATATTGCTGGGGTCTCTTCTATTTTAGGGGCTATTAATTTCATTGTCACTATTATGAATATAAAGACTTTAGGTATATTTTGGTCTAGTGTTCCTTTGTTTGTTTGATCTGTTATAATCACCTCCTTCTTGTTGGCCTTTTCTTTACCGGTATTAGCTGCTGCTCTTACCATACTTTTGACAGATCGAAATTTTAACACTACTTTTTTTGACCCTGTCGGTGGGGGTGATCCTATTCTTTATCAACATTTGTTT	247	25	OTU_1925	parent	2010	TRUE	85.623	BOLD:ACR0336	Animalia_Arthropoda_Arachnida_Sarcoptiformes_Proctophyllodidae_Proctophyllodes_Proctophyllodes mesocaulus
1926	OTU_1926	0	0	0	0	0	0	0	0	0	9	8	0	0	0	0	21	26	0	0	6	2	27	6	0	0	14	12	27	70	2	0	0	0	0	0	0	0	0	0	0	0	0	0	0	0	0	0	3	0	0	0	0	0	0	0	0	0	0	0	0	0	0	0	0	0	0	0	0	0	TTTATCATTAAATTTAAGTCATTCTGGTATATCCGTAGATTTAGCTATTTTTTCTTTACATTTAGCTGGGATATCTTCTATTATAGGTGCTATTAATTTTATTTCTACTATTTTAAATATACGTTTATTAGGAATAAAAATAGATAATATTTCTTTATTTATTTGATCAGTTAATATTACGGCGGTATTATTGTTATTATCCTTACCAGTTTTAGCTGGGGCTATTACTATATTATTAACTGATCGAAATTTAAATACAAGATTTTTTGATCCATCTGGAGGTGGGGATCCAATTTTATATCAGCATTTATTT	233	14	OTU_1926	parent	2069	TRUE	99.361	BOLD:AAG6199	Animalia_Arthropoda_Insecta_Hymenoptera_Braconidae_Leiophron_Leiophron pallidistigma
1927	OTU_1927	0	0	0	0	0	0	0	0	0	0	0	0	0	0	2	0	0	0	1	0	0	0	0	0	0	0	0	0	0	31	50	0	0	15	8	14	7	0	0	5	22	8	19	0	0	0	3	2	19	0	0	0	0	0	0	0	0	0	0	0	0	0	0	0	0	0	0	0	0	TCTATCTAGAGGAATTGCACACGGAGGAGCATCAGTTGATCTAGCTATCTTCTCCCTTCATCTAGCAGGTATTTCATCAATCTTGGGAGCTGTAAACTTCATTACAACAGTAATTAATATACGATCAACTGGAATTACTTTAGACCGAATGCCCTTATTTGTATGATCTGTTGTAATTACAGCTATCCTATTACTTCTTTCTTTACCCGTTCTAGCTGGAGCTATCACAATATTGTTAACAGATCGAAATTTAAATACATCATTTTTTGACCCCGCAGGAGGTGGAGATCCTATTCTTTATCAACATTTATTT	206	15	OTU_1927	parent	2185	TRUE	94.569	BOLD:ACE1342	Animalia_Arthropoda_Insecta_Diptera_Dolichopodidae_Medetera_Medetera jacula
1928	OTU_1928	0	0	0	0	0	0	0	0	0	0	3	23	20	0	0	0	1	0	0	2	4	1	0	7	3	7	1	0	0	7	6	0	1	90	27	0	0	0	0	4	4	8	10	6	0	6	8	2	3	0	0	0	0	0	0	0	0	0	0	0	0	0	0	0	0	0	0	0	0	TTTATCTTTAAATGTTAGACATGAAGGAATATCAGTTGACTTAGCTATTTTTTCACTTCATCTTGCTGGTATATCTTCTATTATAGGAGCCATTAATTTTATTACAACCATTTTCAATATAAAAAATTATAATAAAAATTTTGAACAATTAACTTTATTTACTTGATCAATTAATATTACAACAATTTTACTTTTACTAGCTGTTCCAGTATTAGCAGGAGCAATTACTATATTATTAACAGACCGAAATTTAAATACATCATTTTTTGATCCTTCAGGGGGAGGAGACCCAATTTTATACCAACATTTATTT	254	25	OTU_1928	parent	1985	TRUE	100	BOLD:ACP9334	Animalia_Arthropoda_Insecta_Hymenoptera_Ichneumonidae_Olesicampe_Olesicampe melanogaster
1929	OTU_1929	0	0	0	0	0	0	0	0	0	0	16	0	10	0	0	0	1	0	0	37	0	0	20	0	0	0	0	0	0	0	0	1	0	0	0	0	0	0	0	0	0	0	0	0	0	0	0	0	0	0	0	1	10	0	0	0	0	3	66	0	20	11	0	14	0	17	0	0	0	TCTATCAGGTGTACAAGCCCACTCAGGTGGTTCAGTTGATCTAGCAATTTTCGCTCTTCACCTTTCAGGTATTAGTTCAATGCTGGGTGCTATGAACATCCTTACAACTATTCTAAACATGCGGGCTCCAGGTATGACACTTCACAAAATGCCACTATTCGTATGGGCTATGCTAATGCAATCAGTTATTATTATTCTAGCTGTTCCTGTACTAGCCGGAGGTCTTACAATGCTTCTAACAGACCGTAACTTCAACACATCATTCTTCGACGCAGCTGGAGGAGGAGACCCTGTACTATACCAACACATCTTC	227	14	OTU_1929	parent	2091	TRUE	74.747	BOLD:AAB8076	Animalia_Chordata_Aves_Passeriformes_Icteridae_Agelaioides_Agelaioides badius
1930	OTU_1930	0	0	0	0	0	0	0	0	0	5	4	61	73	12	9	0	0	0	0	5	14	12	5	14	3	3	6	5	2	0	0	0	0	0	0	0	0	0	0	0	0	0	0	0	0	0	0	0	0	0	0	0	0	0	0	0	0	0	0	0	0	0	0	0	0	0	0	0	0	TCTTTCATTAAATATAAGACATGAAGGTATATCTGTAGATTTAGCAATTTTTTCATTACATCTTGCAGGAATATCATCAATTATAGGAGCAATTAATTTTATTACAACTATTTTTAATATAAAAAATTATAATAAAAATTTTGAACAATTAACTTTATTTACTTGATCAATTAATATTACTACAATTTTACTTTTACTAGCTGTTCCTGTACTAGCAGGAGCTATTACAATATTATTAACTGATCGAAATTTAAATACATCATTTTTTGATCCATCTGGGGGGGGTGATCCTATTTTATATCAACATTTATTT	233	16	OTU_1930	parent	2068	TRUE	100	BOLD:AAI9475	Animalia_Arthropoda_Insecta_Hymenoptera_Ichneumonidae_Diadegma_Diadegma armillatum
1931	OTU_1931	0	0	0	0	0	0	0	0	0	5	17	0	0	0	0	7	45	0	0	10	15	22	12	0	0	20	19	58	13	0	0	0	0	0	0	0	0	0	0	0	0	0	0	0	0	0	0	0	0	0	0	0	0	0	0	0	0	0	0	0	0	0	0	0	0	0	0	0	0	ACTATCCTCTAACATCTCCCATGCAGGGAGATCAGTAGATCTGGCCATTTTTTCATTACATTTAGCAGGAATTTCATCAATCTTGGGAGCAGTAAATTTTATTTCAACAATTATTAATATACGACCAATTGGTATAACTGCCGAACGAATCCCATTATTTGTATGATCAGTAGGAATTACTGCTCTATTATTATTATTATCCCTTCCCGTATTAGCAGGAGCTATTACTATATTATTAACAGACCGAAACTTCAATACCTCATTTTTTGACCCAGCAGGAGGGGGGGACCCAATCCTATATCAACACTTATTC	243	12	OTU_1931	parent	2023	TRUE	100	BOLD:AAH9481	Animalia_Arthropoda_Insecta_Hemiptera_Miridae_Plagiognathus_Plagiognathus arbustorum
1932	OTU_1932	0	0	0	0	0	0	0	0	0	0	0	0	0	0	0	0	0	0	0	0	0	0	0	0	0	0	0	0	0	19	4	50	38	0	0	0	0	0	0	60	33	10	8	17	5	26	2	0	0	0	0	0	0	0	0	0	0	0	0	0	0	0	0	0	0	0	0	0	0	ATTAGCTTCTAATATTTTTCACAGAGGGCCTTCAGTTGATATATCAATCTTTTCCTTACATATAGCGGGGATATCTTCAATTCTTGGGGCAATCAATTTTATCTCTACAATTATTAATATGCACCATAAATCAATTTCAATAGATAAAATTCCTCTAATAGTATGATCAATTATAATTACAGCTATTCTTCTTCTTTTATCCCTTCCTGTTTTAGCAGGGGCAATTACTATATTACTTACAGATCGAAATTTAAATACTTCATTTTTTGACCCTTCAGGAGGAGGAGACCCAATTTTATACCAACATTTATTT	272	12	OTU_1	merged	1930	FALSE	99.681	BOLD:ABY4844	Animalia_Arthropoda_Insecta_Hymenoptera_Formicidae_Myrmica
1933	OTU_1933	0	0	0	0	0	0	0	0	1	0	0	0	0	0	0	0	0	0	0	0	0	0	0	0	0	0	0	0	0	21	15	0	0	0	9	12	21	0	0	14	20	16	9	0	1	17	5	41	38	0	0	0	0	0	0	0	0	0	0	0	0	0	0	0	0	0	0	0	0	TTTATCATCTTTGGATGGACATAGAGGAAGATCTATTGATTTTGCGATTTTTTCTTTACACTTGGCGGGTGCTTCTTCTATTATGGGAGCTGTAAATTTTATTTCTACTATTTTAAATATGCGGTCTTATAGAATAAGATTAGATAAAATTACTCTGTTTGTATGATCTGTTTTAATTACGGCTGTTTTATTGTTATTGTCGTTACCTGTGTTAGCAGGTGCAATTACAATGTTGCTTACTGATCGAAATTTTAATACATCTTTTTTTGATCCTGCTGGGGGAGGGGATCCTATTTTATTTCAACATTTATTT	240	15	OTU_1933	parent	2035	TRUE	99.681	BOLD:AAO0598	Animalia_Arthropoda_Arachnida_Araneae_Theridiidae_Paidiscura_Paidiscura pallens
1934	OTU_1934	0	0	0	0	0	0	0	0	0	1	3	0	0	1	3	10	16	0	0	0	0	8	0	4	1	6	1	3	2	0	0	0	0	0	0	0	0	0	0	0	0	0	0	0	0	0	0	0	0	19	7	0	0	17	34	25	4	0	0	35	6	0	7	25	7	6	4	28	8	TCTATCATCAGGAATTGCTCATGGAGGAGCTTCAGTAGATTTAGCAATTTTTTCTCTTCATTTAGCTGGTATTTCCTCTATTTTAGGGGCTGTAAATTTTATTACAACAGTAATTAATATACGAACCCCAGGAATTTCATTTGATCGAATACCTTTATTTGTTATGATCTGTAGTAATTACAGCTCTTTTATTATTACTTTCTTTACCTGTATTAGCTGGAGCTATTACAATATTATTAACAGATCTAAATTTAAATACTTCATTTTTTGACCCTGCGGGAGGGGGAGCCCCAATTTTATATCAACACTTATTT	291	28	OTU_5	merged	1857	FALSE	96.805	BOLD:ACR1843	Animalia_Arthropoda_Insecta_Diptera_Empididae_Hilara_Hilara albitarsis
1935	OTU_1935	0	0	0	0	0	0	0	0	0	0	0	0	0	0	0	0	0	0	0	5	0	0	0	0	0	0	0	0	0	5	0	29	19	10	2	1	0	0	0	4	0	0	14	10	10	4	2	0	0	0	11	0	0	20	42	0	0	0	0	10	14	2	5	6	5	8	8	0	1	TTTAAGCACTTTAGGGCATCCTGGAAGAAGTGTTGATTTAGCAATTTTTAGTTTACATTGTGCTGGTGTAAGTTCTATTATAGGTGGTATTAATTTTATGTGTACTACTAAAAATTTACGTAGAAGTTCTATTTCTTTAGAGCATATGAGTTTATTTGTTTGAACTGTTTTTGTTACTGTTTTTTTATTAATTTTATCTTTGCCCGTTTTAGCTGGTGCTATTACTATGTTATTAACTGATCGTAATATTAATACATCGTTTTTTGATCCTAGATCTGGTGGTAATCCTTTAATTTATCAGCATTTATTT	247	25	OTU_1935	parent	2011	TRUE	91.613	BOLD:ADR1711	Animalia_Nematoda_Secernentea_Rhabditida_Panagrolaimidae_Panagrellus_Panagrellus redivivus
1936	OTU_1936	0	0	0	0	0	0	0	0	0	0	0	0	0	0	0	0	0	0	0	0	0	0	0	0	0	0	0	0	0	0	0	0	0	0	0	0	0	0	0	0	0	0	0	0	0	0	0	0	0	0	0	0	0	0	0	24	13	71	56	7	0	0	0	34	10	1	0	0	0	CTTATCCTCTAGAATTGCTCACACTGGAGCTTCAGTAGACTTAGCAAATTTTTCACTACATTTAGCAGGAATTTCTTCAATTTTAGGAGCTGTAAATTTTATTACTACAGTTATTAATATACGATCAAGAGGAATTACTTTAGACCGAATACCATTATTTGTTTGATCTGTAGTAATTACTGTTGTATTATTTCTCTTTCATTACCAGTATTAGCAGGAGCAATTACTATATTACTAACTGATCGAAATTTAAATACTTCATTTTTTGACCCGGCAGGAGGAGGAGATCCAATTCTTTATCAACATTTATTT	216	8	OTU_83	merged	2134	FALSE	95.82	BOLD:AAD2491	Animalia_Arthropoda_Insecta_Diptera_Tipulidae_Tipula_Tipula vernalis
1937	OTU_1937	0	0	0	0	0	0	0	0	0	22	14	0	0	4	2	0	66	0	0	2	0	38	9	0	10	34	23	16	20	0	0	0	0	0	0	0	0	0	0	0	0	0	0	0	0	0	0	0	0	0	0	0	0	0	0	0	0	0	0	0	0	0	0	0	0	0	0	0	0	CCTATCAAGTAACCTGGCTCACTCAGGACCAAGTGTAGATTTAACAATTTTTTCCCTTCATTTAGCAGGTATTTCATCAATCCTAGGAGCAGTAAACTTCATTACAACAGTAATAAATATACGACCTAGAATAATAACAATAGACCGCACACCTTTATTTGTATGATCTGTATTAATTACAGCAATTCTTTTACTTCTTTCACTACCGGTGTTAGCAGGAGCTATCACTATACTACTAACAGATCGAAATATAAATACATCATTCTTCGACCCATCAGGAGGGGGGGACCCAATCCTATACCAACACTTATTT	260	13	OTU_1937	parent	1971	TRUE	100	BOLD:ACP0606	Animalia_Arthropoda_Insecta_Hemiptera_Cicadellidae_Typhlocyba
1938	OTU_1938	0	0	0	0	0	0	0	0	0	0	0	0	0	0	0	0	0	0	0	0	0	0	0	0	0	0	0	0	0	5	0	0	0	100	50	0	38	0	0	0	11	2	14	11	2	19	5	1	0	0	0	0	0	0	0	0	0	0	0	0	0	0	0	0	0	0	0	0	0	TCTATCGTCTATTATTGCTCACGGAGGGGCTTCCGTTGATTTAGCTATTTTCTCCCTACATTTAGCAGGAATCTCTTCAATTTTAGGAGCAGTTAATTTTATTACTACAGTAATTAATATACGATCAACAGGTATTACTTTTGATCGAATACCTTTATTTGTTTGAGCTGTAGTATTAACTGCCCTATTACTACTCCTATCCTTACCAGTATTAGCAGGAGCTATTACCATATTATTAACAGATCGAAATTTAAATACCTCTTTTTTTGACCCAGCTGGAGGGGGAGATCCTATCCTATACCAACATCTATTT	258	12	OTU_1938	parent	1977	TRUE	100	BOLD:ACX5390	Animalia_Arthropoda_Insecta_Diptera_Milichiidae_Milichia_Milichia ludens
1939	OTU_1939	0	0	0	0	0	0	0	0	0	8	2	0	0	47	76	0	0	0	0	13	13	55	10	17	3	3	1	2	0	0	0	0	0	0	0	0	0	0	0	0	0	0	0	0	0	0	0	0	0	0	0	0	0	0	0	0	0	0	0	0	0	0	0	0	0	0	0	0	0	ACTATCATCTAATATCGCACATGGAGGAAGATCTGTTGATCTAGCAATTTTTTCTCTTCATTTAGCTGGAATTTCATCAATTTTAGGTGCAATTAATTTTATTACCACTATTATTAATATAAAAATTAATGGATTATCATTTGATCAAATACCTTTATTTGTTTGAGCAGTTGGAATTACAGCTCTTCTTCTTCTTTTATCTTTACCAGTTCTAGCTGGAGCTATTACTATATTATTAACAGATCGTAACTTAAATACATCTTTTTTTGATCCTGCTGGAGGGGGAGATCCAATTTTATACCAACATTTATTT	250	13	OTU_1939	parent	2000	TRUE	99.681	BOLD:AAB4321	Animalia_Arthropoda_Insecta_Lepidoptera_Gelechiidae_Metzneria_Metzneria lappella
1940	OTU_1940	0	0	0	0	0	0	0	0	0	15	1	0	0	0	0	21	16	0	0	2	5	16	36	2	0	10	5	20	81	0	0	0	0	0	0	0	0	0	0	0	0	0	0	0	0	0	0	1	0	0	0	0	0	0	0	0	0	0	0	0	0	0	0	0	0	0	0	0	0	ACTTTCATCTAATATTGCCCATGGTGGAAGATCTGTTGATTTAGCTATTTTCTCCCTTCATTTAGCCGGAATTTCCTCTATTCTTGGAGCAATTAATTTTATTACCACTATTATTAATATAAAAATTAATGGATTATCATTTGATCAAATACCCTTATTTGTTTGAGCAGTAGGTATTACTGCTTTACTTCTTCTTCTTTCCCTACCAGTTTTAGCTGGAGCTATTACTATATTATTAACCGATCGTAATTTAAATACATCATTTTTTGACCCTGCTGGAGGGGGAGACCCTATTTTATACCAACATTTATTT	231	14	OTU_1940	parent	2077	TRUE	100	BOLD:AAD1198	Animalia_Arthropoda_Insecta_Lepidoptera_Gelechiidae_Eulamprotes_Eulamprotes unicolorella
1941	OTU_1941	0	0	0	0	0	0	0	0	0	12	2	0	0	0	0	31	16	0	0	18	0	14	58	9	13	3	6	23	31	0	0	0	0	0	0	0	0	0	0	0	0	0	0	0	0	0	0	0	0	0	0	0	0	0	0	0	0	0	0	0	0	0	0	0	0	0	0	0	0	TTTATCATCAAATATTGCTCATAGAGGAAGTTCAGTAGATTTATCTATTTTTTCTTTACATTTAGCTGGTATTTCTTCTATTTTAGGAGCTATTAATTTTATTACTACTATTATTAATATACGACTAAATAACATATTTTTTGATCAATTACCTTTATTTGTTTGAGCTGTAGGTATTACAGCTCTCCTCCTTCTCCTTTCTCTTCCTGTTTTAGCGGGAGCTATTACTATATTATTAACAGATCGTAATTTAAACACTTCATTTTTTGACCCTGCTGGAGGAGGAGACCCAATTTTATATCAACATTTATTT	236	13	OTU_124	merged	2051	FALSE	100	BOLD:AAE8826	Animalia_Arthropoda_Insecta_Lepidoptera_Coleophoridae_Coleophora_Coleophora gryphipennella
1942	OTU_1942	0	0	0	0	0	0	0	0	0	0	0	18	81	0	0	0	21	0	0	4	23	47	6	5	23	4	0	4	7	0	0	0	0	0	0	0	0	0	0	0	0	0	0	0	0	0	0	0	0	0	0	0	0	0	0	0	0	0	0	0	0	0	0	0	0	0	0	0	0	ACTTTCATCAAATATTGCCCATAGAGGAAGATCTGTAGATCTCGCTATTTTTTCATTACATTTAGCTGGAATTTCATCAATCTTAGGAGCAGTTAATTTTATTACAACTATTATCAATATACGACCTAATAATATATCTTTAGATCAAATACCTTTATTTGTATGAGCTGTAGGTATTACAGCTTTATTATTATTATTATCTTTACCTGTATTAGCAGGTGCTATTACTATATTATTAACTGACCGAAATCTTAATACTTCCTTTTTTGACCCTGCTGGTGGAGGAGATCCAATTTTATATCAACATTTATTT	243	12	OTU_270	merged	2024	FALSE	100	BOLD:AAA4552	Animalia_Arthropoda_Insecta_Lepidoptera_Tortricidae_Hedya_Hedya nubiferana
1943	OTU_1943	0	0	0	0	1	0	1	0	0	37	43	191	441	317	331	0	1	0	1	152	168	151	165	41	127	77	87	24	85	10	0	166	66	85	12	0	0	0	0	2	117	16	8	30	61	53	46	0	16	0	0	0	0	5	34	0	0	0	0	6	6	0	0	9	3	0	14	0	0	CCTAGCTTCATATATTTTTCATAATGGTCCTTCTGTAGACATAACAATTTTTTCTCTTCATATTGCAGGTATATCCTCGATTTTAGGGGCAATCAATTTTATTTCAACAATTCTTGATATACACCATAAAAATTTTTCTATTGATAAAATTCCCTTACCTGTATGATCAATTTTAATCACAGCTATCTTACTCCTCTTATCCTTACCTGTTTTAGCAGGAGCTATCACTATAATATTAACTGACCGAAATTTAAATACTTCATTTCTTGATCCTTCAGGGGGAGGTGACCCAATTCTCTATCAACATTTATTT	3206	41	OTU_14	merged	420	FALSE	96.805	BOLD:AAE1002	Animalia_Arthropoda_Insecta_Hymenoptera_Formicidae_Formica
1944	OTU_1944	0	0	0	0	0	0	0	0	0	0	0	0	0	0	0	0	0	0	0	0	0	0	0	0	0	0	0	0	0	15	11	0	0	0	0	6	41	1	0	7	12	11	1	0	0	3	6	20	46	3	0	0	0	0	0	5	10	0	0	0	0	1	6	5	0	0	0	0	3	ACTTTCATCTAATATTGCACATAATGGAAGATCTGTAGATCTTACTATTTTTTCATTACATTTAGCTGGTATTTCTTCCATTTTAGGAGCTATTAATTTCATTACTACTATAGTAAATATGCGAACACAAGGAATAACTTTTGATCAAATACCTTTATTTGTATGAGCTGTAATAATTACTACAATTTTATTATTATTATCATTACCAGTACTAGCTGGAGCTATTACTATATTATTAACAGATCGTAATTTAAATACTTCATTTTTTGACCCTGCTGGTGGAGGAGATCCTATTCTTTATCAACATTTATTT	213	20	OTU_1944	parent	2148	TRUE	100	BOLD:AAF8244	Animalia_Arthropoda_Insecta_Lepidoptera_Tischeriidae_Coptotriche_Coptotriche angusticollella
1945	OTU_1945	0	0	0	0	0	0	0	0	0	0	0	0	0	0	0	0	0	0	0	0	0	0	0	0	0	0	0	0	0	6	30	0	0	0	0	35	50	0	0	7	1	7	9	0	0	10	5	8	46	0	0	0	0	0	0	0	0	0	0	0	0	0	0	0	0	0	0	0	0	TTTATCAAGAAACCTGGGTCACAGAGGACCTTCAGTTGATCTTTCAATTTTTAGACTACATATTGCTGGAATTTCATCAATTATAGGGTCGATTAATTTTATTTCAACAATTTTAAATATAAAAATTTATAAATTTGAATTAATTTCTTTATTTTGTTGGTCAGCAATATTAACTGCTATTTTATTACTTTTATCTTTACCTGTTTTAGCAGGTGCTATTACAATATTATTATTTGATCGGAATTTAAATACATCATTTTTTGATCCTTCGGGAGGGGGAGATCCAATTTTATACCAACATTTATTT	214	12	OTU_1945	parent	2143	TRUE	88.274	BOLD:AAU9881	Animalia_Arthropoda_Insecta_Hymenoptera_Eulophidae_Aprostocetus
1946	OTU_1946	0	0	0	0	0	0	0	0	0	0	0	0	0	0	0	0	0	0	0	0	0	0	0	0	0	0	0	0	0	14	8	0	0	4	3	24	17	0	0	2	10	20	6	0	0	16	5	22	36	5	3	0	0	0	0	7	4	0	0	5	0	0	0	0	0	0	0	15	1	TCTAATTATACAAAATCATATTACCTTAAATTTTATTATTTTTTCACTACATCTTAATGGTTTATCATCAATTTTTTCATCAATTAATTTTTTTACATCAATTTTTTCTTCTAACAATAATTTAAACTATTCAAATAATTTTACTTTATATATTTGATCAATTATTGTAACTACAATTTTATTAATTATTTCTATTCCTGTTTTATCTAGGGCTATTACAATAATTATTCTTGATTCCAACTTAAACATAAATTTTTTTAATCCAATTGGTAATGGAAACCCAATTTTATACCAACATTTATTT	227	21	OTU_1946	parent	2089	TRUE	84.314	BOLD:ADB4593	Animalia_Arthropoda_Insecta_Hemiptera_Pseudococcidae
1947	OTU_1947	0	0	0	0	0	0	0	0	0	0	0	0	0	0	0	0	0	0	0	0	0	0	0	0	0	0	0	0	0	12	25	0	0	8	2	13	15	0	0	3	0	15	23	3	12	14	8	23	31	0	0	0	0	0	0	0	0	0	0	0	0	0	0	0	0	0	0	0	0	TCTATCTTCAAATATTGCCCACGGAGGGGCTTCAGTAGATTTAGCAATTTTTTCTTTACATCTTGCTGGAATCTCCTCAATTCTAGGAGCTGTAAATTTCATTACAACAGTGATTAATATACGGTCAACAGGAATTACATTTGATCGCATACCCTTATTTGTATGAGCAGTAGTAATTACAGCCTTATTATTACTTTTATCATTACCTGTACTAGCTGGAGCTATTACTATATTATTAACTGACCGAAATTTTAATACATCCTTCTTTGACCCCGCTGGAGGAGGAGATCCTATTTTATACCAACATTTATTT	207	15	OTU_51	merged	2180	FALSE	98.35	BOLD:ACP4161	Animalia_Arthropoda_Insecta_Diptera_Pipunculidae_Dasydorylas_Dasydorylas horridus
1948	OTU_1948	0	0	0	0	0	0	0	0	0	0	0	0	0	0	0	1	0	0	0	3	0	0	0	0	0	0	0	15	0	0	0	0	0	0	0	0	0	0	0	0	0	0	0	0	0	0	0	0	0	0	13	0	0	0	0	1	33	0	0	8	1	8	32	5	0	0	8	15	17	ATTATCATCAATAATTGCACATGGTGGAGCTTCGGTTGATTTAGCTATTTTTTCATTACATTTAGCAGGAGTATCCTCTATTTTAGGGGCTGTAAATTTCATTACTACAGTAATTAATATACGATCTACTGGAATTACATTTGATCGAATACCTTTATTTGTTTGATCCGTATTAATTACAGCATTTTTACTTTTATTGTCTTTACCTGTTTTAGCAGGAGCAATTACTATACTATTAACATATCGAAATTTTAATACTTCAGTTTTTGACCCTGCGGGAGGAGGAGATCCTATTTCATACCAACATTTATTT	160	14	OTU_198	merged	2474	FALSE	91.987	BOLD:ACE2180	Animalia_Arthropoda_Insecta_Diptera_Agromyzidae_Agromyza_Agromyza mobilis
1949	OTU_1949	0	0	0	0	0	0	0	0	0	0	1	31	32	0	0	0	0	0	0	7	9	4	1	7	9	3	2	0	0	0	0	0	0	0	0	0	0	0	0	0	0	0	0	0	0	0	0	0	0	2	0	33	67	0	0	0	0	0	0	0	5	0	7	12	12	2	1	0	0	TCTTTCTTCATTAGTTGGCCATATAGGGATAAGAGTAGATTTATCAATTTTTTCTTTACATATTGCTGGAATTTCTTCAATTATAGGAGCAATTAATTTTATTGTGACAATTTTAAATATACATTTAAAAAGATTAAAGTTAGATCAAATTTATTTATTAGTTTGGTCAATTTTTATTACAGCTATTTTATTATTATTATCATTACCGGTTTTAGCAGGTGCAATTACTATATTATTAACAGATCGAAATTTAAATACATCTTTTTTTGACCCTGCAGGGGGTGGAGACCCAATTTTATATCAACATTTATTT	247	20	OTU_1949	parent	2012	TRUE	99.042	BOLD:ABY5626	Animalia_Arthropoda_Insecta_Hymenoptera_Masaridae_Chrysis_Chrysis ignita
1950	OTU_1950	0	0	0	0	1	0	0	0	0	50	4	0	0	0	0	51	45	0	0	0	1	31	14	8	6	9	17	0	25	0	0	0	0	0	0	0	0	0	0	0	0	0	0	0	0	0	0	0	0	0	0	0	0	0	0	0	0	0	0	0	0	0	0	0	0	0	0	0	0	TCTATCTTCTACAATTTCTCATTCAGGTGCATCCGTTGATTTATCAATTTTTTCTTTACATTTAGCAGGTATTTCATCTATTTTAGGGGCAGTAAACTTTATTTCCACTATTATTAATATACGAGCCCCTGGAATATCTTTTGATAAAATACCCCTATTTGTTTGATCTGTATTAATTACTGCTATTTTATTATTATTATCTCTCCCAGTATTGGCGGGGGCTATTACCATATTATTAACAGACCGAAACTTAAATACATCTTTCTTTGATCCAGCTGGAGGGGGGGACCCTATTTTATATCAGCACTTATTT	262	13	OTU_1950	parent	1960	TRUE	99.681	BOLD:ACD9543	Animalia_Arthropoda_Insecta_Diptera_Sciaridae_Bradysia_Bradysia brevispina
1951	OTU_1951	0	0	0	0	0	0	0	0	0	1	4	65	79	4	0	0	0	1	0	10	32	2	6	9	3	3	2	0	3	0	0	0	0	0	0	0	0	0	0	0	0	0	0	0	0	0	0	0	0	0	0	0	0	0	0	0	0	0	0	0	0	0	0	0	0	0	0	0	0	ATTATCATTAAATTTAAATCATGAAGGATTATCAATTGATTTATCAATTTTTTCACTTCATATAGCAGGTATATCATCAATTATAGGAGCCATTAATTTTATTTCAACTATTTTAAATATATATCCTATTAATATAAAATTTGAACAATTAACCCTATTTACTTGATCAATTCTAATTACAACAATTTTATTATTATTAGCTGTACCAGTTTTAGCTGGAGCAATTACTATATTATTAACTGATCGAAATTTAAATACCTCATTTTTTGATCCATCAGGAGGAGGAGACCCTATTTTATATCAACATTTATTT	224	15	OTU_1951	parent	2103	TRUE	100	BOLD:AAF2941	Animalia_Arthropoda_Insecta_Hymenoptera_Ichneumonidae_Ichneumon_Ichneumon bucculentus
1952	OTU_1952	0	0	0	0	0	0	0	0	0	19	0	37	47	0	0	0	0	0	0	6	26	1	4	54	5	3	7	0	0	0	0	0	0	0	0	0	0	0	0	0	0	0	0	0	0	0	0	0	0	0	0	0	0	0	0	0	0	0	0	0	0	0	0	0	0	0	0	0	0	ATTATCATCAAATTTATTTCATAACAGCCCTTCAGTAGATTTAGCTATCTTTTCTTTACATCTAGCTGGAATCTCTTCAATCTTAGGAGCTATTAATTTTATTACAACAATTATTAATATACATGTCCCTAATATAACCTTTGATCGAATACCTTTATTTGTATGATCTGTATTTATTACAGCAATCTTATTATTACTATCCCTACCTGTATTAGCAGGAGCTATTACAATACTTTTATCAGACCGAAACTTTAACACAACATTCTTCGACCCTGCTGGAGGAGGAGACCCAATTTTATATCAACATTTATTT	209	11	OTU_1952	parent	2171	TRUE	88.673	BOLD:AAU6705	Animalia_Arthropoda_Insecta_Diptera
1953	OTU_1953	0	0	0	0	0	0	0	0	0	0	0	0	0	0	0	0	0	1	0	0	0	0	2	0	0	0	0	0	0	0	0	17	5	0	0	0	0	0	0	12	2	1	4	8	2	0	1	3	0	0	0	2	0	0	0	0	0	43	46	3	12	2	1	43	20	3	4	0	0	TTTAGCCTCTATTGGAGCACATTCATCTGCATCTGTCGATTTAGCTATCTTTGCATTGCATTTAACGACAATCAGTAGTTTATTAGGTGCTATTAATTTTATAGTAACTACATTAAACATGAGAACTATTGGTATATATATGATAGACATGCCGTTATTTGTATGAGCAATATTTTTTACAGCGTGATTATTATTATTATCGTTACCTGTATTAACTGCAGCCGTAACATTATTATTAATGGATAGAAACTTTAATACAGGGTTCTATGAGACAGCCGCAGGAGGAGATCCAGTATTGTACCAACACTTATTC	237	23	OTU_1953	parent	2046	TRUE	73.665	BOLD:AAM8678	Animalia_Arthropoda_Insecta_Lepidoptera_Crambidae_Lineodes
1954	OTU_1954	0	0	0	0	0	0	0	0	0	2	2	6	0	28	49	0	0	0	0	4	1	26	21	0	16	2	1	0	4	0	0	0	0	43	2	0	0	0	0	0	1	0	0	4	0	1	4	0	7	1	0	0	0	0	0	0	0	0	0	2	0	0	0	0	0	0	0	0	0	TTTATCATTAAATATTAATCATGAAGGAATATCAGTTGATTTAGCAATTTTTTCACTACATATTGCTGGAATATCTTCAATTATAGGAGCAATTAATTTTATTTCAACAATTTTCATAATGAAAAATTTTAATAAAAAATTTGAACAAATAACTTTATTTATTTGATCAATTAAAATTACAACTATTTCATTATTATTAGCAGTTCCAGTTCTAGCAGGAGCTATTACAATATTATTAACAGATCGTAACTTAAGTACATCTTTTTTTGACCCTTCTGGTGGTGGTGATCCAATTTTATATCAACATTTATTT	227	22	OTU_481	merged	2088	FALSE	92.971	BOLD:ACM2197	Animalia_Arthropoda_Insecta_Hymenoptera
1955	OTU_1955	0	0	0	0	0	0	0	0	0	1	2	17	13	2	1	2	12	0	0	3	0	1	7	0	0	2	1	13	2	10	1	0	0	103	10	0	0	0	0	3	10	0	0	1	2	1	4	3	4	0	0	0	0	0	0	0	0	0	0	0	0	0	0	0	0	0	0	0	0	TTTATCCTCAAATATTGCTCATGGTGGAAGATCAGTTGATTTAGCAATTTTTTCATTACATTTAGCTGGAATTTCCTCAATTTTAGGAGCAATTAATTTTATTACAACTATTATTAATATAAAAATTAATGGATTATCATTTGATCAAATACCTTTATTTGTATGAGCAGTAGGAATTACAGCACTATTATTACTTTTATCTCTACCAGTTTTAGCTGGAGCTATTACTATATTACTAACAGATCGTAATTTAAATACATCATTTTTTGACCCCGCAGGTGGAGGAGATCCTATTCTTTATCAACACTTATTT	231	27	OTU_278	merged	2074	FALSE	100	BOLD:AAL5674	Animalia_Arthropoda_Insecta_Lepidoptera_Gelechiidae_Neotelphusa_Neotelphusa sequax
1956	OTU_1956	0	0	0	0	0	0	0	0	0	0	0	0	0	0	0	0	0	0	0	0	0	0	0	0	0	0	0	0	0	0	0	73	63	0	0	0	0	0	0	15	15	5	0	6	34	16	8	0	0	0	0	0	0	0	0	0	0	0	0	0	0	0	0	0	0	0	0	0	0	CTTATCATTAAATTTAAATCATGAAGGAAATTCTGTTGATTTAGCAATTTTTTCATTACATATAGCTGGTATATCTTCAATCATAGGAGCAATCAATTTTATTACTACAATTTTAAATATAAAAATTTTAGGTTCATCTTTAGAACAAATAACTTTATTTACATGATCAATTCAAATTACAGCAATTTTACTTTTACTAGCAGTACCAATTTTAGCTGGAGCAATCACTATACTATTAACTGATCGAAATTTAAATACTTCATTTTTTGATCCTTCAGGAGGAGGAGACCCAATTTTATACCAACACTTATTT	235	9	OTU_1258	merged	2061	FALSE	98.083	BOLD:ACV9872	Animalia_Arthropoda_Insecta_Hymenoptera
1957	OTU_1957	0	0	0	0	0	0	0	0	0	0	0	0	0	0	0	0	0	0	0	0	0	0	0	0	0	0	0	0	0	45	0	0	0	0	0	92	71	0	0	3	0	3	1	0	0	0	11	17	20	0	0	0	0	0	0	0	0	0	0	0	0	0	0	0	0	0	0	0	0	CCTGTCAGCCAATATCTCTCATGCCGGAGCCTCGGTAGACCTGGCAATTTTTTCCCTGCATTTGGCAGGAATTAGCTCAATCCTAGGAGCAGTAAATTTTATCACAACAATCATTAATATACGACCAAATAGAATATTATTTGAACAAATACCCCTCTTTGTTTGATCAGTATTAATCACAGCTATTCTTTTACTTCTGTCACTTCCAGTTTTAGCAGGAGCTATTACTATACTTCTTACTGATCGAAATATCAATACCTCATTTTTTGACCCTGCCGGGGGAGGTGACCCAATCTTATACCAACATTTATTT	263	9	OTU_1957	parent	1955	TRUE	99.681	BOLD:AAZ3991	Animalia_Arthropoda_Insecta_Diptera_Ceratopogonidae_Culicoides_Culicoides dewulfi
1958	OTU_1958	0	0	0	0	0	0	1	0	0	0	9	0	0	0	0	10	21	0	0	3	0	3	2	0	0	14	8	18	11	0	0	0	0	0	0	0	0	0	0	0	0	0	0	0	0	0	0	0	0	0	0	0	0	0	0	32	59	0	0	0	4	19	1	0	0	5	0	3	38	TCTATCTTCTAATATTGCTCATAGAGGATCTTCAGTAGATTTAGCAATTTTTAGATTACATTTAGCAGGAATTAGATCAATTTTAGGAGCTGTAAATTTTATTACAACTGTAATCAATATACGTTCTCCAGGAATAACTTTAGATAAAATACCTTTATTTGTATGATCTGTAGCTATTACTGCTTTATTATTACTTTTATCTTTACCAGTTTTAGCAGGAGCAATTACAATATTATTAACAGATCGAAATTTAAATACTTCTTTTTTTGATCCTGCAGGAGGAGGAGACCCTATTTTATACCAGCATTTATTT	261	19	OTU_1958	parent	1961	TRUE	100	BOLD:AAU6931	Animalia_Arthropoda_Insecta_Coleoptera_Leiodidae_Ptomaphagus
1959	OTU_1959	0	0	0	0	0	0	0	0	0	0	0	0	0	0	0	0	0	0	0	0	0	0	0	0	0	0	0	0	0	0	0	0	0	0	0	0	0	0	0	0	0	0	0	0	0	0	0	0	0	0	15	91	87	0	0	1	0	0	0	1	10	0	9	17	20	0	3	0	0	CTTAGCCTCAAATATTTTTCATAATGGTCCTTCTGTAGACTTAACAATTTTTTCTCTTCATATTGCAGGTATATCCTCAATTTTAGGAGCAATTAATTTTATTTCAACAATTCTTAATATACATCATAAAAATTTTTCTATTGATAAAATTCCCTTACTTGTATGATCAATTTTAATCACAGCTATCTTACTCCTATTGTCCTTACCTGTTTTAGCTGGGGCTATTACTATACTATTAACTGATCGAAATTTAAATACTTCATTTTTTGATCTTTCAGGGGGAGATGACCCAATTCTATACCAACATTTATTT	254	10	OTU_14	merged	1989	FALSE	96.795	BOLD:AAI5674	Animalia_Arthropoda_Insecta_Hymenoptera_Formicidae_Formica_Formica pacifica
1960	OTU_1960	0	0	0	0	0	0	0	0	0	3	0	0	0	0	0	5	38	0	0	0	0	22	2	0	0	4	2	0	19	0	0	0	0	0	0	0	0	0	0	0	0	0	0	0	0	0	0	0	0	5	5	0	0	0	0	2	56	0	0	0	0	21	5	0	0	1	0	0	41	TCTTTCTTCAACAATCGCTCATGGGGGAGCTTCTGTAGATTTAGCTATTTTTTCTCTTCATTTAGCTGGAATCTCCTATATTTTAGGAGCAGTAAATTTTATTACTACTGTAATTAACATACGATCGGTAGGAATTACATTTGACCGTATACCTTTATTTGTTTGATCAGTTGTTATTACTGCTATTCTTTTATTATTATCTTTACCCGTATTAGCTGGAGCTATTACTATATTATTAACAGATCGAAATCTTAATACATCTTTCTTTGACCCAGCTGGAGGAGGAGACCCAATTCTATATCAACACCTATTC	231	16	OTU_1960	parent	2076	TRUE	92.652	BOLD:ACR2315	Animalia_Arthropoda_Insecta_Diptera_Dolichopodidae_Microphor
1961	OTU_1961	0	0	0	0	0	0	0	0	0	6	17	0	0	16	50	0	0	0	0	10	17	6	29	13	4	12	11	41	5	0	0	0	0	0	0	0	0	0	0	0	0	0	0	0	0	0	0	0	0	0	0	0	0	0	0	0	0	0	0	0	0	0	0	0	0	0	0	0	0	TTTATCGTCTTTGGATGGACATGGTGGAAGATCAGTAGATTTTGCTATTTTTTCTTTACATTTAGCTGGGGCTTCTTCTATTATAGGAGCTGTAAATTTTATTTCTACTGTAATTAATATACGATCGTATGGAATAAGAATGGAAAAGGTTCCTTTATTTGTATGATCTGTATTAATCACTGCTGTTTTATTATTATTATCTTTACCAGTATTAGCAGGTGCTATTACTATGCTTTTGACTGATCGTAATTTTAATTCATCTTTTTTTGATCCAGCTGGAGGAGGGGATCCTGTATTATTTCAACATTTGTTT	237	14	OTU_1961	parent	2048	TRUE	99.042	BOLD:AAK4555	Animalia_Arthropoda_Arachnida_Araneae_Theridiidae_Theridion_Theridion mystaceum
1962	OTU_1962	0	0	0	0	0	0	0	0	0	0	0	0	0	0	0	0	0	0	0	0	0	0	0	0	0	0	0	0	0	0	0	0	0	0	0	0	0	0	0	0	0	0	0	0	0	0	0	0	0	23	1	0	0	29	36	0	0	1	0	15	12	8	2	3	6	23	10	18	26	TTTATCATTAAATTTAAATCATGAAGGATTATCAATTGACTTATCAATTTTTTCCCTTCATTTAGCAGGAATATCCTCAATTATAGGAGCAATTAACTTTATTTCAACAATTTTAAATATATATCCAATAAATTTAAAATTTGAACAACTTACCCTATTTACATGATCAATTATAATTACTACTATCCTCCTTCTTTTAGCTGTTCCAGTTTTAGCTGGAGCTATTACTATATTATTATCTGATCGAAATTTAAATACCTCATTCTTTGACCCATCAGGAGGAGGAGATCCAATTTTATATCAACATTTATTT	213	15	OTU_1962	parent	2149	TRUE	100	BOLD:AAI2695	Animalia_Arthropoda_Insecta_Hymenoptera_Ichneumonidae_Phaeogenes
1963	OTU_1963	0	0	0	0	0	0	0	0	0	0	7	0	0	0	0	8	29	0	0	1	2	3	1	0	0	7	2	8	17	9	2	0	0	0	0	0	16	0	0	3	0	0	5	0	0	2	0	13	33	7	0	0	0	0	0	7	0	0	0	2	0	0	0	0	1	0	7	17	0	TTTATCATTAAATTTATCTCATAGAGGTCCTTCAGTAGATTTATCTATTTTTTCTTTACATATTGCAGGGTTATCTTCAATTATAGGGTCAATTAATTTTATTTGTACAATTTTGAATATAAAAATTTATAAAATTGAAAATGTTTCTTTATTTTCTTGATCTATACTATTAACTGCAATTTTATTATTATTATCTTTACCTGTTTTAGCAGGTGCAATTACTATATTATTATTTGATCGAAATTTAAATACTTCTTTTTTTGATCCTGCTGGGGGAGGAGATCCAATTTTATATCAACATTTATTT	209	25	OTU_1963	parent	2165	TRUE	100	BOLD:ACB7073	Animalia_Arthropoda_Insecta_Hymenoptera_Aphelinidae_Aphelinus_Aphelinus abdominalis
1964	OTU_1964	0	0	0	0	0	0	0	0	0	5	5	0	0	28	32	20	22	0	0	2	19	17	10	1	5	24	11	21	16	0	0	0	0	0	0	0	0	0	0	0	0	0	0	0	0	0	0	0	0	0	0	0	0	0	0	0	0	0	0	0	0	0	0	0	0	0	0	0	0	TTTGGCTTCTAGTGTAGGACATATAGGAAGATCAATAGATTTTGCTATTTTTTCTTTACATTTAGCAGGTGCTTCTTCTATTATAGGGGCTGTTAATTTTATTTCTACTATTATTAATATACGAGTAACTGGAATGAGTATGGAAAAAGTTCCTTTATTTGTTTGATCTGTTTTAATTACAGCTATTTTACTTCTTTTATCTTTACCTGTTTTAGCTGGAGCTATTACTATGTTACTTACTGATCGTAATTTTAATACTTCTTTCTTTGACCCTGCTGGGGGAGGGGATCCAATTTTATTCCAACATTTATTT	238	16	OTU_1964	parent	2044	TRUE	100	BOLD:AAP2437	Animalia_Arthropoda_Arachnida_Araneae_Thomisidae_Xysticus
1965	OTU_1965	0	0	0	0	0	0	0	0	0	29	1	0	0	0	0	18	13	0	0	2	14	27	35	0	0	12	8	13	90	0	0	0	0	0	0	0	0	0	0	0	0	0	0	0	0	0	0	1	0	0	0	0	0	0	0	0	0	0	0	0	0	0	0	0	0	0	0	0	0	CCTTTCATCCAATATTGCCCATAGTGGAAGATCTGTTGATTTAGCTATTTTTTCCCTTCATTTAGCTGGAATTTCTTCTATTTTAGGAGCTATTAATTTTATCACCACCATTATTAATATACGAATTAATAGACTTTCATTTGACCAAATACCATTATTTGTTTGAGCTGTAGGAATTACAGCATTATTACTTCTTTTATCCCTTCCTGTTTTAGCTGGAGCTATTACTATATTATTAACAGATCGTAATTTAAATACATCATTTTTTGACCCCGCTGGGGGTGGAGATCCAATTTTATATCAACATTTATTT	263	13	OTU_41	merged	1953	FALSE	100	BOLD:AAC1644	Animalia_Arthropoda_Insecta_Lepidoptera_Gelechiidae_Scrobipalpa_Scrobipalpa acuminatella
1966	OTU_1966	0	0	0	0	0	0	0	0	0	0	0	0	0	0	0	0	0	0	0	0	0	0	0	0	0	0	0	0	0	0	0	0	0	0	0	0	0	0	0	0	0	0	0	0	0	0	0	0	0	0	1	53	49	0	0	0	0	0	0	15	31	1	8	33	25	0	5	0	0	ACTATCATCTGGAATTGCACATGCCGGTGCATCTGTAGATTTAGCTATTTTTAGCTTACATTTAGCCGGAGTATCCTCAATTTTAGGAGCAGTAAATTTTATTACAACAATTATTAATATACGATCAGTAGGAATAACCTTTGATCGAATACCTTTATTTGTTTGATCAGTAGGCATTACTGCTCTTTTACTATTATTGTCTTTACCAGTATTGGCAGGAGCAATTACTATATTACTAACAGATCGAAATTTAAATACTTCATTTTTCGACCCAGCGGGAGGAGGAGATCCAATTTTATACCAACATTTATTT	221	10	OTU_1966	parent	2117	TRUE	100	BOLD:AAN9741	Animalia_Arthropoda_Insecta_Coleoptera_Carabidae_Platynus_Platynus assimilis
1967	OTU_1967	0	0	0	0	0	0	0	0	0	0	0	0	0	0	0	0	0	0	0	0	0	0	0	0	0	0	0	0	0	0	0	0	0	0	0	0	0	0	0	0	0	0	0	0	0	0	0	0	0	25	0	0	0	1	1	34	18	0	0	29	17	24	25	0	7	5	10	0	54	TCTTTCTTCTAACATCGCTCATGGAGGAGCTTCAGTAGATTTAGCAATTTTTTCTTTACATTTGGCTGGAATTTCTTCTATTTTAGGAGCTGTAAATTTTATTACTACTGTAATTAATATACGATCAACAGGAATTACATTTGACCGAATACCATTATTTGTTTGATCGGTTGTAATTACAGCTCTTTTATTATTATTATCTTTACCTGTATTAGCAGGAGCGATTACAATATTATTAACAGACCGAAATTTAAATACTTCCTTTTTTGACCCTGCAGGAGGAGGAGACCCTATTTTATACCAACATTTATTC	250	13	OTU_40	merged	2001	FALSE	100	BOLD:ACE0514	Animalia_Arthropoda_Insecta_Diptera_Sphaeroceridae_Limosina_Limosina nana
1968	OTU_1968	0	0	0	0	0	0	0	0	0	0	4	0	0	0	0	0	2	0	0	0	0	1	5	0	0	9	0	0	9	0	0	0	0	0	0	0	0	0	0	0	0	0	0	0	0	0	0	0	0	1	13	0	0	0	0	57	1	0	0	11	9	6	6	1	1	22	21	10	71	TCTTTCTTCAATTATTGCTCATGGAGGAGCTTCAGTTGATCTAGCTATTTTTTCTCTCCATTTAGCGGGAGTCTCTTCTATTTTAGGGGCTGTAAATTTTATTACAACTGTAATCAATATACGATCAACAGGTATTACATTTGACCGAATGCCCTTATTTGTGTGATCAGTTGTAATTACAGCTCTATTATTACTTCTTTCTTTGCCAGTATTAGCCGGAGCTATTACTATATTATTAACAGATCGAAATTTAAATACTTCATTCTTTGACCCGGCAGGAGGGGGAGACCCAATTATTTACCAACATTTATTT	260	20	OTU_91	merged	1965	FALSE	92.628	BOLD:AAL0794	Animalia_Arthropoda_Insecta_Diptera
1969	OTU_1969	0	0	0	0	0	0	0	0	0	16	18	0	0	0	0	14	19	0	0	24	0	8	28	0	0	11	15	66	25	0	0	0	0	0	0	0	0	0	0	0	0	0	0	0	0	0	0	0	0	0	0	0	0	0	0	0	0	0	0	0	0	0	0	0	0	0	0	0	0	ATTATCATCAAATATTTCCCACGCAGGAGCCTCAGTAGATTTAGCAATCTTTTCACTACACTTAGCAGGTGTCTCATCAATCCTAGGAGCAGTAAACTTTATCTCAACTATTATTAATATACGACCCGCCGGGATAACAGCAGAACGAATCCCATTATTTGTATGATCAGTAGGAATCACTGCACTATTACTACTATTATCTTTACCCGTATTAGCAGGAGCAATCACTATATTATTAACAGACCGAAATTTTAATACCTCATTCTTTGACCCTGCTGGAGGAGGAGACCCAATCCTATACCAACACTTATTT	244	11	OTU_533	merged	2020	FALSE	99.361	BOLD:ACX9873	Animalia_Arthropoda_Insecta_Hemiptera_Miridae_Psallus_Psallus confusus
1970	OTU_1970	0	0	0	0	0	0	0	0	0	0	0	0	0	0	0	0	0	0	0	0	0	0	0	0	0	0	0	0	0	6	17	0	0	0	0	34	15	0	0	0	25	14	7	7	0	6	8	55	24	0	0	0	0	0	0	0	0	0	0	0	0	0	0	0	0	0	0	0	0	ATTATCAAGAAATATCGCCCATGCAGGAGCGAGAGTTGATATAACAATCTTTTCATTACACTTAGCAGGTATTTCTTCAATCTTAGGAGCTGCAAATTTTATTACTACAGTACTTAATATACGAATTAATATTATAACTATAGATCGAACACCTTTATTCGTCTGGTCAGTACTTATTACAGCAATTCTTTTATTACTGTCCCTTCCAGTTTTAGCTGGAGCTATTACTATATTATTAACAGATCGTAATTTAAATACTTCATTCTTTGACCCTGCAGGTGGAGGAGACCCAATTCTATATCAACATTTATTT	218	12	OTU_1970	parent	2128	TRUE	92.013	BOLD:ACN6333	Animalia_Arthropoda_Insecta_Hemiptera
1971	OTU_1971	0	0	0	0	0	0	0	0	0	0	0	0	0	0	0	0	0	0	0	0	0	0	0	0	0	0	0	0	0	0	0	0	0	0	0	0	0	0	0	0	0	0	0	0	0	0	0	0	0	25	20	0	0	0	0	42	27	0	0	11	4	11	12	1	1	10	8	48	25	TCTTTCTTCAATTATTGCTCATACAGGATCATCTGTAGATTTTTCTATTTTTTCATTACATATTGCTGGAATTTCATCTATTTTAGGAGCAATTAATTTTATTTCAACTATATTTAATATAAAAATTAAATTTTTAAAATATGATCAAATTTCATTATTTACTTGATCAGTATTAATTACAGCATTTCTACTACTTCTCTCACTTCCAGTACTTGCTGGAGCTATTACTATATTACTATTAGATCGAAATTTAAATACTTCATTTTTTGATCCTATAGGAGGAGGAGATCCAATTTTATATCAACATTTATTT	245	14	OTU_1971	parent	2019	TRUE	100	BOLD:ACO6737	Animalia_Arthropoda_Insecta_Diptera_Cecidomyiidae_Ozirhincus
1972	OTU_1972	0	0	0	0	0	0	0	0	0	1	0	0	0	0	0	0	0	0	0	0	0	1	0	0	1	0	0	1	0	12	2	0	0	0	0	16	64	0	0	6	1	27	12	0	0	2	4	17	4	0	0	0	0	0	0	3	0	0	0	0	0	0	0	0	0	0	0	0	0	TTTATCTGCAAATATTGCTCATTCGGGAGCCAGAGTTGATTTAGCTATTTTTTCTTTACACCTAGCTGGTATTTCATCAATTTTAGGAGCAGTAAATTTTATTACTACAGTTATTAATATACGATCTAGAAAGATAACACTTGATCGAATTCCTTTATTTGTTTGATCAGTTGTAATTACAGCAGTATTATTACTATTATCATTACCTGTATTAGCAGGCGCAATTACCATACTTTTGACTGACCGAAATTTAAATACTTCATTTTTTGACCCTTCTGGAGGGGGGGACCCTATTTTATACCAACACTTATTT	174	17	OTU_1972	parent	2375	TRUE	100	BOLD:ACP5821	Animalia_Arthropoda_Insecta_Hemiptera_Cicadellidae
1973	OTU_1973	0	0	0	0	0	0	0	0	0	15	11	0	0	0	0	26	12	0	0	0	5	24	9	14	1	14	12	19	80	0	0	0	0	0	0	0	0	0	0	0	0	0	0	0	0	0	0	0	0	0	0	0	0	0	0	0	0	0	0	0	0	0	0	0	0	0	0	0	0	TTTATCTTCAAATTTATCTCATAGGGGCCCCTCAGTAGATTTATCAATTTTTTCTTTGCATATTGCAGGAATTTCTTCTATTATAGGGTCAATTAATTTCATTACTACAGTTATTAATATAAAGATTTATAAAATTGAGGGTATTCCTCTACTTTCATGAGCAATATTATTAACAGCTATTTTATTATTATTATCTTTACCAGTTTTAGCCGGAGCTATTACTATACTTTTATTTGATCGTAATCTAAATACCTCTTTTTTTGATCCTGCAGGTGGAGGAGATCCTATTTTATATCAACATTTATTT	242	13	OTU_1973	parent	2031	TRUE	91.176	BOLD:ACJ0704	Animalia_Arthropoda_Insecta_Hymenoptera_Pteromalidae
1974	OTU_1974	0	0	0	0	0	0	0	0	0	2	0	0	0	88	33	0	0	0	0	10	0	0	10	0	0	5	0	7	0	0	0	0	0	0	0	0	0	0	0	0	0	0	0	0	0	0	0	0	0	0	0	0	0	5	14	0	0	0	0	0	2	0	0	2	22	4	17	0	0	ACTATCCTCAAATATTGCACACAGAGGCTCGTCAGTTGATTTAGCAATTTTTAGTTTACACTTAGCAGGTATTTCATCAATTCTAGGGGCTGTAAATTTTATTTCTACAGTAATTAATATACGATCAACTGGAATTACTTTTGACCGAATACCCTTATTTGTTTGAGCAGTTGCAATTACTGCCCTACTTTTATTGCTTTCACTACCAGTACTAGCTGGAGCTATTACTATACTATTAACAGACAGAAATCTAAACACATCATTTTTTGACTCAGCAGGTGGTGGAGACCCAATTCTTTATCCACATCTATTT	221	14	OTU_160	merged	2115	FALSE	96.154	BOLD:ACC4634	Animalia_Arthropoda_Insecta_Coleoptera_Elateridae_Dalopius_Dalopius marginatus
1975	OTU_1975	0	0	0	0	0	0	0	0	0	0	0	0	0	0	0	0	0	0	0	0	0	0	0	0	0	0	0	0	0	0	0	0	0	0	0	0	0	0	0	0	0	0	0	0	0	0	0	0	0	6	7	51	87	0	0	1	2	0	0	3	8	15	0	4	15	0	2	7	5	TTTATCTTCAAATATTAACCATGAAGGCATATCTATTGATTTAGCCATTTTTTCTTTACATATAGCAGGAGCATCATCAATCATAGGAGCTATTAATTTTATTACCACTATTATAAATATAAAAATTTTTAATTCTTCTTTAGAACAATTAACTTTATTTTGTTGATCAATTAAAATTACTGCAATTCTACTTCTTCTAGCCGTCCCAGTATTGGCTGGAGCTATCACTATACTTTTAACTGATCGTAATTTAAATACTTCATTTTTTGACCCAAGAGGGGGAGGAGACCCAATTTTATACCAACATTTATTT	213	14	OTU_1975	parent	2152	TRUE	100	BOLD:ACR2933	Animalia_Arthropoda_Insecta_Hymenoptera_Ichneumonidae
1976	OTU_1976	0	0	0	0	0	0	0	0	0	0	0	0	0	0	0	0	0	0	0	0	0	0	0	0	0	0	0	0	0	0	0	0	0	0	0	0	0	0	0	0	0	0	0	0	0	0	0	0	0	10	1	0	0	18	72	0	0	0	0	40	5	2	9	3	1	39	8	28	7	TCTATCTTCTAATATTGCTCATGGTGGGGCTTCTGTAGATTTAGCTATTTTTTCATTACATTTAGCAGGAATTTCCTCAATTTTAGGAGCCGTAAATTTTATTACTACAGTAATTAATATACGATCTACAGGAATTACTTTTGATCGAATACCTTTATTTGTATGATCTGTAGCAATTACAGCTTTATTATTACTATTATCTTTACCTGTTCTAGCAGGAGCTATTACAATATTATTGACAGATCGAAATTTAAATACTTCTTTTTTTGACCCTGCAGGAGGAGGAGATCCCATTCTATACCAACACTTATTC	243	14	OTU_35	merged	2022	FALSE	100	BOLD:AAB5609	Animalia_Arthropoda_Insecta_Diptera_Muscidae_Coenosia_Coenosia tigrina
1977	OTU_1977	0	0	0	0	0	0	0	0	0	4	6	0	0	4	2	7	22	0	0	5	5	25	9	0	5	9	5	10	20	1	1	0	0	44	8	0	0	0	0	1	3	4	1	1	1	4	2	1	2	0	0	0	0	0	0	0	0	0	0	0	0	0	0	0	0	0	0	0	0	TTTATCTTCAATTATAGGTCATAGAGGAATTTCAGTAGATTTAAGAATTTTTTCTTTACATTTAGCTGGAATTTCTTCAATTATAGGGGCAATTAATTTTATTGTAACAATTATTAATATATGATTGGGTTTAGAATATATAGATAAAATTTCTTTATTTAGATGATCAGTAATAATTACTGCAATTTTATTATTATTATCTTTACCTGTATTAGCAGGTGCTATTACTATATTATTAACTGATCGTAATTTAAATACTAGATTTTTTGATCCTGCAGGTGGTGGTGATCCAGTTTTATATCAACATTTGTTT	212	29	OTU_1977	parent	2154	TRUE	99.681	BOLD:AAH0571	Animalia_Arthropoda_Insecta_Hymenoptera_Braconidae_Ascogaster
1978	OTU_1978	0	0	0	1	0	0	0	0	0	0	0	0	0	0	0	0	0	0	0	0	0	0	0	0	0	0	0	0	0	1	1	0	0	0	0	19	3	0	0	1	0	0	1	0	0	0	5	9	3	17	53	0	0	0	0	7	19	0	0	3	6	8	10	0	0	0	2	43	11	CCTATCACTTAATATATCTCACAATGGAATATCTGTAGATCTTGCAATTTTTGCCTTACATTTAGGTGGGGCCTCATCAATTATAGGAGCTATTAATTTTATCTCAACTATTTTAAATATAAAACTTATAAAAATAACAATAGATAAAATTCCATTATTTGTTTGATCAGTTTTAATTACTACAATTTTACTACTTTTAGCCCTACCTGTGTTAGCAGGAGCTATCACTATACTTTTAACTGACCGAAACTTAAATACTTCATTCTTTGATCCAACTGGAGGAGGAGATCCTATTTTATATCAACATCTATTT	223	21	OTU_1978	parent	2108	TRUE	99.677	BOLD:ACV6568	Animalia_Arthropoda_Insecta_Hymenoptera_Braconidae_Syntretus
1979	OTU_1979	0	0	0	0	0	0	0	0	0	10	9	0	0	39	19	1	0	0	0	5	9	14	12	7	4	4	10	8	28	0	2	0	1	27	6	0	0	0	0	1	5	1	1	6	1	4	1	0	0	0	0	0	0	0	0	0	0	0	0	0	0	0	0	0	0	0	0	0	0	TTTATCATTAAATATAAATCATGAAGGAATATCAGTAGATATAGCAATTTTTTCTTTACACTTAGCAGGAATATCATCAATTATAGGAGCAATTAATTTTATTACAACAATTTTAAATATAATAAATTTAAATAAAAAATTTGAACAATTAACTTTATTTACTTGATCTATTAAAATTACAGCAATTTTATTATTATTAGCAGTTCCAGTATTAGCTGGTGCTATTACTATACTTTTAACTGATCGTAATTTAAATACTTCATTTTTTGATCCATCAGGTGGGGGAGATCCTATTTTATATCAACATTTATTT	235	27	OTU_1979	parent	2055	TRUE	97.106	BOLD:ACU6064	Animalia_Arthropoda_Insecta_Hymenoptera_Ichneumonidae
1980	OTU_1980	0	0	0	0	0	0	0	0	0	1	0	0	0	0	0	0	0	75	23	19	4	0	0	23	33	2	4	0	27	0	0	0	0	0	0	0	0	0	0	0	0	0	0	0	0	0	0	0	0	0	0	0	0	0	0	0	0	0	0	0	0	0	0	0	0	0	0	0	0	ACTAGCAGGAGCTATTGCTCACGGAGGAACATCTGTAGATCTAGCCATTTTTTCATTACACTTAGCAGGTATTTCATCTATTCTAGGAGCAGTAAATTTCATTACAACAGCAATTAATATACGGTCGGAAAGAATAACATTAGACCAAACACCATTATTTGTTTGATCTGTAGCAATTACAGCTTTGTTATTGTTGTTATCTTTACCAGTACTAGCAGGAGCAATTACAATATTATTAACTGGTCTAAACTTAAATACATCATTCTTTGATCCTGCTGGAGGTGGAGATCCAATCCTTTATCAACATTTATTT	211	10	OTU_565	merged	2159	FALSE	96.166	BOLD:ACH3871	Animalia_Arthropoda_Insecta_Orthoptera_Acrididae_Podismopsis
1981	OTU_1981	0	0	0	0	0	0	1	0	0	3	10	0	0	124	77	9	13	0	0	36	18	0	4	2	11	15	35	0	48	0	0	0	0	0	0	0	0	0	0	0	0	0	0	0	0	0	0	0	0	1	0	0	0	36	53	0	0	0	0	50	29	11	6	10	7	24	4	6	0	ACTATCCTCAAATATTGCACACAGAGGCTCGTCAGTTGATTTGGCAATTTTTAGTTTACACTTAGCAGGTATTTCATCAATTCTAGGGGCTGTAAATTTTATCTCGACAGTGATTAATATACGATCAACTGGAATTACCTTTGACCGAATACCCCCTATTTGTTTGAGCAGTTGCAATTACTGCCCTACTTTTATTACTTTCACTACCAGTACTAGCTGGAGCTATTACTATACTATTAACAGACCGAAATCTAAATACATCATTTTTTGACCCAGCAGGTGGTGGAGATCCAATTCTTTACCAACATCTATTC	643	27	OTU_1981	parent	1246	TRUE	99.363	BOLD:ACC4634	Animalia_Arthropoda_Insecta_Coleoptera_Elateridae_Dalopius_Dalopius marginatus
1982	OTU_1982	0	0	0	0	0	0	0	0	0	22	4	0	0	0	0	39	28	0	0	1	0	13	7	0	1	6	6	46	53	0	0	0	0	0	0	0	0	0	0	0	0	0	0	0	0	0	0	0	0	0	0	0	0	0	0	0	0	0	0	0	0	0	0	0	0	0	0	0	0	TCTATCTTCCACCTTATCCCATTCAGGGGCGTCAGTAGATTTATCTATTTTTTCTTTACATTTAGCGGGAATTTCATCAATTTTAGGGGCTGTAAATTTTATTTCCACTATTATTAATATACGAGCCCCAGGAATATTATTTGATAAAATTCCACTATTTGTTTGATCAGTGTTAATTACCGCTGTTCTTTTATTACTTTCCCTACCGGTTCTAGCAGGGGCAATTACTATATTATTAACAGATCGAAATTTAAATACATCTTTTTTCGACCCTGCGGGAGGAGGTGACCCGATTTTATATCAACATTTATTT	226	12	OTU_194	merged	2098	FALSE	89.711	BOLD:ACO6758	Animalia_Arthropoda_Insecta_Diptera
1983	OTU_1983	0	0	0	0	0	0	0	0	0	0	0	0	0	5	9	1	0	0	0	1	2	15	0	5	2	2	11	1	9	27	23	0	0	0	0	20	29	0	0	0	6	14	3	0	0	4	7	15	16	0	0	0	0	0	0	0	0	0	0	0	0	0	0	0	0	0	0	0	0	TTTATCATCTTTAGATGGGCATGGAGGTAGATCTGTAGATTTTGCTATTTTTTCTCTTCATTTAGCTGGTGCTTCATCAATTATAGGAGCTGTAAATTTTATTTCTACAGTATTAAATATACGATCTTATAGAATAACTATAGAAAAAATTTCATTATTTGTATGATCAGTATTAATTACTGCTGTATTATTATTATTATCTTTACCTGTTTTAGCAGGAGCTATTACTATATTGTTAACTGATCGAAATTTTAATACTTCTTTTTTTGATCCAGCTGGGGGTGGAGATCCTGTTTTATTTCAACATTTATTT	227	23	OTU_1983	parent	2087	TRUE	100	BOLD:AAK2576	Animalia_Arthropoda_Arachnida_Araneae_Theridiidae_Phylloneta_Phylloneta impressa
1984	OTU_1984	0	0	0	0	0	0	0	0	0	26	22	0	0	0	0	30	35	0	0	6	7	15	8	0	1	7	6	30	37	0	0	0	0	1	0	1	3	0	0	3	0	0	1	0	0	0	2	2	5	1	1	0	0	0	0	0	0	0	0	0	0	4	0	0	0	0	3	1	4	TTTATCTTCTTTGTTATTTCATAGGAGTCTTTCAATAGATTTGGTTATTTTTTCTTTACATTTGGCTGGTGTTTCTTCAATTATGGGGGCTATTAATTTTATTGTTACTATTTTAAATTTACATCATTATATAGTTAGAATAATAATAATTAATTTGTTTATTTGGTCTGTATTTTTAACTGCAATTTTATTACTATTATCTTTACCTGTTTTAGCCGGTGGAATTACTATATTACTTTTTGATCGTAATTTTAATACTTCTTTTTTTATTCCTGGGGGGGGAGGGGATCCTGTTTTATTTCAACATTTATTT	262	27	OTU_1984	parent	1956	TRUE	99.681	BOLD:ABX2388	Animalia_Arthropoda_Insecta_Hymenoptera_Dryinidae_Aphelopus_Aphelopus melaleucus
1985	OTU_1985	0	0	0	0	0	0	0	0	0	0	0	0	0	0	0	0	0	0	0	0	0	0	0	0	0	0	0	0	0	0	16	0	0	1	0	28	11	0	0	7	40	51	2	0	0	10	0	43	9	0	0	0	0	0	0	0	0	0	0	0	0	0	0	0	0	0	0	0	0	TTTATCATCAACTTTATCTCACTCAGGGGCATCTGTTGATTTATCAATTTTTTCTTTACATTTGGCTGGAATTTCTTCTATTTTAGGGGCGGTAAATTTCATCTCCACCATTATTAACATACGGGCCCCCGGAATGTCTTTTGACAAAATGCCCCTATTTATTTGATCGGTTCTAATTACTGCAATTTTACTTCTTTTATCCCTCCCTGTATTAGCTGGTGCTATTACTATATTATTAACAGACCGAAACCTCAATACATCATTTTTTGACCCTGCGGGAGGGGGGGACCCAATTTTATACCAACACCTATTC	218	11	OTU_1985	parent	2129	TRUE	98.403	BOLD:ACC1227	Animalia_Arthropoda_Insecta_Diptera
1986	OTU_1986	0	0	0	0	0	0	0	0	0	0	0	0	0	0	0	0	0	0	0	0	0	0	0	0	0	0	0	0	0	0	0	0	0	0	0	0	0	0	0	0	0	0	0	0	0	0	0	0	0	1	0	10	30	13	30	0	2	0	0	25	12	7	23	23	1	8	5	7	13	TTTATCTTTAAATATTAGTCATGAAGGAATATCCGTTGATTTAGCTATTTTTTCTCTTCATTTAGCTGGAATATCTTCAATTATAGGAGCAATTAATTTCATTACTACTATTTTAAATATACGTACTAACAATATATCTTTAGAACAAATACCTTTATTTTCTTGATCAATTAAATTAACAACAATTTTATTACTTTTAGCTGTTCCAGTTTTAGCAGGTGCTATTACTATAATTTTAACAGACCGAAATTTAAACACAACATTTTTTGACCCCTCAGGAGGGGGGGACCCAATTTTATATCAACACTTATTT	210	16	OTU_1986	parent	2160	TRUE	97.764	BOLD:ACP9085	Animalia_Arthropoda_Insecta_Hymenoptera_Ichneumonidae_Exenterus
1987	OTU_1987	0	0	0	0	0	0	0	0	0	0	0	0	0	0	0	0	0	0	0	0	0	0	0	0	0	0	0	0	0	0	0	0	0	0	0	0	0	0	0	0	0	0	0	0	0	0	0	0	0	75	12	0	0	7	49	0	0	0	0	7	10	3	23	6	4	10	17	0	3	CCTATCATCAAACCTAGCTCATGAAGGAGCCTCTGTAGATTTAGCTATTTTCAGCCTACATATAGCAGGAGTTTCATCAATTTTAGGTGCAATTAACTTCATCTCTACAGTTATTAATATACGACCTACAGGAATAAGCCCTGATCAAATACCTTTATTTGTGTGAGCTGTAAAAATTACTGCAATCTTACTTCTTTTATCCCTACCTGTTTTAGCTGGGGCTATTACAATACTTTTAACAGATCGAAATATTAATACATCATTTTTTGATCCTGCTGGTGGGGGGGACCCAATCTTATACCAACACTTATTT	226	13	OTU_1987	parent	2097	TRUE	99.681	BOLD:ACZ1251	Animalia_Arthropoda_Insecta_Coleoptera_Curculionidae_Polydrusus_Polydrusus pterygomalis
1988	OTU_1988	0	0	0	0	0	0	0	0	0	2	1	0	0	0	0	9	6	0	0	2	0	16	5	1	1	3	2	8	11	4	12	0	0	0	0	10	10	0	0	8	0	9	0	0	0	3	2	5	3	12	3	0	0	0	0	24	8	0	0	0	2	0	3	4	0	3	2	8	3	TCTTTCATCAATTATTGCACATACAGGATCATCTGTAGATTTTTCAATTTTTTCTTTACATATCGCTGGAATCTCATCAATTTTAGGAGCTATTAATTTTATTTCAACTATATTAAATATAAAAATTAAATTTATTAAATTTGATCAAATTTCACTATTTACATGATCAGTTTTAATTACAGCTATTTTACTACTTTTATCTTTACCTGTATTAGCGGGAGCTATTACTATACTTTTAACAGACCGAAACTTAAATACTTCATTTTTTGATCCTATAGGAGGAGGAGATCCAATTTTATATCAACATTTATTT	205	34	OTU_1988	parent	2192	TRUE	93.312	BOLD:AAP5306	Animalia_Arthropoda_Insecta_Diptera
1989	OTU_1989	0	0	0	0	0	0	0	0	0	0	0	0	0	0	0	0	0	0	0	0	0	0	0	0	0	0	0	0	0	2	14	0	0	134	33	0	0	0	0	1	0	2	20	2	10	3	1	2	0	0	0	0	0	0	0	0	0	0	0	0	0	0	0	0	0	0	0	0	0	ATTATCCTCTAATATCTCCCATAATGGGGTTTCCGTAGACTTAGCAATTTTTTCACTACATCTAGCAGGTGTATCATCAATTTTAGGAGCAGTAAATTTTATTTCAACAATCATTAATATACGTCCTAATGGAATAACAGCAGAAAAAATCCCATTATTTGTGTGGTCAGTAGGAATCACTGCATTACTTCTATTATTATCATTACCTGTATTAGCAGGAGCTATTACAATATTATTAACAGACCGTAATTTTAATACATCATTTTTTGACCCAGCAGGAGGGGGAGATCCAATTTTATATCAACATTTATTT	224	12	OTU_1989	parent	2104	TRUE	100	BOLD:ABU8957	Animalia_Arthropoda_Insecta_Hemiptera_Miridae_Notostira_Notostira erratica
1990	OTU_1990	0	0	0	0	0	0	0	0	0	23	2	0	0	0	0	11	22	0	0	2	2	18	8	0	0	3	8	21	36	5	2	0	0	0	0	1	2	0	0	0	0	8	1	0	0	5	0	1	3	1	1	0	0	0	0	3	0	0	0	1	0	1	5	0	0	0	3	0	3	ACTTTCTTCCATTATTGCACATACAGGTTCATCAGTAGATTTTTCAATTTTTTCACTTCATATTGCTGGAATTTCATCTATTTTAGGAGCTATTAATTTCATTTCAACAATATTAAATATAAAAATTAAATTTTTAAAATTTGATCAAATTTCTTTATTTATTTGATCTATTTTAATTACTACTGTATTATTATTATTATCATTACCAGTATTAGCAGGAGCTATTACTATATTATTAACAGATCGAAATTTAAATACTTCATTTTTTGATCCTATAGGAGGAGGGGACCCTGTTTTATACCAACACTTATTT	202	29	OTU_1990	parent	2202	TRUE	99.681	BOLD:ABA0858	Animalia_Arthropoda_Insecta_Diptera_Cecidomyiidae
1991	OTU_1991	0	0	0	0	0	1	0	0	0	30	21	0	0	0	0	8	10	0	0	0	3	21	2	0	2	2	1	1	8	0	0	4	0	1	0	24	37	0	0	12	0	7	2	0	0	4	0	3	26	0	0	0	0	0	0	0	0	0	0	0	0	0	0	0	0	0	0	0	0	ATTATCTTCTAATATTGCCCATAGAGGAGCTTCAGTTGACTTAGCTATCTTTTCACTACATTTAGCTGGAGTTTCTTCTATTTTAGGAGCTGTAAACTTTATTACAACAGTAATTAATATACGATCCCCTGGAATCTCATTAGATCGAATGCCTTTATTTGTATGATCAGTAGCTATCACAGCTTTATTACTTTTATTATCACTTCCTGTTTTAGCTGGAGCTATTACTATATTACTTACAGATCGAAATTTAAATACCTCATTTTTTGATCCCGCTGGAGGAGGAGACCCTATTTTATATCAACATTTATTT	230	23	OTU_1991	parent	2079	TRUE	97.444	BOLD:ACB5087	Animalia_Arthropoda_Insecta_Diptera_Hybotidae_Drapetis_Drapetis ephippiata
1992	OTU_1992	0	0	0	0	0	0	0	0	0	0	0	0	0	0	0	4	0	0	0	0	0	32	1	0	0	1	7	73	7	1	0	0	0	0	0	0	56	0	0	16	0	0	3	0	0	0	0	0	0	0	0	0	0	0	0	0	0	0	0	0	0	0	0	0	0	0	0	0	0	ATTATCAACATTTTACCATTCAGGAATTTCAGTAGACTTAACAATTTTTTCTCTTCATTTGGCAGGAATTTCATCAATTTTAGGTGCTCTTAACTTTATCACAACTATCATTAATCTAAAAAGTAAAAATTTATCAGCAGAAAAAATAAGTCTTTTTATTTGATCTGTTATATTAACAGCAATTCTTCTACTTTTATCTTTGCCAGTACTAGCAGGAGCTATTACAATACTTTTAACAGACCGAAATCTTAATACATCCTTCTTTGATCCCAGAGGAGGAGGAGACCCAGTACTCTATCAACATCTCTTC	201	11	OTU_1992	parent	2213	TRUE	100	BOLD:AAN9105	Animalia_Arthropoda_Insecta_Thysanoptera_Thripidae_Thrips_Thrips physapus
1993	OTU_1993	0	0	0	0	0	0	0	0	0	5	0	0	0	1	3	0	0	0	0	9	0	0	1	0	0	0	0	0	0	5	0	6	7	21	33	0	0	0	0	34	22	5	3	31	8	5	10	0	6	0	0	0	0	1	4	0	0	0	0	0	0	0	0	0	1	1	1	0	0	CCTTTCCAGCAATATTGCTCACTCAGGAATAAGAGTAGATATAGTAATTTTTTCATTACATTTAGCAGGCATTTCCTCTATTTTAGGAGCAGTAAATTTTATTTCTACAGTTATAAATATACGACCTATAGGAATATCCATAGACCGAACACCATTATTCGTTTGATCAGTTTTGATTACTGCTATTTTATTACTTCTATCTCTACCTGTATTAGCAGGGGCTATCACTATACTTCTAACCGACCGAAATATTAACACCACATTTTTTGACCCAGCAGGGTGGGGAGACCCAATCCTTTACCAACACTTATTT	223	24	OTU_28	merged	2107	FALSE	92.013	BOLD:ACQ1394	Animalia_Arthropoda_Insecta_Hemiptera_Cicadellidae
1994	OTU_1994	0	0	0	0	0	0	0	0	0	0	0	0	0	0	0	1	0	0	0	2	0	1	0	1	0	0	1	4	1	0	0	0	0	0	0	0	0	0	0	0	0	0	0	0	0	0	0	0	0	97	65	0	0	0	0	175	137	0	0	48	18	81	77	17	11	32	35	50	48	TCTTTCTTCAATTATTGCCCACGGAGGAGCTTCAGTTGATCTAGCTATTTTTTCTCTCCATTTAGCAGGAGTCTCCTCTATTTTAGGGGCTGTAAATTTTATTACAACTGTAATTAATATACGATCAACAGGTATTACATTTGATCGAATGCCCTTATTTGTTTGATCAGTTGTAATTACAGCTCTATTATTACTTCTTTCTTTACCTGTATTAGCCGGAGCTATTACTATATTATTAACAGATCGAAATTTAAATACTTCATTCTTTGATCCGGCCGGGGGAGGAGACCCAATTCTCTACCAACATTTATTC	902	21	OTU_91	merged	1036	FALSE	91.987	BOLD:ACE2676	Animalia_Arthropoda_Insecta_Diptera_Chloropidae_Dicraeus_Dicraeus fennicus
1995	OTU_1995	0	0	0	0	0	0	0	0	0	2	2	14	36	0	0	0	0	0	0	4	13	0	10	14	5	0	3	0	0	0	0	38	12	0	0	0	0	0	0	1	24	4	2	16	9	4	3	0	0	0	0	0	0	0	0	0	0	0	0	0	0	0	0	0	0	0	0	0	0	TTTATCATTAAATTTAAATCATGAAGGATTATCTGTTGATCTAGCAATTTTTTCCCTCCATATAGCAGGAATATCTTCAATTATAGGAGCTATTAATTTTATTACCACTATTATAAATATACGTCCCAATATAATTACATTAGATAAAATATCTTTATTTACTTGATCAATTAAAATTACAGCAATTTTATTATTATTAGCTGTACCTGTTCTAGCTGGAGCCATTACTATATTATTAACTGATCGAAATTTAAATACTTCATTCTTTGATCCATCGGGAGGAGGAGACCCGATTCTATATCAACATTTATTT	216	20	OTU_1995	parent	2132	TRUE	100	BOLD:AAW8049	Animalia_Arthropoda_Insecta_Hymenoptera_Ichneumonidae_Tromatobia_Tromatobia vriabilis
1996	OTU_1996	0	0	0	0	0	0	0	0	0	16	9	0	0	5	13	18	37	0	0	0	8	35	4	4	7	5	32	10	32	0	0	0	0	0	0	0	0	0	0	0	0	0	0	0	0	0	0	0	0	0	0	0	0	0	0	0	0	0	0	0	0	0	0	0	0	0	0	0	0	TTTATCATCTAATATTGCTCATAGAGGAAGATCAGTTGATTTGTCTATTTTTTCTCTTCATTTAGCTGGTATTTCTTCTATTTTAGGGGCAATTAATTTTATTACCACTATTATTAATATACGATTAAATAATTTATCATTTGATCAATTACCATTATTTGTTTGAGCTGTAGGAATTACAGCTCTTCTTCTTCTTCTTTCTCTTCCTGTTTTAGCAGGAGCCATTACTATATTATTAACCGATCGTAACTTAAATACTTCTTTTTTTGATCCAGCAGGAGGTGGTGATCCAATTTTATACCAACACTTATTT	235	15	OTU_1996	parent	2059	TRUE	100	BOLD:AAC3993	Animalia_Arthropoda_Insecta_Lepidoptera_Coleophoridae_Coleophora_Coleophora flavipennella
1997	OTU_1997	0	0	0	0	0	0	0	0	0	0	0	0	0	0	0	0	0	0	0	0	0	0	0	0	0	0	0	0	0	0	0	0	0	0	0	0	0	0	0	0	0	0	0	0	0	0	0	0	0	6	3	0	0	26	51	0	0	0	0	10	49	1	15	31	2	10	16	1	10	TTTATCATTAAATTTAAATCACGAAGGATTATCTGTTGATACAGCAATCTTTTCTCTTCATATAGCCGGAATATCTTCAATTATAGGAGCAATTAATTTTATTACAACTATTTTAAATATACGACCAAATTTAATAAATTTAGAAAAAATATCTTTATTCTCTTGATCAATTAAAATTACTACAATCTTACTTCTTTTAGCTGTTCCTGTCTTAGCAGGTGCAATTACTATACTTTTAACAGATCGTAATTTAAATACTTCTTTTTTCGACCCCTCAGGAGGGGGAGATCCTATTCTATATCAACATTTATTT	231	14	OTU_1997	parent	2078	TRUE	100	BOLD:ACG3330	Animalia_Arthropoda_Insecta_Hymenoptera
1998	OTU_1998	0	0	0	0	0	0	0	0	0	0	0	0	0	0	0	0	0	0	0	0	0	0	0	0	0	0	0	0	0	0	0	0	0	0	0	0	0	0	0	0	0	0	0	0	0	0	0	0	0	19	43	0	0	0	0	12	60	0	0	11	0	4	28	0	0	22	0	32	5	GCTATCAAGTAATATCGCTCATGCCGGCTCTTCAGTAGATCTAACAATTTTTTCCCTTCATCTGGCTGGAATCTCTTCTATTTTAGGGGCAGTCAATTTCATTACAACAGTAATTAACATAAAACCGTATAGTATAAAATACTCCCAATTACCCCTGTTTGTCTGATCCGTAGTAATTACAGCTGTTCTTCTTCTTCTATCTCTCCCAGTATTAGCCGGAGCTATTACAATACTATTAACAGATCGAAATTTAAATACATCATTCTTTGACCCTAGTGGGGGGGGAGACCCTATTTTATACCAACATCTATTT	236	10	OTU_1998	parent	2053	TRUE	100	BOLD:AAK4533	Animalia_Arthropoda_Insecta_Lepidoptera_Heliozelidae_Heliozela_Heliozela sericiella
1999	OTU_1999	0	0	0	0	0	0	0	0	0	10	8	0	0	49	58	0	0	0	0	8	14	19	21	12	1	6	6	2	13	0	0	0	0	0	0	0	0	0	0	0	0	0	0	0	0	0	0	0	0	0	0	0	0	0	0	0	0	0	0	0	0	0	0	0	0	0	0	0	0	TTTATCATCTTCTTTAGGACATAGAGGTTTATCTGTTGATTTAGCTATTTTTTCTTTACATATTGCTGGAATTTCATCAATTTTAGGGGCTATTAATTTTATTACTACTATTTTTAATATACATTTATTTATTTTAAAATTAGATCAATTAACTTTATTAATTTGGTCAATTTTTATTACTGCTGTATTATTATTATTATCTTTACCTGTGTTAGCAGGTGCTATTACAATATTATTAACTGATCGAAATCTAAATACATCTTTTTTTGATTTTTCAGGAGGAGGTGATCCAATTTTATTTCAACATTTATTT	227	14	OTU_1999	parent	2092	TRUE	99.681	BOLD:AAF8725	Animalia_Arthropoda_Insecta_Hymenoptera_Braconidae_Habrobracon_Habrobracon crassicornis
2000	OTU_2000	0	0	0	0	0	0	0	0	0	0	0	0	0	0	0	0	0	0	0	0	0	0	0	0	0	0	0	0	0	3	10	0	0	0	0	25	2	0	0	9	26	0	16	0	0	7	2	44	79	0	0	0	0	0	0	0	0	0	0	0	0	0	0	0	0	0	0	0	0	ATTATCAATAACGATAAGACACCCTGGAATTTCCACAGATTTAGTAATTTTCTCTTTACATATAAGAGGAATCTCATCTATTCTTGGAGCAATTAATTTTATTTCTACAGTTATAAATATACGACCTTATCATATAATAATAGATAAAATTTCTCTATTTACATGATCAATTTTTTTAACAACAATTTTACTTCTTCTTTCACTTCCTGTATTAGCAGGAGGAATTACAATACTACTATTTGATCGTAACTTAAATACTTCATTTTATGACCCTATGGGAGGTGGAGACCCTATTCTTTACCAACATTTATTT	223	11	OTU_2000	parent	2109	TRUE	97.276	BOLD:ACH1857	Animalia_Arthropoda_Insecta_Hymenoptera_Figitidae
2001	OTU_2001	0	0	0	0	0	0	0	0	0	2	5	0	0	10	1	12	24	0	0	3	5	12	4	0	0	1	7	1	5	4	1	0	0	0	0	1	15	0	0	0	1	14	1	0	1	3	1	2	32	7	1	0	0	0	0	2	1	0	0	0	0	8	3	0	0	3	1	13	2	TTTATCAATAAATTTATCACATAGAGGAGCATCAGTAGATTTATCAATTTTTTCTTTACATATTGCAGGAATATCTTCAATTATAGGTTCAATTAATTTTATTACAACAATTATTAATATAAGAATATATCCAATAGAAAAAGTTAGTTTATTTTGTTGATCAATATTATTAACAACTATTTTATTATTGTTATCATTACCAGTATTAGCAGGAGCAATTACTATATTATTATTTGATCGAAATTTAAATACTTCATTTTTTGATCCAGCTGGAGGAGGAGATCCAATTTTATATCAACATTTATTT	209	36	OTU_2001	parent	2164	TRUE	97.394	BOLD:ABV2677	Animalia_Arthropoda_Insecta_Hymenoptera_Mymaridae_Ooctonus_Ooctonus hemipterus
2002	OTU_2002	0	0	1	0	0	0	0	0	0	0	0	0	0	8	3	0	0	0	0	0	3	0	14	0	0	0	0	0	0	9	4	0	0	0	0	25	10	39	32	0	0	4	0	5	21	5	5	21	2	0	0	0	0	0	0	0	0	0	0	0	0	0	0	0	0	0	0	0	0	TTTATCAAGAAATATTGCTCATACAGGAGCATCTGTCGATCTAACTATTTTTTCATTACACTTAGCAGGTGTATCCTCAATTTTAGGTGCTATCAATTTTATTACTACAATTATCAATATACGAACACAAGGAATAATTATAGAACGAATACCTCTTTTTGTTTGATCAGTAAAAATTACAGCTATTTTACTTCTTCTATCTTTGCCTGATTTAGCAGGTGCTATCACGATACTTCTTACAGATCGGAATTTTAATACATCCTTCTTCGATCCCGCAGGAGGGGAAACCCTATTCTTTACCAGCATTTATTT	211	18	OTU_142	merged	2157	FALSE	97.764	BOLD:AAI4346	Animalia_Arthropoda_Arachnida_Opiliones_Phalangiidae_Phalangium_Phalangium opilio
2003	OTU_2003	0	0	0	0	0	0	0	0	0	7	14	0	0	0	0	22	26	0	0	5	0	0	9	0	0	10	15	76	25	0	0	0	0	0	0	0	0	0	0	0	0	0	0	0	0	0	0	0	0	0	0	0	0	0	0	0	0	0	0	0	0	0	0	0	0	0	0	0	0	ACTTTCAAATGCAATATTCCATAGAGGATACTCCGTGGATATAGCTATTTTTTCCTTACATTTAGCAGGGATTTCTTCAATTCTAGGAGCAATTAACTTTATTACAACAATTATTAATATACGAAGATGTATATGTAGAATAGAAAAAATACCTTTATTTGTTTGATCTGTTCTTATTACTGCTTTTTTACTTCTCTTAGCACTTCCAGTACTTGCCGGAGCTATTACAATACTCCTTACAGATCGAAATATAAATACTTCCTTCTTTGACCCCGCCGGAGGAGGAGACCCTATTCTATATCAACATCTATTT	209	10	OTU_2003	parent	2174	TRUE	93.93	BOLD:AAV0265	Animalia_Arthropoda_Insecta_Hemiptera_Triozidae
2004	OTU_2004	0	0	0	0	0	0	0	0	0	0	0	0	0	0	0	0	0	0	0	0	0	0	0	0	0	0	0	0	0	0	0	0	0	0	0	0	0	0	0	0	0	0	0	0	0	0	0	0	0	15	31	0	0	0	0	29	12	0	0	7	14	5	18	15	4	19	2	26	12	TTTATCCTCTAACTTAGCTCATGGAGGGTCTTCTGTTGACATAGCTATTTTTAGTTTACATCTAGCTGGTATTTCTTCTATTTTAGGAGCTGTAAATTTTATTTCTACTATTATTAATATACGAACTTATGGTATAACATTTGAAAAAATACCTTTATTTGTTTGATCTGTATTTATTACAGCAATTTTACTTCTTTTATCCCTGCCTGTTTTAGCAGGAGCTATCACGATGCTATTAACTGACCGTAATATCAATACATCTTTCTTTGACCCTGCAGGAGGAGGGGATCCAATTTTATACCAACATTTATTT	209	14	OTU_2004	parent	2168	TRUE	99.681	BOLD:AAO0044	Animalia_Arthropoda_Insecta_Coleoptera_Coccinellidae_Scymnus_Scymnus auritus
2005	OTU_2005	0	0	0	0	0	0	2	0	0	3	2	0	0	0	0	2	4	0	1	1	0	4	1	0	0	3	5	2	15	11	7	0	0	19	0	15	19	0	0	6	9	3	5	3	0	17	7	14	21	0	0	0	0	0	0	0	0	0	0	0	0	0	0	0	0	0	0	0	0	TTTATCTTCAAATTTAGCTCATGCTGGTCCTTCAGTTGATTTATCTATTTTTTCTTTACATATTGCAGGAATGTCTTCTATTATAGGTTCAGTAAATTTTATTAGTACTATTATTAATATAAAAATTTATAAAATTGAAAATGTTTCTTTATTTTCTTGGGCAATATTATTAACTGCAATTTTATTACTTTTATCTTTACCAGTTTTAGCGGGTGCAATTACTATATTATTATTTGATCGAAATTTAAATACTTCATTTTTTGATCCTTCAGGTGGGGGTGATCCAATTTTATATCAACATTTATTT	201	27	OTU_2005	parent	2209	TRUE	97.72	BOLD:ADI2684	Animalia_Arthropoda_Insecta_Hymenoptera_Eulophidae
2006	OTU_2006	0	0	0	0	0	0	0	0	0	16	14	0	0	0	0	28	27	0	0	3	8	4	0	0	0	9	16	36	17	0	0	0	0	0	0	3	0	0	0	1	0	0	0	0	0	0	0	1	17	0	0	0	0	0	0	0	0	0	0	0	0	0	2	0	0	0	0	0	0	CCTTTCTTCAATTATTGCTCATTGAGGAGCTTCTGTTGATTTAGCTATTTTTTCTCTTCATTTAGCAGGAGTTTCATCAATTTTAGGGGCTGTAAATTTTATTACAACAGTAATTAATATACGATCAACAGGAATTACATTTGACCGAATACCTTTATTTTTATGATCTGTAGTAATTACTGCATTATTATTATTACTTTCTCTACCAGTATTAGCAGGAGCTATTACAATATTATTAACAGATCGAAATTTAAATACCTCATTTTTTGATCCAGCAGGAGGAGGTGATCCAATTTTATACCAACATTTATTT	202	16	OTU_92	merged	2204	FALSE	94.249	BOLD:ACP5184	Animalia_Arthropoda_Insecta_Diptera_Chloropidae
2007	OTU_2007	0	0	0	0	0	0	0	0	0	6	4	0	0	0	0	15	14	0	0	0	0	3	2	1	0	0	9	3	46	8	7	0	0	19	0	15	45	0	0	3	3	0	8	6	4	9	6	16	39	0	2	0	0	0	0	0	6	0	0	7	0	0	5	0	0	1	0	0	12	ATTAGCATCTAATATTGCTCATAGTGGAGCTTCAGTTGATTTAGCAATTTTTTCTCTTCATTTAGCAGGAATTTCTTCAATTTTAGGGGCAGTAAATTTTATTACTACTATTATTAATATACGATCATCAGGAATCACTTTTGATCGAATACCTCTATTTGTATGATCAGTTGGTATTACAGCTCTTTTATTACTTTTATCTTTACCAGTTCTAGCAGGTGCAATTACTATACTATTAACAGACCGAAATTTTAATACTTCATTTTTTGATCTTGCAGGAGGGGGAGACCCAATTTTATATCAACACTTATTT	324	30	OTU_34	merged	1766	FALSE	97.125	BOLD:ACB3653	Animalia_Arthropoda_Insecta_Diptera_Phoridae_Diplonevra_Diplonevra funebris
2008	OTU_2008	1	0	0	0	0	0	0	0	0	18	11	0	0	0	0	14	28	0	0	4	2	15	6	0	0	12	13	33	38	0	0	0	0	0	0	0	0	0	0	0	0	0	0	0	0	0	0	0	0	0	0	0	0	0	0	0	0	0	0	0	0	0	0	0	0	0	0	0	0	TCTCTCATCTAATATTATTCATAATGGTCCTTCGATCGATCTTGTAATTTTTTCGTTACATTTAGCTGGAATTTCATTTATTTTAGGTTCTATTAACTTTATCTCTACAATTAAAAATATACACCCCTTAAAAATATCTTTAGATCATATATCTCTATTTATTTGATCAGTAATAATTACATCTATTTTATTATTATTATCATTACCCATTTTAGCAGGAGCTATTACTATATTATTAACTGATCGAAATTTAAATACTACATTTTTTGATCCCGTAGGAGGAGGAGATCCTATTTTATACCAACATTTATTT	195	13	OTU_2008	parent	2243	TRUE	96.486	BOLD:ACR3985	Animalia_Arthropoda_Insecta_Diptera_Phoridae_Aenigmatias
2009	OTU_2009	0	0	0	0	0	0	0	0	0	15	12	0	0	0	0	32	27	0	0	8	11	56	6	1	8	15	1	39	6	0	0	0	0	0	0	0	0	0	0	0	0	0	0	0	0	0	0	0	0	0	0	0	0	0	0	0	0	0	0	0	0	0	0	0	0	0	0	0	0	TCTTTCTTCTACATTGTCTCATTCTGGTGCCTCTGTTGATTTATCAATTTTTTCTTTACATTTAGCTGGTATTTCCTCTATTTTAGGGGCTGTAAATTTTATTTCTACTATTATTAATATACGGGCCCCCGGGATGTTTTTTGATAAAGTTTCATTATTTGTTTGATCTGTTCTTATTACTGCTGTTTTATTATTACTTTCTTTACCAGTGTTAGCTGGTGCTATTACAATGCTTTTAACTGATCGAAATTTAAATACTTCTTTTTTTGATCCTGCGGGGGGTGGGGATCCTATTTTATATCAGCATTTATTT	237	14	OTU_2009	parent	2049	TRUE	100	BOLD:ACP4785	Animalia_Arthropoda_Insecta_Diptera_Sciaridae_Corynoptera_Corynoptera dentata
2010	OTU_2010	0	0	0	0	0	0	0	0	0	0	0	0	0	0	0	0	0	0	0	0	0	0	0	0	0	0	0	0	0	0	0	0	0	0	0	0	0	0	0	0	0	0	0	0	0	0	0	0	0	0	0	81	83	0	0	0	0	0	0	2	12	0	0	64	7	0	0	0	0	CCTATCAAATAATTTATTTCATAGAGGAGCATCAGTAGATTTAGCCATTTTCTCCCTCCACCTAGCAGGAGTATCCTCCATCTTAGGAGCAATCAATTTCATTTCCACCATTATTAATATACGACCTACAGGGATAAACCCAGACAAAATCCCCCTATTTGTATGATCAGTAGCAATTACTGCCGTTTTGCTACTACTATCACTCCCGGTACTAGCAGGAGCAATTACCATGCTTCTAACTGATCGAAACTTTAATACATCATTCTTTGACCCTACAGGAGGGGGGGACCCTATTTTATACCAACACCTATTC	249	6	OTU_2010	parent	2006	TRUE	97.444	BOLD:ABU6645	Animalia_Arthropoda_Insecta_Hemiptera_Rhyparochromidae_Emblethis_Emblethis verbasci
2011	OTU_2011	0	0	0	0	0	0	0	0	0	0	0	0	0	0	0	0	0	0	0	0	0	0	0	0	0	0	0	0	0	16	16	0	0	0	0	25	73	0	0	0	0	1	4	0	0	6	6	35	28	0	0	0	0	0	0	0	0	0	0	0	0	0	0	0	0	0	0	0	0	TTTATCATCTAATCTAGCTCATGGAGGCTCTTCTGTCGATATAGCTATTTTTAGTCTTCATCTAGCAGGAATCTCCTCAATTCTAGGAGCAGTGAATTTTATTTCTACAATTATTAATATACGAACTTATGGAATAACATTTGAAAAAATGCCTTTATTTGTATGATCTGTTTTTATTACAGCAATTCTTCTATTACTTTCATTACCTGTTCTTGCAGGAGCAATCACTATACTATTAACTGATCGTAATATTAACACTTCTTTTTTTGACCCAGCAGGAGGAGGAGACCCTATTCTTTACCAACACTTATTT	210	10	OTU_2011	parent	2163	TRUE	99.681	BOLD:AAP8242	Animalia_Arthropoda_Insecta_Coleoptera_Coccinellidae_Scymnus_Scymnus suturalis
2012	OTU_2012	0	0	0	0	0	0	0	0	0	0	9	0	0	26	28	0	1	0	0	1	2	15	21	1	2	0	13	9	0	0	0	0	0	0	0	0	0	0	0	0	0	0	0	0	0	0	0	0	0	11	0	0	0	13	48	0	0	0	0	4	1	3	2	3	1	6	14	0	0	ATTATCATTAATTATTGCTCATGGAGGAGCATCAGTAGATTTAGCAATTTTCTCTTTACATTTAGCTGGAATTTCATCTATTTTAGGAGCTGTAAATTTTATTACTACAGTAATTAATATACGAGCTACTGGAATTACATTTGACCGAATACCTTTATTTGTTTGATCTGTAATAATTACAGCTTTATTACTTTTATTATCATTACCGGTTTTAGCTGGAGCTATCACTATACTATTAACTGATCGAAATTTAAATACTTCTTTTTTTGACCCAGCCGGAGGAGGAGATCCAATTCTTTATCAACATTTATTT	234	23	OTU_2012	parent	2063	TRUE	100	BOLD:ABW1610	Animalia_Arthropoda_Insecta_Diptera
2013	OTU_2013	215	0	0	0	0	0	0	0	0	0	0	0	0	0	0	0	0	0	0	0	0	0	0	0	0	0	0	0	0	0	0	0	0	0	0	0	0	0	0	0	0	0	0	0	0	0	0	0	0	0	0	0	0	0	0	0	0	0	0	0	0	0	0	0	0	0	0	0	0	ACTATCTTCACTACAATCACATTCAGGCGCAAGTATAGATTTATTAATATTTAGTTTTCATTTAGTAGGGGCAGGATCTATAGTAGCTGCTATTAATTTTATTTGTACTATTTTTTATTATAAAAATGAAGCAATGTTTAATAAAGATTTACCTTTGTTTGTTTGGTCCGTTGCTATTACTTCTTTTCTAGTAATTGTAGCTATTCCAGTACTAGCAGCAGCTATTACTTTATTATTATTTGATAGAAATTTTAATACTTCTTTTTACGATCCAGTAGGAGGAGGAGATGTTGTATTATACCAACACTTATTT	215	1	OTU_2013	parent	2141	TRUE	NA
2014	OTU_2014	0	0	0	1	0	0	0	0	0	0	0	0	0	0	0	3	0	0	0	8	0	0	0	0	0	0	0	0	0	0	0	0	0	0	0	0	0	0	0	0	0	0	0	0	0	0	0	0	0	2	26	0	0	0	0	10	10	0	0	6	10	5	49	4	4	1	17	51	28	GCTATCTTCTATTATTGCTCATGGAGGAGCTTCTGTTGATCTTGCTATTTTTTCTCTTCATTTAGCAGGAATCTCTTCTATTTTAGGAGCAGTAAATTTTATTACTACAATTATTAATATACGTTCTACAGGAATTACTTTTGACCGAATACCTTTATTTGTTTGATCAGTGTTAATTACTGCCGTCTTATTACTATTATCCCTTCCAGTATTAGCAGGAGCAATTACTATATTATTAACTGATCGAAATTTTAATACTTCATTTTTTGATCCCGCCGGAGGAGGAGACCCTATTTTATATCAACACTTATTT	235	17	OTU_2014	parent	2058	TRUE	91.64	BOLD:ACG4591	Animalia_Arthropoda_Insecta_Diptera_Agromyzidae
2015	OTU_2015	0	0	0	0	0	0	0	0	0	0	0	0	0	0	0	0	0	0	0	0	0	0	0	0	0	0	0	0	0	28	21	0	0	0	0	21	28	0	0	0	21	13	0	0	0	4	15	4	33	0	0	0	0	0	0	0	0	0	0	0	0	0	0	0	0	0	0	0	0	ATTATCCTCCCTAACAGGTCATCCATCTATATCAGTAGATTTAGTTATTTACTCATTACATTTAAGTGGAATTTCATCAATTCTTGGATCAATTAATTTTATTGTAACCATTTTAAATATACGAATAACTTCTATATCTATAGACAAAATTTCATTATTTATTTGATCTATTTTTCTAACTACAATTTTACTATTATTATCTTTACCCGTACTAGCAGGAGGATTAACGATACTATTATTTGATCGAAATTTAAATACATCTTTTTTTGACCCCACAGGAGGAGGAGACCCTATTCTTTATCAACATTTATTT	188	10	OTU_2015	parent	2289	TRUE	100	BOLD:ACR4438	Animalia_Arthropoda_Insecta_Hymenoptera_Figitidae_Anacharis_Anacharis eucharoides
2016	OTU_2016	0	0	0	0	0	0	0	0	0	34	0	0	0	19	44	0	0	0	0	17	19	20	17	6	9	3	2	14	2	0	0	0	0	0	0	0	0	0	0	0	0	0	0	0	0	0	0	0	0	0	0	0	0	0	0	0	0	0	0	0	0	0	0	0	0	0	0	0	0	CTTATCTCTAAATATTAATCATGAAGGCATATCAATTGATTTATCAATCTTCTCATTACACTTAGCTGGTATATCATCAATTATAGGAGCAATTAATTTTATTACCACTATTATTAATATAATTCCAAACATAATTAAATTTGAACAATTAACTTTATTTGTATGATCAATCATAATCACCACTATCCTTCTATTATTAGCTGTTCCTGTTTTAGCAGGTGCTATTACTATACTATTAACCGATCGTAATTTAAATACTACATTTTTTGATCCATCAGGAGGTGGAGATCCAATTTTATATCAACATCTATTC	206	13	OTU_2016	parent	2188	TRUE	93.891	BOLD:AAG7638	Animalia_Arthropoda_Insecta_Hymenoptera_Ichneumonidae_Phygadeuon
2017	OTU_2017	0	0	0	0	0	0	0	0	0	0	0	0	0	0	0	0	0	0	0	0	0	0	0	0	0	0	0	0	1	28	7	0	0	0	0	10	43	0	0	0	0	35	4	0	0	9	25	3	49	0	0	0	0	0	0	0	0	0	0	0	0	0	0	0	0	0	0	0	0	TCTTACCTCAAATTTAAATCATAATGGAATATCTATAGATTTAACTATTTTTTCTCTTCATATTGCAGGAATTAGATCAATTATAGGATCAATTAATTTCCTAGCAACTCTGTATAAAATAAAACCCCACTCAATAACCCAAGAAATAATACCCCTCTTCTGTTGATCAGTAATTGTAACTACAATTTTATTAATTCTTTCTCTCCCTGTTTTAGCTGGGGCCATTACAATAATTTTAACAGATCGAAACCTTAATACATCTTTTTTTGACCCTAGAGGAGGAGGAGACCCTATTCTCTACCAACATTTATTC	214	11	OTU_2017	parent	2144	TRUE	87.54	BOLD:ACD6620	Animalia_Arthropoda_Insecta_Hymenoptera_Ceraphronidae
2018	OTU_2018	0	0	0	0	0	0	0	0	0	0	0	0	0	0	0	0	0	0	0	0	0	0	0	0	0	0	0	0	0	6	0	0	4	95	35	0	0	1	0	9	28	1	1	9	6	12	4	1	0	0	0	0	0	0	0	0	0	0	0	0	0	0	0	0	0	0	0	0	0	CCTATCAGCAAATGTGGCCCATAATGGAGCTTCAGTAGATCTAGCCATTTTTAGATTACATTTAGCAGGGGTATCCTCTATTTTAGGAGCAGTAAATTTTATTTCAACAGTTATTAATATACGACCAGTAGGTATAACCCCAGAACGAATCCCTTTATTTGTATGATCTGTAAGCATCACAGCCTTACTATTATTATTATCGTTACCTGTATTAGCAGGAGCAATCACCATATTGCTTACTGACCGGAATTTTAATACATCATTCTTCGACCCAGCAGGGGGAGGAGACCCTATCCTATATCAACATTTATTC	212	14	OTU_2018	parent	2155	TRUE	100	BOLD:ABU9496	Animalia_Arthropoda_Insecta_Hemiptera_Nabidae_Nabis_Nabis ferus
2019	OTU_2019	0	0	0	0	0	0	0	0	0	7	2	0	0	0	0	2	0	0	0	0	3	11	5	0	0	2	3	2	0	13	31	0	0	0	0	22	52	0	0	10	25	0	6	1	0	0	6	11	14	0	0	0	0	0	0	0	0	0	0	0	0	0	0	0	0	0	0	0	0	TCTTTCCTCTACAATTGCCCATTCAGGGTCTTCTGTTGATTTATCAATTTTTTCCTTACATATCGCTGGTATTTCATCTATTTTAGGAGCAATTAATTTTATTACTACAATAATTAATATACGAATTAAAAATATTACTTTTGATCAAATACCATTATTTACTTGATCAGTTATTATTACAGCTATCCTTTTATTACTATCTTTACCAGTATTAGCAGGAGCAATTACTATATTATTAACAGATCGAAATTTAAATACATCATTTTTTGATCCAGCTGGAGGGGGAGACCCTATTCTATATCAACACTTATTT	228	20	OTU_2019	parent	2085	TRUE	99.681	BOLD:ABV1474	Animalia_Arthropoda_Insecta_Diptera_Cecidomyiidae
2020	OTU_2020	0	0	0	0	0	0	0	0	0	0	0	10	35	0	0	1	5	2	4	7	0	38	9	0	0	0	2	2	50	0	0	0	0	0	0	0	0	0	0	0	0	0	0	0	0	0	0	0	0	0	0	0	0	1	0	0	0	0	3	0	0	0	0	0	0	0	0	0	0	CTTATCATCAGGAATTGCTCATACTGGGGCTTCTGTTGATTTAGCAATTTGTTCACTTCATTTAGCAGGAATTTCTTCAATTTTAGGTGCTGTAAATTTCATTACTACAGTAATTAACATACGTTCAAGAGGAATTACTTTAGATCGAATACCATTATTTGTTTGATCTGTAGTTATTACTGCTGTATTACTTTTATTATCTTTACCTGTTTTAGCAGGAGCAATTACTATACTATTAACTGATCGAAATCTTAATACTTCATTTTTTGATCCTGCCGGAGGAGGAGATCCTATTCTTTATCAACATTTATTT	169	14	OTU_230	merged	2410	FALSE	96.486	BOLD:AAF8333	Animalia_Arthropoda_Insecta_Diptera_Tipulidae_Tipula_Tipula lunata
2021	OTU_2021	0	0	0	0	0	0	0	0	0	0	0	0	0	0	0	0	0	0	0	0	0	0	0	0	0	0	0	0	0	1	12	0	0	0	0	16	37	0	0	0	0	60	1	0	0	1	2	25	44	0	0	0	0	0	0	14	4	0	0	0	0	0	0	0	0	0	0	0	13	CCTTTCTGCCAATATTGCTCACTCGGGAAGATCAGTAGATTTAGCAATTTTTAGCCTACATTTAGCTGGGGTTTCTTCTATTTTAGGGGCCATTAATTTTATCACCACAGTTATTAATATACGCCCTCAAGGTATAACTCTTGAACGAGTCCCTTTATTTGTATGGTCTGTAATTATTACAGCTTTTTTACTTCTACTTTCTCTGCCTGTTCTAGCTGGAGCTATCACAATATTATTAACTGATCGTAATTTTAACACCTCTTTTTTCGATCCTGCGGGCGGGGGAGACCCTATCCTTTACCAACATTTATTT	230	13	OTU_2021	parent	2082	TRUE	98.722	BOLD:AAU4143	Animalia_Arthropoda_Insecta_Neuroptera_Coniopterygidae_Coniopteryx_Coniopteryx pygmaea
2022	OTU_2022	0	0	0	0	0	0	0	0	0	0	2	0	0	16	51	0	0	0	0	26	22	3	7	0	7	9	12	64	2	0	0	0	0	0	0	0	0	0	0	1	0	0	0	0	0	0	0	0	0	0	0	0	0	0	0	0	0	0	0	0	0	0	0	0	0	0	0	0	0	TTTATCTGCTAGAATTGCCCATGCTGGTGCATCAGTTGATTTAGCCATCTTTAGTTTGCATTTAGCAGGAATCTCTTCGATTTTAGGTGCCGTTAATTTTATTACAACTGTAATTAATATACGATTACCTCATATAACATTAGATCGTATACCTTTATTTGTTTGATCTGTAGTTATTACAGCTTTACTTCTTTTACTATCTTTACCAGTTTTAGCAGGAGCTATTACTATGTTATTAACTGACCGAAATCTTAATACCTCTTTTTTTGATCCGGCAGGGGGAGGAGACCCTATTCTTTATCAACATCTATTT	222	13	OTU_2022	parent	2112	TRUE	100	BOLD:AAP8424	Animalia_Arthropoda_Insecta_Neuroptera_Hemerobiidae_Micromus_Micromus variegatus
2023	OTU_2023	0	0	0	0	0	0	0	0	0	50	10	0	0	0	0	12	28	0	0	6	14	13	15	0	0	4	7	30	16	0	0	0	0	0	0	0	0	0	0	0	0	0	0	0	0	0	0	0	0	0	0	0	0	0	0	0	0	0	0	0	0	0	0	0	0	0	0	0	0	ATTATCTTTAATTTCTGGTCATAGAGGTATATCTGTAGATTTAGCAATTTTTTCTTTACATTTAGCAGGAATTTCTTCAATTATAGGATCAATTAATTTTATTTCAACAATTTTAAATATACATTTAGATGGAACTACAATAGATCAAGCTTCATTATTTATTTGATCAGTTTTGATTACAGTAATTTTACTATTATTATCTTTACCTGTATTAGCAGGAGCAATTACTATATTATTAACTGATCGAAATTTAAACACTACATTTTTTGATTTTGCAGGGGGAGGAGACCCAATTTTATATCAACATTTATTT	205	12	OTU_2023	parent	2195	TRUE	94.569	BOLD:ACQ7555	Animalia_Arthropoda_Insecta_Hymenoptera_Braconidae_Praon_Praon silvestre
2024	OTU_2024	0	0	0	0	0	0	0	0	0	0	0	0	0	0	0	0	0	0	0	0	0	0	0	0	0	0	0	0	0	0	0	0	0	0	0	0	0	0	0	0	0	0	0	0	0	0	0	0	0	1	0	0	0	13	22	1	17	0	1	17	2	0	0	1	5	7	0	73	43	ATTATCAGCAAATATGTCCCATAATGGAGCATCTGTAGATTTAGCAATCTTCTCACTTCACTTAGCAGGAGTGTCATCAATTCTAGGTGCAGTAAACTTCATCTCAACTATCATTAACATACGTTCAGCAGGCATATCTGCTGAACGAATCCCATTATTTGTATGATCAGTAGCGATCACTGCCTTATTACTATTATTATCCCTTCCCGTGTTAGCTGGGGCCATCACAATATTATTGACAGATCGAAACTTCAATACATCATTTTTCGACCCAGCTGGCGGAGGAGACCCAATTCTTTATCAACATTTATTC	203	13	OTU_2024	parent	2201	TRUE	100	BOLD:AAY9456	Animalia_Arthropoda_Insecta_Hemiptera_Miridae_Calocoris_Calocoris alpestris
2025	OTU_2025	0	0	0	0	0	0	0	0	0	0	0	0	0	0	0	0	0	0	0	0	0	0	0	0	0	0	0	0	0	0	0	0	0	0	0	0	0	0	0	0	0	0	0	0	0	0	0	0	0	5	0	0	0	0	0	31	27	0	0	0	0	39	3	2	0	8	0	25	75	ACTTTCTTCTAGAATTGCTCATAGAGGAGCTTCTGTTGATTTAGCTATTTTCTCATTACACTTAGCAGGAATTTCTTCTATTCTTGGAGCTGTAAACTTCATTACAACAATTATTAATATACGATCATCAGGAATTTCATTTGATCGAATACCTTTATTTGTGTGATCTGTAGGAATTACTGCTTTATTACTTTTACTTTCCCTACCTGTTTTAGCAGGAGCTATTACAATACTATTAACAGACCGAAATTTTAATACTTCTTTTTTCGATCCTGCAGGAGGAGGAGATCCTATTTTATACCAACATTTATTT	215	9	OTU_383	merged	2140	FALSE	91.346	BOLD:AAG3303	Animalia_Arthropoda_Insecta_Diptera_Phoridae_Megaselia
2026	OTU_2026	0	0	0	7	0	0	0	0	1	0	0	0	0	0	1	0	1	0	1	0	0	0	0	0	0	0	0	0	0	0	0	0	0	0	0	0	2	0	0	0	0	0	1	0	0	0	0	0	0	2	0	55	36	3	0	0	0	0	0	7	14	1	0	18	10	10	0	45	0	CTTATCTTCTAATATTGCTCATAGAGGAGCTTCAGTAGATTTAGCAATTTTTTCTTTACATTTAGCTGGAATTTCATCTATTTTAGGAGCCGTGAATTTCATTACAACTGTAATTAATATACGTTCTACAGGTATTACATTTGATCGAATACCTTTATTTGTTTGATCAGTAGTAATTACAGCTTTACTTCTTCTTTTATCTTTACCAGTATTAGCTGGAGCAATTACTATATTATTAACAGATCGAAATTTAAATACTTCATTTTTTGATCCTGCTGGAGGAGGAGATCCGATTCTATACCAACATTTATTT	215	18	OTU_2026	parent	2136	TRUE	98.403	BOLD:AAB8817	Animalia_Arthropoda_Insecta_Diptera_Muscidae_Muscina_Muscina levida
2027	OTU_2027	0	0	0	0	0	0	0	0	0	0	0	0	0	0	0	0	0	0	0	0	0	0	0	0	0	0	0	0	0	0	0	0	0	0	0	0	0	0	0	2	0	7	0	0	0	4	0	2	0	32	17	0	0	0	6	49	4	0	0	1	12	9	16	0	3	14	0	10	3	TTTATCTTCTTCTATTGCACACTCAGGGTCTTCCGTAGATTTTTCAATTTTTTCTTTACATTTAGCAGGAATTTCTTCAATTTTAGGTGCTATTAATTTTATTACAACTATATCTAATATACAAGTAAAAGGATTAAAATTTGATCAATTAACATTATTTTCTTGATCTGTAATTATTACTGCAGTATTATTATTGCTTTCCTTACCTGTTTTGGCAGGAGCCATTACAATACTATTAACTGATCGAAACTTAAATACTTCATTTTTTGATCCTATTGGAGGAGGAGATCCTATTTTATATCAACATTTATTT	191	17	OTU_2027	parent	2268	TRUE	99.27	BOLD:ACP4064	Animalia_Arthropoda_Insecta_Diptera
2028	OTU_2028	0	0	0	0	0	0	0	0	0	0	0	0	0	0	0	0	0	0	0	0	0	0	0	0	0	0	0	0	0	0	0	0	0	0	0	0	0	0	0	0	0	0	0	0	0	0	0	0	0	12	20	0	0	0	0	22	44	0	0	14	0	18	20	6	1	12	6	6	25	ATTGTCAGCAGGAATCGCCCATGGAGGAGCTTCTGTTGATTTAGCTATTTTTTCACTCCATCTAGCCGGTATTTCATCAATTCTAGGGGCTGTAAATTTCATCACAACCGTAATTAATATACGATCAACTGGAATTACACTTGATCGTATGCCCCTATTTGTTTGATCAGTTGTAATTACAGCAATTTTATTACTATTGTCTCTCCCAGTACTAGCCGGAGCTATTACAATATTATTGACAGATCGAAATTTAAATACATCATTCTTTGACCCAGCGGGAGGGGGAGATCCTGTCCTTTATCAACATTTATTT	206	13	OTU_428	merged	2189	FALSE	88.141	BOLD:ACI4851	Animalia_Arthropoda_Insecta_Diptera_Dolichopodidae
2029	OTU_2029	0	0	0	0	0	0	0	0	0	0	2	0	0	1	0	21	6	0	0	0	0	1	6	0	0	3	0	2	9	1	5	0	0	0	0	28	28	0	0	0	2	1	7	0	0	6	3	18	24	0	4	0	0	0	0	0	0	0	0	1	0	0	1	0	0	0	0	19	0	ATTAGCATCTAATATTGCTCATAGTGGAGCTTCAGTTGATTTAGCAATTTTTTCTCTTCATTTAGCAGGAATTTCTTCAATTTTAGGGTCAGTAAATTTTATTACTACTATTATTAATATGCGATCATCAGGAATCACTTTTGATCGAATACCTTTATTTGTGTGATCAGTTGGTATTACAGCTCTTTTATTACTTTTATCTTTACCAGTTCTAGCAGGTGCAATTACTATACTATTAACAGACCGAAATTTTAATACTTCATTTTTTGATCCTGCAGACCCAATTTTATATCAACATTTATTT	199	24	OTU_34	merged	2222	FALSE	94.888	BOLD:ACB3653	Animalia_Arthropoda_Insecta_Diptera_Phoridae_Diplonevra_Diplonevra funebris
2030	OTU_2030	0	0	0	0	0	0	0	0	0	0	0	0	0	0	0	0	0	0	0	0	0	0	0	0	0	0	0	0	0	1	0	0	0	81	15	0	0	0	0	0	0	0	16	0	3	0	5	0	5	0	0	0	0	0	0	0	0	0	0	0	0	0	0	0	0	0	0	0	0	TTTATCAACTAATATCTCTCATAATGGAGCATCAGTTGACCTAGCTATTTTTTCACTACACCTAGCAGGTGTATCATCAATTCTAGGAGCAGTAAATTTCATCTCAACAATCATCAATATACGACCAGAAGGAATAACACTTGAACGAATCCCATTATTCGTTTGATCAGTAGGAATTACTGCCCTATTACTGTTATTATCATTACCAGTATTAGCTGGTGCTATTACAATATTATTAACAGATCGAAACTTTAATACATCATTCTTTGACCCTGCAGGGGGAGGGGATCCTATTTTATATCAACACTTATTC	126	7	OTU_370	merged	2777	FALSE	95.192	BOLD:AAH9369	Animalia_Arthropoda_Insecta_Hemiptera_Miridae_Phytocoris_Phytocoris varipes
2031	OTU_2031	0	0	0	0	0	0	0	0	0	21	6	0	0	7	3	13	9	0	0	2	0	8	15	0	0	9	5	10	28	3	2	0	0	0	0	3	5	0	0	0	0	2	0	2	0	0	0	2	0	9	4	0	0	1	0	16	3	0	0	0	5	0	0	0	1	1	5	6	0	TCTTTCATCTATTATTGCTCATACAGGATCTTCTGTAGATTTTTCAATTTTTTCTTTACATATTGCAGGAATTTCTTCAATTTTAGGAGCTATTAACTTTATTTCTACAATATTAAATATAAAAATTAAATTTTTAAAGTTTGATCAAATTTCATTATTTGTTTGATCAATTTTAATTACTACAATTTTATTATTGTTATCACTTCCAGTATTAGCCGGAGCTATTACAATATTATTAACAGATCGAAATTTAAATACATCTTTTTTTGACCCAATAGGAGGAGGAGATCCTGTTTTATATCAACATTTATTT	206	30	OTU_2031	parent	2184	TRUE	99.042	BOLD:ACR2903	Animalia_Arthropoda_Insecta_Diptera_Cecidomyiidae
2032	OTU_2032	0	0	0	0	0	0	0	0	0	19	0	0	0	9	3	0	0	0	0	1	4	16	7	0	0	7	0	0	2	0	18	0	0	35	3	0	7	0	0	5	0	70	0	0	0	17	0	0	1	0	0	0	0	0	0	0	0	0	0	0	0	0	0	0	0	0	0	0	0	ATTATCAGCAAATATCTCCCATAATGGAGCATCAGTAGATTTAGCAATCTTTTCACTTCATCTAGCAGGAGTGAGATCAATTTTAGGAGCAGTAAAATTTATTTCAACAATTATTAACATACGACCTATAGGAATAAATGCAGAACGAATCCCATTATTTGTATGATCAGTAGGAATCACTGCACTACTATTACTTTTATCATTACCTGTATTAGCAGATGTTATTACTATATTATTAACAGATCGAAATTTTAATACATCATTTTTTGACCCGGCGGGAGGGGGAGATCCAATCCTATATCAACATCTATTT	224	17	OTU_2032	parent	2102	TRUE	99.042	BOLD:ABZ1405	Animalia_Arthropoda_Insecta_Hemiptera_Miridae_Lygus
2033	OTU_2033	0	0	0	0	0	0	0	0	0	0	0	0	0	0	0	0	0	0	0	0	0	0	0	0	0	0	0	0	0	13	0	0	0	93	32	0	0	0	0	0	0	0	2	44	2	29	5	0	3	0	0	0	0	0	0	0	0	0	0	0	0	0	0	0	0	0	0	0	0	ATTAACCTCTAATATATTTCACAGAGGTCCCTCAATTGATTTAACAATTTTCTCTCTCTTTACATATCGCTGGAATATCTTCAATCTTAGGAGCAATCAATTTTATTTCCACCATTATCAATATACATAATAAAAATACTTCTATAGACAAAATTACTCTGCTATCATGGGCTATTTTAATTACCGCCATTCTACTTTTATTATCCCTACCAGTATTAGCAGGAGCAATTACAATACTATTAACTGACCGAAATTTAAATACTACTTTCTTTGATCCTTCAGGAGGGGGAGACCCTATCCTATTCCAACACCTATTC	223	9	OTU_2033	parent	2110	TRUE	89.677	BOLD:AAC2392	Animalia_Arthropoda_Insecta_Hymenoptera_Formicidae_Myrmecina_Myrmecina americana
2034	OTU_2034	0	0	0	0	0	0	0	0	0	0	3	0	0	0	0	1	16	0	0	0	7	10	0	0	0	2	2	2	15	0	0	0	0	0	0	0	0	0	0	0	0	0	0	0	0	0	0	0	0	5	11	0	0	2	1	34	11	0	0	8	9	5	19	0	0	6	9	13	35	CCTTTCTTCCACATTATCCCATTCTGGAGCTTCTGTTGATTTATCAATTTTTTCTCTTCATTTAGCCGGTATTTTTTCAATTTTAGGCGCAGTTAATTTTATTTCAACAATTATTAATATACGGGCGCCAGGGATATTATTTGATAAAATACCGTTATTTGGTTGATCTAACTACAGCTACTATTTTATTACTTTCTTTGCCTGTATTAGCCGAGGCTATTACAATGTTATTAACGGATGGAAATTTGAATACTTCATTTTTTGACTCTGCAGGAGGTGGGTTATTTTATATCAACATTTATTT	226	23	OTU_2034	parent	2094	TRUE	85.034	BOLD:ADH7643	Animalia_Arthropoda_Insecta_Diptera_Sciaridae
2035	OTU_2035	0	0	0	0	0	0	0	0	0	19	30	0	0	0	0	59	56	0	1	1	3	32	5	1	4	8	36	85	43	1	24	0	0	0	0	30	32	0	0	0	0	2	6	0	0	4	4	12	4	47	10	0	0	0	0	12	75	0	0	21	17	14	31	0	2	11	6	140	41	TTTATCCTCAACAATTTCTCATTCTGGGGCGTCAGTTAATTTATCAATTTTTTCTCTTCACTTAGCAGATATTTCATCTATTTTAGGGGCAGTAAATTTCATTTCTACTATTATTAATATACGGGCCCCAGGAATATCATTTGATAAAATGCCTCTATTTGTTTGGTCAGTGTTAATTACAGCTATTCTTTTATTATTATCATTACCTGTATTAGCAGGGGCTATTACAATATTATTAACAGACCGAAATTTAAATACGTCCTTCTTTGACCCTGCAGGAGGGGGGGATCCTATTTTGTACCAGCATCTATTC	929	38	OTU_42	merged	1017	FALSE	99.361	BOLD:ACB1143	Animalia_Arthropoda_Insecta_Diptera_Sciaridae_Bradysia_Bradysia trivittata
2036	OTU_2036	0	0	0	0	0	0	0	0	0	0	0	31	41	0	0	0	0	0	0	5	0	0	0	6	0	0	0	0	0	0	0	0	0	0	0	0	0	0	0	0	0	0	0	0	0	0	0	0	0	0	21	63	20	0	0	0	0	0	0	7	5	0	13	6	14	3	0	0	0	ATTATCTTCAAATTTAAATCATGAAGGAATATCCTTAGATTTAGCAATTTTTTCTTTACATTTAGCAGGTATATCTTCAATTATAGGAGCAGTAAATTTTATTACAACAATTATAAATATACGACCTAATACATTATCTTTAGAAAAAATATCATTATTTTCTTGATCTATTATAATTACTGCAATTCTTTTACTATTAGCTGTTCCTGTTTTAGCAGGAGCAATTACAATATTATTAACTGATCGAAACTTAAATACATCTTTCTTTGAACCATCAGGAGGAGGAGACCCTATTTTATATCAACATTTATTT	235	13	OTU_2036	parent	2060	TRUE	99.681	BOLD:AAH1791	Animalia_Arthropoda_Insecta_Hymenoptera_Ichneumonidae_Syrphoctonus
2037	OTU_2037	0	0	0	0	0	0	0	0	0	0	0	0	0	0	0	0	0	0	0	0	0	0	0	0	0	0	0	0	0	6	4	0	0	83	10	0	0	1	0	1	0	2	2	2	2	5	7	2	0	0	1	0	0	0	0	11	4	0	0	0	3	9	3	1	0	6	0	25	1	TTTATCTTTATTGATAGGTCATAGAGGGATTTCTGTAGATTTATCAATTTTTTCTTTACATTTAGCTGGTGCATCTTCAATTATAGGTTCCATTAATTTTATTGTTACAGTATTAAATAGTTGAATAAATAATAGTTTTATAGATAAATTTTCTTTATTTGTATGATCAGTATTTATTACAACTATTTTATTGTTATTATCATTACCAGTTTTAGCAGGGGCTATTACTATATTATTAAGTGATCGAAATTTAAATACAAGTTTTTTTGATCCTGCAGGAGGTGGAGATCCAGTATTATATCAACATTTATTT	191	23	OTU_2037	parent	2266	TRUE	97.125	BOLD:AAJ0333	Animalia_Arthropoda_Insecta_Hymenoptera_Braconidae_Chelonus_Chelonus aberrans
2038	OTU_2038	0	0	0	0	0	0	0	0	0	0	0	0	0	0	0	0	0	0	0	0	0	0	0	0	0	0	0	0	0	36	22	0	0	0	0	4	26	0	0	1	0	25	9	0	0	8	0	14	62	0	0	0	0	0	0	0	0	0	0	0	0	0	0	0	0	0	0	0	0	ACTTTCATCCAATATCGCCCATAGAGGAAGATCTGTAGACTTAGCTATTTTTTCATTACACTTAGCGGGTATTTCCTCAATTCTTGGAGCAATTAATTTCATTACCACTATTATTAATATACGAATTAATGGAATAATATTTGATCAAATACCCCTATTTGTGTGAGCTGTTGGAATCACAGCTTTATTATTATTACTATCATTACCTGTATTAGCTGGAGCTATCACTATATTATTAACAGATCGTAATCTTAACACATCATTTTTTGACCCTGCGGGTGGAGGAGACCCAATTTTATATCAACATTTATTT	207	10	OTU_312	merged	2183	FALSE	100	BOLD:AAD2267	Animalia_Arthropoda_Insecta_Lepidoptera_Gelechiidae_Aproaerema_Aproaerema anthyllidella
2039	OTU_2039	0	0	0	0	0	0	0	0	0	0	0	0	0	0	0	0	0	0	0	0	0	0	0	0	0	0	0	0	0	0	0	0	0	44	24	0	0	0	0	18	0	47	2	5	22	3	1	0	17	0	0	22	0	0	0	0	0	0	0	0	0	0	0	0	0	0	0	0	0	TTTATCAGCTAACATTTCCCATAATGGAGCTTCAGTTGATTTAGCGATTTTTAGGTTACATTTAGCAGGAATCTCATCAATTCTCGGGGCAGTAAATTTCATCTCCACAGTAAGAAATATGCGACCAGAAGGAATAACTTTAGATCGAATACCTCTATTTGTTTGAGCTGTTTTAATTACTGCGATTCTTTTACTTTTATCTTTACCAGTATTAGCAGGGGCCATCACAATATTATTAACAGACCGAAACCTCAATACTTCTTTTTTTGACCCTTCAAGAGGGGGAGACCCAATTTTATACCAACATTTATTT	205	11	OTU_2039	parent	2196	TRUE	94.888	BOLD:ABW1460	Animalia_Arthropoda_Insecta_Coleoptera_Chrysomelidae_Oulema_Oulema melanopus
2040	OTU_2040	0	0	0	0	0	0	0	0	0	0	0	0	0	0	0	0	0	0	0	0	0	0	0	0	0	0	0	0	0	0	0	0	0	0	0	0	0	0	0	0	0	0	0	0	0	0	0	0	0	3	0	51	65	0	0	20	0	0	0	13	0	0	0	34	10	3	4	18	3	ATTATCAAGAAGAATCTCTCACGCAGGTGCTTCTGTTGATATAACAATTTTTTCATTACATTTAGCTGGAATTTCATCAATTTTAGGAGCTATTAATTTTATTTCAACAATAATTAATATGCGTGTAAAAGGAATAAATTTAGAAAAAATACCTCTTTTTATTTGAGCAGTCTCAATTACTGCTCTTTTATTATTATTGTCATTACCTGTTTTAGCAGGAGCCATTACAATATTATTAACAGATCGAAATTTAAATACTTCATTTTTTGATCCATCAGGAGGAGGAGATCCAATTCTTTATCAACATTTATTT	224	11	OTU_287	merged	2106	FALSE	100	BOLD:ABU6650	Animalia_Arthropoda_Insecta_Hymenoptera_Tenthredinidae_Empria_Empria sexpunctata
2041	OTU_2041	0	0	0	0	0	0	0	0	0	0	0	0	0	0	0	0	0	0	0	0	0	0	0	0	0	0	0	0	0	0	0	0	0	0	0	0	0	0	0	0	0	0	0	0	0	0	0	0	0	9	15	0	0	0	0	14	8	0	0	16	29	9	13	10	2	27	8	32	17	CCTTTCTTCTTCAATTGCACACACTGGATCATCTGTTGATTTTTCTATTTTTTCACTTCATATTGCTGGAATTTCTTCAATTTTAGGAGCTATTAACTTTATTAGTACAATATTAAATATAAAAGTCAAATTTATTAAATTTGATCAAATTTCATTATTTACTTGATCAGTTTTAATTACTGCTATCTTATTATTATTATCATTACCAGTTTTAGCCGGAGCTATTACTATATTATTGACTGATCGAAATTTAAATACTTCTTTTTTTGATCCTATAGGAGGAGGAGATCCTATTTTATATCAACACTTATTT	209	14	OTU_2041	parent	2169	TRUE	93.291	BOLD:ABX0232	Animalia_Arthropoda_Insecta_Diptera_Cecidomyiidae
2042	OTU_2042	0	0	0	0	0	0	0	0	0	0	0	0	0	0	0	0	0	0	0	0	0	0	0	0	0	0	0	0	0	0	0	0	0	0	0	0	0	0	0	0	0	0	0	0	0	0	0	0	0	5	10	0	0	5	2	46	45	0	0	4	19	36	6	0	2	6	3	22	2	CCTATCATTAATAAATAACCCTTCAATTGATGTAAGAATCTTTTCTCTACACCTAGCAGGAATTTCTTCTATTTTAAGATCGATTAATTTTATTTGCACTATTTTAAATATATCCCCCATTCAATTTAACAAAGAAATAAACTCTTTATTTGTATGATCAATCTTTATTACATCTATTTTACTTTTATTATCCCTACCAGTATTGGCGGGGGCCATTACAATATTATTAACTGATCGAAACTTAAATTCTTCCTTTTTTGACCCGGCTGGAGGGGGAGACCCTATTTTATATCAACATTTATTT	213	15	OTU_2042	parent	2150	TRUE	92.053	BOLD:ACQ8809	Animalia_Arthropoda_Insecta_Hymenoptera
2043	OTU_2043	0	0	0	0	0	0	0	0	0	0	0	0	0	0	0	0	0	0	0	0	0	0	0	0	0	0	0	0	0	9	17	1	0	53	38	0	0	0	0	23	7	10	11	19	2	0	7	0	1	0	0	0	0	0	0	0	0	0	0	0	0	0	0	0	0	0	0	0	0	ATTATCAAATAATATATTCCACAGAGGAGCAGCAGTAGATATAGCCATTTTTTCCCTACACTTAGCAGGAATCTCCTCCATTCTAGGAGCTATTAATTTCATTTCTACAATCATCAATATACGGCCTGCAGGTATACTACCCGAACAAATCCCACTATTTGTATGATCAGTAGGAATTACAGCATTACTATTATTATTATCACTACCAGTACTAGCAGGAGCAATTACGATGTTATTAACTGATCGAAACCTTAATACAACATTCTTTGATCCCACGGGAGGGGGAGACCCAATTCTATATCAACATTTATTT	198	13	OTU_2043	parent	2232	TRUE	86.218	BOLD:ACL8939	Animalia_Arthropoda_Insecta_Hemiptera_Rhyparochromidae
2044	OTU_2044	0	0	0	0	0	0	0	0	0	4	8	0	0	41	27	0	0	0	0	7	2	29	26	2	0	4	10	3	39	0	0	0	0	0	0	0	0	0	0	0	0	0	0	0	0	0	0	0	0	0	0	0	0	0	0	0	0	0	0	0	0	0	0	0	0	0	0	0	0	TTTATCTTCTAATATTAGACATCAAGGATGTTCAGTCGATTTAGCTATTTTTTCTTTACATATTGCAGGAGTATCATCTATTATAGGGGCAATTAATTTTATTACTACAATTTTAAATATACGTCCTGGGGGAATGAAAATAGATCAAATATCTTTATTTAGATGATCTGTTTTAATTACAGCTGTTTTATTATTATTAAGTTTACCTGTTTTAGCAGGAGCTATTACTATATTATTAACTGATCGTAATTTAAATACAACTTTTTTTGATCCATCTGGAGGGGGTGATCCAATTTTATATCAACATTTATTT	202	13	OTU_2044	parent	2205	TRUE	99.361	BOLD:AAM3895	Animalia_Arthropoda_Insecta_Hymenoptera
2045	OTU_2045	0	0	0	0	0	0	0	0	0	0	0	0	0	0	0	0	0	0	0	0	0	0	0	0	0	0	0	0	0	22	0	45	43	0	0	0	0	0	0	5	12	7	9	5	10	7	6	0	17	0	0	0	0	0	0	0	0	0	0	0	0	0	0	0	0	0	0	0	0	TCTATCTTCAAATTTAAATCATGAAGGATTATCAGTTGATCTAACTATTTTTTCCCTTCATTTAGCTGGAATATCATCTATTATAGGAGCAATTAACTTTATTTCTACAATTTTAAATATACACCCCCTAAATATAAAATTTGAACAACTAACACTATTTACTTGATCAATTTTAATTACAACTATTCTTCTTCTTTTAGCTGTTCCAGTACTTGCAGGTGCAATTACTATACTATTAACAGATCGAAATCTTAATACCTCTTTTTTTGATCCTTCTGGAGGAGGTGATCCAATTTTATATCAACATTTATTT	188	12	OTU_48	merged	2288	FALSE	100	BOLD:ADL7390	Animalia_Arthropoda_Insecta_Hymenoptera_Ichneumonidae_Pseudoplatylabus_Pseudoplatylabus violentus
2046	OTU_2046	0	0	0	0	0	0	0	0	0	5	8	0	0	0	0	8	0	0	0	0	0	0	3	0	0	4	0	0	2	0	0	0	0	0	0	0	0	0	0	0	0	0	0	0	0	0	0	0	0	0	23	0	0	0	0	36	13	0	0	7	0	1	5	8	1	2	23	46	20	ACTATCCAATAATATTGCTCATAATAATATCTCAGTAGATTTAACTATCTTTTCCTTACACTTAGCAGGAATCTCATCAATTTTAGGAGCAATTAATTTTATTTGTACAATTCTTAATATAATACCTAATAACATAAAATTAAATCAAATCCCCCTATTCCCTTGATCAATTTTAATCACAGCAATTTTATTAATTTTATCCTTACCAGTTTTAGCAGGAGCTATTACAATACTCCTTACTGATCGAAACTTAAATACATCTTTTTTTGACCCTTCAGGAGGAGGGGATCCAATTCTTTATCAACATCTATTT	215	18	OTU_2046	parent	2137	TRUE	100	BOLD:AAH2873	Animalia_Arthropoda_Insecta_Hemiptera_Aphididae_Tuberculatus_Tuberculatus remaudierei
2047	OTU_2047	0	0	0	0	0	0	0	0	0	0	0	0	0	0	0	0	0	0	0	0	0	0	0	0	0	0	0	0	0	0	0	0	0	34	6	0	0	0	0	9	0	9	8	1	0	0	0	2	0	13	2	0	0	13	26	2	0	0	0	1	11	5	5	14	5	10	15	3	13	ATTATCATTAATTTTAGGCCATGGTGGAATATCAGTTGATTTAGGAATTTTTTCTTTACATTTAGCTGGTGCTTCATCAATTATAGGTGCAGTAAATTTTATTACTACTATTTTTAATATACGAACAAATTTATTTAAAATAGATAAAATATCTTTATTTTCTTGATCTGTTTTTATTACTGCTATTTTATTATTATTATCTTTACCAGTTTTGGCTGGTGCTATTACTATATTATTAACTGATCGTAATATAAATACTAGATTTTTTGATCCATCAGGAGGAGGTGATCCAATTCTTTATCAACATTTATTT	207	22	OTU_2047	parent	2179	TRUE	100	BOLD:AAA4780	Animalia_Arthropoda_Insecta_Hymenoptera_Braconidae_Glyptapanteles
2048	OTU_2048	0	0	0	0	0	0	0	0	0	14	6	0	0	23	10	8	16	0	0	7	16	26	8	0	5	7	34	12	17	0	0	0	0	0	0	0	0	0	0	0	0	0	0	0	0	0	0	0	0	0	0	0	0	0	0	0	0	0	0	0	0	0	0	0	0	0	0	0	0	CCTTTCATCTAATATTGCGCATAGTGGAAGCTCTGTTGACTTAGCAATCTTTTCTTTACATTTAGCTGGAATTTCATCAATTTTAGGTGCAGTAAATTTTATTACTACAATCATTAATATACGACCTAATAATATATCCTTAGATCAAATACCTTTATTTGTATGAGCTGTAGGAATTACAGCCTTACTACTTCTTCTCTCTTTACCAGTATTAGCTGGTGCTATTACTATATTATTAACAGATCGAAACTTAAATACATCTTTTTTTGACCCTGCTGGGGGAGGAGATCCAATCTTATACCAACATTTATTT	209	15	OTU_270	merged	2167	FALSE	100	BOLD:AAE3614	Animalia_Arthropoda_Insecta_Lepidoptera_Tortricidae_Acleris_Acleris bergmanniana
2049	OTU_2049	0	0	0	0	0	0	0	1	0	0	0	0	0	0	0	0	0	0	0	0	0	0	0	0	0	0	0	0	0	0	0	0	0	0	0	0	0	0	0	0	0	0	0	0	0	0	0	0	0	25	8	0	0	0	0	17	6	0	0	14	1	3	0	6	0	0	12	105	4	CCTTTCCTCAGTAATTGCTCATGGGGGAGCTTCTGTAGATTTAGCAATCTTTTCACTACACTTAGCAGGAATTTCCTCAATTTTAGGAGCAGTAAATTTTATTACTACAGTAATTAATATGCGATCAACAGGAATTACTTTTGATCGAATACCCTTATTTGTTTGATCAGTTATTATTACAGCATTTTTACTATTACTTTCTCTACCTGTATTGGCAGGAGCTATTACAATATTATTGACAGATCGTAATTTTAACACTTCCTTTTTTGACCCTGCTGGAGGAGGGGACCCTATTTTATACCAACACTTATTT	202	12	OTU_2049	parent	2206	TRUE	91.987	BOLD:ACL3595	Animalia_Arthropoda_Insecta_Diptera_Agromyzidae
2050	OTU_2050	0	0	0	0	0	0	0	0	0	0	0	0	0	0	0	0	0	0	0	0	0	0	0	0	0	0	0	0	0	1	11	0	0	0	0	23	34	0	0	3	3	27	6	2	0	3	10	21	76	0	0	0	0	0	0	0	0	0	0	0	0	0	0	0	0	0	0	0	0	TATTGCTTCTTTAGAAGGTCATGCTGGTAGATCTGTTGATTTTGCTATTTTTTCTTTACATTTAGCTGGTGCTTCATCAATTATGGGGGCTATTAATTTTATTTCTACTATTTTAAATATACGTGGTTATGGAATAACTATAGAAAAGGTTCCTTTATTTGTTTGATCTGTGCTTATTACAGCTGTTTTACTTTTATTGTCTTTACCTGTGTTAGCTGGGGCTATTACTATATTATTAACTGATCGTAATTTTAATACATCATTTTTTGACCCATCTGGTGGAGGGGACCCTGTTTTATTTCAACATTTGTTT	220	13	OTU_2050	parent	2119	TRUE	100	BOLD:AAE5234	Animalia_Arthropoda_Arachnida_Araneae_Linyphiidae_Agyneta
2051	OTU_2051	0	0	0	0	0	0	0	0	0	3	4	0	0	9	24	5	18	0	0	9	1	22	11	8	5	7	11	13	15	0	0	0	0	0	0	0	0	0	0	0	0	0	0	0	0	0	0	0	0	0	0	0	0	0	0	0	0	0	0	0	0	0	0	0	0	0	0	0	0	TTTATCTTTAAATATTAATCATGAAGGTATGTCAATTGATTTATCAATTTTTTCTTTACATTTAGCTGGTATATCTTCAATTATAGGGGCAATTAATTTTATTAGTACAATTTTAAATATAAAAAATATTAACAAAAAAATAGAACAATTAACTTTATTTACTTGATCCATTAAAATTACTACAATTTTATTATTACTAGCTGTTCCTGTATTAGCTGGGGCTATTACAATATTATTAACTGACCGTAACTTAAATACCTCATTTTTCGACCCTTCAGGAGGAGGGGATCCTATTTTATATCAACATTTATTT	165	16	OTU_2051	parent	2437	TRUE	91.667	BOLD:ABY9116	Animalia_Arthropoda_Insecta_Hymenoptera_Ichneumonidae_Campoletis
2052	OTU_2052	0	0	0	0	0	0	0	0	0	1	28	0	0	42	37	0	0	0	0	16	9	27	11	14	9	1	16	3	0	0	0	0	0	0	0	0	0	0	0	0	0	0	0	0	0	0	0	0	0	0	0	0	0	0	0	0	0	0	0	0	0	0	0	0	0	0	0	0	0	CTATCCAACAATTTAAATCATGAAGGAATATCAGTTGATCTTGCCATTTTTTCACTTCATATAGCAGGAATATCATCTATTATAGGAGCAATTAATTTTATTACCACAATTATAAATATATTTCCTATAAATTTAAAATTAGATCAATTAACATTATTTACATGATCAATTATAATTACTGCTATTCTATTACTTTTAGCAGTTCCAGTTCTTGCAGGAGCAATTACTATATTATTAACTGATCGAAACTTAAATACATCATTTTTTGACCCCTCTGGAGGAGGAGATCCAATTTTATACCAACATTTATTT	214	13	OTU_2052	parent	2142	TRUE	91.961	BOLD:ACR2979	Animalia_Arthropoda_Insecta_Hymenoptera_Ichneumonidae
2053	OTU_2053	0	0	0	0	0	0	0	0	0	0	1	0	0	0	0	8	2	0	0	0	0	5	0	0	0	1	0	8	2	6	1	0	0	0	0	22	33	0	0	4	6	9	3	1	1	3	1	30	21	0	0	0	0	0	0	0	0	0	0	0	0	0	0	0	0	0	0	0	0	TCTTTCATCAATTATTGCTCATACAGGATCATCTGTTGATTTTTCAATTTTTTCCTTACATATTGCAGGAATTTCATCTATTTTAGGAGCTATTAACTTTATTTCTACAATAATAAATATAAAAATTAAATTTTTAAAATTTGATCAAATTTCTTTATTTATTTGATCAATTTTAATTACAACTATTTTACTACTTTTATCTCTACCCGTATTAGCCGGAGCTATTACTATATTACTTACAGATCGAAACTTAAATACATCTTTTTTTGATCCTATAGGAGGAGGAGACCCAGTACTATATCAACATCTATTT	168	21	OTU_2053	parent	2413	TRUE	97.756	BOLD:ACP9503	Animalia_Arthropoda_Insecta_Diptera_Cecidomyiidae
2054	OTU_2054	0	0	0	0	0	0	0	0	0	0	0	0	0	0	0	0	0	0	0	0	0	0	0	0	0	0	0	0	0	0	0	0	0	20	1	0	0	3	93	0	0	0	0	19	1	0	0	0	0	0	0	0	0	2	1	0	0	0	0	0	0	4	0	0	0	0	0	0	0	ACTCTCTGCAAATATCGCTCACGCAGGTGCCTCTGTAGACTTAGCAATTTTCTCACTTCACTTAGCAGGAATTTCCTCAATTTTAGGAGCAGTAAATTTTATTACAACTACTATTAATATACGGGTCCCAGGAATATCTTTAGACCAAACCCCTCTATTTGTATGAGCTGTAGGTATCACAGCACTTCTTTTACTCCTTTCTTTACCCGTTTTAGCTGGAGCCATTACTATATTATTGACAGATCGAAACTTAAATACTTCATTCTTTGACCCTGCGGGAGGGGGTGATCCTATCCTATATCAACACTTATTT	144	9	OTU_2054	parent	2609	TRUE	93.291	BOLD:AAK7060	Animalia_Arthropoda_Insecta_Orthoptera_Tettigoniidae_Meconema_Meconema thalassinum
2055	OTU_2055	0	0	0	0	0	0	0	0	0	8	7	0	0	0	0	15	18	0	0	1	0	19	13	0	3	5	6	17	36	0	0	0	0	0	0	0	0	0	0	0	0	0	0	0	0	0	0	0	0	7	7	0	0	0	0	3	7	0	0	3	0	5	1	0	3	0	0	5	0	TTTATCATCAACTATTGCACATACCGGATCATCAGTTGATTTTTCAATTTTTTCTTTACATATTGCAGGAATTTCTTCAATTTTAGGAGCAATTAATTTTATTTCAACAATATTTAATATAAAAATCAAATTTTTAAAATTTGATCAAATTTCATTATTTACTTGATCAGTATTAATTACAGCATTTTTATTATTATTATCATTACCAGTATTAGCAGGAGCTATTACAATATTATTAATAGATCGAAATTTAAATACATCATTCTTTGATCCAATAGGAGGAGGAGATCCTATTCTATATCAACATTTATTT	189	21	OTU_2055	parent	2274	TRUE	96.785	BOLD:ABW7909	Animalia_Arthropoda_Insecta_Diptera_Cecidomyiidae
2056	OTU_2056	0	0	0	0	0	0	0	0	0	0	0	0	0	0	0	0	0	0	0	0	0	0	0	0	0	0	0	0	0	0	6	0	0	0	0	3	3	49	40	0	4	0	2	28	19	6	0	5	31	0	0	0	0	0	0	0	0	0	0	0	0	0	0	0	0	0	0	0	0	TTTATCAGCAGGAATTGCTCATGCTGGAGCTTCCGTAGACCTAGCAATTTTCTCCTTACATCTTGCTGGAGCTTCCTCAATTCTAGGGGCAGTCAATTTTATTACTACAACTATTAATATACGAGCCCCAGGAATATCTTTAGACCAAACCCCCTTATTTGTGTGGGCTGTAGCTATTACAGCCCTCTTACTTCTTTCATCCCTTCCTGTTCTTGCTGGAGCAATTACTATATTATTAACCGATCGTAATCTAAATACCTCATTTTTCGACCCAGCAGGAGGGGGGGATCCTATTCTTTACCAACACCTATTT	196	12	OTU_407	merged	2239	FALSE	96.785	BOLD:AAE6514	Animalia_Arthropoda_Insecta_Orthoptera_Tettigoniidae_Pholidoptera_Pholidoptera griseoaptera
2057	OTU_2057	0	0	0	0	0	0	0	0	0	0	0	0	0	0	0	0	0	0	0	0	0	0	0	0	0	0	0	0	0	0	0	0	0	0	0	0	0	0	0	0	0	0	0	0	0	0	0	0	0	5	1	0	0	11	60	0	15	0	1	35	0	14	17	0	5	7	17	11	1	TTTATCTTCTGGAATTGCTCATGGAGGGGCTTCAGTTGACCTAGCTATTTTTTCACTTCATTTAGCCGGTATCTCCTCTATTTTAGGAGCTGTTAATTTTATTACTACAGTAATTAATATACGATCTACTGGAATTACATTTGACCGAATACCCTTATTTGTTTGATCAGTAGTAATTACAGCTATTCTATTACTCCTTTCTCTTCCTGTATTAGCAGGGGCTATTACTATACTTTTAACAGATCGAAACCTAAATACTTCTTTCTTCGACCCAGCTGGAGGAGGAGACCCTATTTTATACCAATACTTATTT	200	14	OTU_25	merged	2218	FALSE	95.847	BOLD:ACR3693	Animalia_Arthropoda_Insecta_Diptera_Empididae_Empis_Empis nuntia
2058	OTU_2058	0	0	0	0	0	0	0	0	0	7	0	0	0	0	0	11	22	0	0	5	5	17	17	0	4	10	10	9	15	1	12	0	0	0	0	12	9	0	0	3	0	0	1	0	0	0	0	1	2	18	1	0	0	0	0	4	0	0	0	0	0	0	1	0	0	1	9	5	1	TTTATCTTCAATTATTGCCCATACGGGGGCTTCAGTAGATTTATCAATTTTTTCTTTACATATAGCAGGAATTTCCTCTATTTTAGGAGCAATTAATTTTATTACTACTATAATTAATATACGAATTAAAATAATTAAATTTGATCAAATTTCATTATTTTCTTGATCTGTATTTATTACAGCCATTTTATTATTATTATCCCTTCCTGTTCTTGCTGGAGCAATTACTATATTATTAACAGATCGAAATTTAAATACATCTTTTTTTGATCCTAGAGGTGGAGGAGACCCTATTTTATATCAACATTTATTT	213	28	OTU_2058	parent	2146	TRUE	89.776	BOLD:ACC0048	Animalia_Arthropoda_Insecta_Diptera
2059	OTU_2059	0	0	0	0	0	0	0	0	0	3	0	0	0	0	0	0	4	0	0	0	1	3	0	0	0	0	1	0	13	15	9	0	0	0	1	16	7	0	0	11	9	13	4	0	0	5	17	7	7	4	0	0	0	0	0	22	7	0	0	1	0	2	2	0	0	1	8	0	33	CCTTTCTTCTGGTATTGCTCATAGAGGAGCTTCTGTTGATTTAGCAATTTTTTCTTTACATTTAGCAGGAATTTCATCTATTTTAGGTGCTGTAAATTTTATTACAACTATTATTAATATACGTTCTACAGGTATTACATTTGACCGAATACCCTTATTTGTATGATCAGTAGGTATCACTGCATTATTATTATTACTCTCTTTACCTGTTCTTGCTGGAGCAATCACTATATTACTAACAGATCGAAATTTTAATACTTCTTTCTTTGACCCTGCCGGTGGAGGAGACCCAATTCTTTATCAACATTTATTT	226	28	OTU_2059	parent	2093	TRUE	97.764	BOLD:ACP2006	Animalia_Arthropoda_Insecta_Diptera
2060	OTU_2060	0	0	0	0	0	0	1	0	0	2	0	0	0	0	0	0	0	438	299	38	21	0	1	139	85	3	2	0	0	0	0	0	0	0	0	0	0	1	3	1	0	0	0	4	0	0	0	0	0	0	0	0	0	0	0	0	0	6	25	2	0	0	0	4	1	1	0	0	0	TTTATCTTCATATTTATTTCATTCATCCCCATCAATTGATATTGCAATTTTTTCCTTACATATATCAGGAATTTCTTCTATTATTGGATCATTAAATTTTATCGTTACTATTTTATTAATAAAAAATTTTTCATTAAATTATGATCAAATTAATTTATTTTCATGATCAGTATGTATTACAGTAATTTTATTAATTCTATCTTTACCAGTATTAGCCGGTGCAATTACTATATTATTATTTGATCGAAATTTTAATACTTCATTTTTTGACCCTATAGGTGGAGGAGATCCAATTTTATATCAACATTTATTT	1077	21	OTU_2	merged	940	FALSE	96.166	BOLD:AAB1060	Animalia_Arthropoda_Insecta_Hymenoptera_Apidae_Bombus_Bombus lucorum
2061	OTU_2061	0	0	0	0	0	0	0	0	0	0	0	0	0	0	0	0	0	0	0	0	0	0	0	0	0	0	0	0	0	0	0	0	0	0	0	0	0	0	0	0	0	0	0	0	0	0	0	0	0	10	18	0	0	27	48	0	0	0	0	9	19	15	4	6	10	19	14	0	1	ATTATCCCTTAATATTAATCATGAAGGAATATCTGTAGATTTAAGAATTTTTGCTCTTCATCTTGCTGGGATATCTTCAATTATAGGTGCTATTAATTTTATTACAACTATTCTAAATATAAAAATTAAAATTTTATCTCTTGAACAATTAACATTATTTACTTGATCAATTCAAATTACTGCAATTCTACTTCTTTTAGCTGTTCCAGTTCTAGCTGGTGCTATTACTATACTATTAACTGATCGAAATTTAAATACTTCTTTCTTTGACCCTATAGGAGGAGGAGACCCAATTTTATACCAACATTTATTT	200	13	OTU_2061	parent	2219	TRUE	99.681	BOLD:AAU9095	Animalia_Arthropoda_Insecta_Hymenoptera_Ichneumonidae_Exochus_Exochus pictus
2062	OTU_2062	0	0	0	0	0	0	0	0	0	14	0	26	68	0	1	9	5	0	0	14	1	48	30	6	1	0	2	0	1	0	0	0	0	0	0	0	0	0	0	0	0	0	0	0	0	0	0	0	0	0	0	0	0	0	0	0	0	0	0	0	0	0	0	0	0	0	0	0	0	TTTATCTTCAAATATTGCTCATGGTGGACCTTCTGTAGATTTATCTATTTTTTCTTTACATTTAGCAGGAATTTCATCAATTTTAGGAGCAGTAAATTTTATTACTACTGTAATTAATATACGATCAACTGGAATTACATTTGATCGAATACCTTTATTTGTATGATCAGTAATAATTACAGCATTATTACTTTTGCTTTCATTACCAGTATTAGCTGGAGCTATTACTATATTATTAACAGATCGAAATTTAAATACATCATTTTTTGATCCTGCTGGAGGAGGAGATCCAATTTTATATCAACATTTATTT	226	14	OTU_2062	parent	2096	TRUE	100	BOLD:AAN5497	Animalia_Arthropoda_Insecta_Diptera_Anthomyiidae_Pegomya
2063	OTU_2063	0	0	0	0	0	0	0	0	0	0	0	0	0	0	0	0	0	0	0	0	0	0	0	0	0	0	0	0	0	3	3	0	0	0	0	4	2	0	0	6	14	0	0	0	0	0	3	0	0	21	16	0	0	0	0	16	14	0	0	9	14	3	13	0	0	11	6	18	12	TTTATCTTCAAATTTAGCCCATAATGGACCTTCAGTAGATTTATCAATTTTTTCTCTTCATATTGCTGGAATTTCTTCAATTATAGGATCAATAAATTTTATTACTACAATAATTAATATAAAAATTTACAAGATTGAATTTATACCATTATTTGCTTGAGCAATATTACTAACAGCAATTCTTTTACTTTTATCATTACCAGTTCTTGCTGGTGCAATTACAATATTATTATTTGATCGAAATTTAAATACATCATTTTTTGATCCTGCAGGAGGAGGAGACCCAATTCTTTATCAACATTTATTT	188	19	OTU_2063	parent	2286	TRUE	97.857	BOLD:ACU1268	Animalia_Arthropoda_Insecta_Hymenoptera
2064	OTU_2064	0	0	0	0	0	0	0	0	0	0	0	0	0	0	0	0	0	0	0	0	0	0	0	0	0	0	0	0	0	0	0	0	0	0	0	0	0	0	0	0	0	0	0	0	0	0	0	0	0	11	40	0	0	0	0	19	23	0	0	1	0	3	7	5	7	11	10	20	44	CCTATCAAGAGGAATTGCACATGGGGGAGCTTCAGTAGATTTAGCAATTTTTTCATTACACTTAGCAGGAATCTCTTCTATTCTTGGAGCAGTTAATTTTATTACCACTGTAATTAATATACGATCAACAGGTATTACATTTGACCGAATACCATTATTTGTATGATCTGTAGTAATTACTGCAATTTTATTATTATTGTCATTGCCAGTTTTAGCCGGGGCTATTACAATATTATTAACAGATCGGAATTTAAATACATCATTTTTTGACCCCGCAGGAGGAGGAGACCCTATTTTATACCAGCATTTATTT	201	13	OTU_169	merged	2212	FALSE	97.444	BOLD:ACE1028	Animalia_Arthropoda_Insecta_Diptera
2065	OTU_2065	0	0	0	0	0	0	0	0	0	0	0	0	0	0	0	0	0	0	0	0	0	0	0	0	0	0	0	0	0	21	0	0	0	0	0	14	65	0	0	0	1	21	2	0	0	2	0	5	32	0	6	7	0	0	0	0	0	0	0	1	0	10	7	1	0	0	0	0	5	GTTATCCTCTAATATTGCACATGGTGGATCTTCTGTAGATTTAGCAATTTTTAGTTTACATTTAGCTGGAATTTCATCTATTTTAGGAGCTATTAACTTTATTACAACAGTAATTAATATACGACCAGAAGGAATAAACCTAGACCGAATACCTTTATTTGTTTGATCTGTAATTATTACAGCAATTCTTCTACTCCTATCTTTACCTGTTTTAGCAGGAGCTATCACAATACTATTAACTGACCGAAATTTAAATACATCCTTCTTTGACCCTGCAGGAGGAGGAGACCCAATTTTATATCAACATTTATTT	200	16	OTU_2065	parent	2217	TRUE	97.115	BOLD:AAO4755	Animalia_Arthropoda_Insecta_Coleoptera_Chrysomelidae_Aphthona
2066	OTU_2066	0	0	0	0	0	0	0	0	0	14	5	0	0	0	0	17	40	0	0	2	2	24	20	3	2	2	23	25	24	0	0	0	0	0	0	0	0	0	0	0	0	0	0	0	0	0	0	0	0	0	0	0	0	0	0	0	0	0	0	0	0	0	0	0	0	0	0	0	0	CCTTTCATCCATTATTGCACATACCGGAACTTCTGTAGATTTTTCAATTTTTTCTTTACATATTGCTGGAATTTCTTCAATTTTAGGAGCTATTAATTTTATTTCTACTATGTTAAATATAAAAATTAAATTTTTAAAATTTGATCAAATCTCACTTTTCATTTGATCAATTTTAATTACAACTATCTTATTATTATTATCATTGCCTGTTTTAGCTGGAGCAATTACGATATTATTAACAGATCGAAACTTAAATACTTCATTTTTTGACCCTATAGGAGGAGGAGATCCTATTTTATACCAACACCTATTT	203	14	OTU_2066	parent	2199	TRUE	93.248	BOLD:ADA4083	Animalia_Arthropoda_Insecta_Diptera_Cecidomyiidae
2067	OTU_2067	0	0	0	0	0	0	0	0	0	0	1	0	0	5	12	0	3	0	0	1	0	53	0	0	0	0	0	0	0	0	0	38	16	0	0	1	0	2	14	8	18	0	0	10	23	0	0	0	0	0	0	0	0	0	0	0	0	0	0	0	0	0	0	0	0	0	0	0	0	CCTTGCAGGAGCAATCGCCCATGGAGGAGGGTCAGTAGACCTAGCTATTTCTTCATTACATTTAGCCAGTATTTCATCAATTTTAGGAGCAGTAAATTTCATTACAACTGCAATCAACATGCGGTTGGAAAGAATAACACTGAATCAAACACCACAATTTGTCTGATCAGTAGCAATTACAGCACTTCTATTACTATTATCATTACCAGTACTAGCAGGGGCAATCATTATATTATTAACTGACCGAAATTTAAATACATCATTCTTTGACCCCGCTGGTGGTGGAGACCCAATTCTTTATCAACATTTATTT	205	15	OTU_2067	parent	2193	TRUE	93.226	BOLD:AAG5331	Animalia_Arthropoda_Insecta_Orthoptera_Acrididae_Pseudochorthippus_Pseudochorthippus montanus
2068	OTU_2068	0	0	0	0	0	0	0	0	0	0	0	0	0	0	0	0	0	0	0	0	0	0	0	0	0	0	0	0	0	27	55	0	0	0	0	30	29	0	0	3	0	1	18	1	3	8	6	10	17	0	0	0	0	0	0	0	0	0	0	0	0	0	0	0	0	0	0	0	0	TTTATCATCTTCTATTGCTCATGGAGGGGCTTCAGTTGATTTAGCTATTTTTTCATTACATTTAGCTGGTGTATCTTCAATTTTAGGAGCTGTAAATTTTATTACTACTGTAATTAATATACGATCATCAGGAATTAATTTTGACCGAATACCATTATTTGTATGATCAGTAGTTATTACAGCTTTACTATTACTATTATCATTACCTGTATTAGCAGGAGCAATTACAATACTATTAACAGACCGAAATTTAAATACATCATTTTTTGACCCTGCAGGAGGGGGAGACCCAATTTTATATCAACATTTATTT	208	13	OTU_2068	parent	2177	TRUE	92.652	BOLD:ACP0670	Animalia_Arthropoda_Insecta_Diptera_Chloropidae
2069	OTU_2069	0	0	0	0	0	0	0	0	0	11	1	0	0	12	9	0	0	0	0	1	5	3	1	4	4	4	5	0	11	0	0	0	0	0	0	0	0	0	0	0	0	0	0	0	0	0	0	0	0	12	13	2	0	9	14	0	0	0	0	13	12	1	11	8	12	8	6	4	1	TTTATCTTTAAATTTAAATCATGAAGGTATATCAGTTGATATAGCAATTTTTTCTTTACATATAGCTGGTATATCATCTATTATAGGAGCAATTAATTTTATTACAACAATTATAAATATACGTCCAAATATAATTTCATTAGAAATAATAACTTTATTTTCTTGATCAATAAAAATTACTACATTACTATTACTTTTAGCTGTACCAGTATTAGCAGGTGCAATTACTATACTATTAACTGATCGAAATTTAAATACATCTTTTTTTGATCCGTCTGGAGGTGGAGATCCAATTTTATTCCAACATTTATTT	197	28	OTU_2069	parent	2234	TRUE	100	BOLD:AAY2114	Animalia_Arthropoda_Insecta_Hymenoptera_Ichneumonidae_Perithous_Perithous divinator
2070	OTU_2070	0	0	0	0	0	0	0	0	0	1	0	0	0	0	0	0	0	10	6	0	2	1	0	2	2	0	0	0	0	0	0	0	1	0	0	0	0	43	51	3	8	1	0	17	14	0	0	0	0	0	0	0	0	0	0	2	0	4	13	1	0	0	0	4	7	0	0	0	1	ATTATCTTCATATTTATTTCATTCATCTCCATCAGTTGATATTGCAATTTTTTCTCTTCATATAACTGGAATTTCTTCTATTATTGGTTCTTTAAATTTTATTGTTACTATTATAATAATAAAAAATTATTCATTAAATTATGATCAAATTAATTTATTTTCATGATCAGTATGTAATTTTAATTACTGTAATTTTATTAATTTTATCATTACCTGTTTTAGCAGGAGCAATTACAATATTACTTTTTGATCGAAATTTTAATACTTCTTTTTTTGATCCAATAGGAGGTGGTAATCCAATTCTTTATCAACATTTATTT	194	22	OTU_184	merged	2249	FALSE	89.623	BOLD:ACV6477	Animalia_Arthropoda_Insecta_Hymenoptera_Apidae_Bombus_Bombus bahiensis
2071	OTU_2071	0	0	0	0	0	0	0	0	0	0	17	0	0	0	0	1	0	0	0	7	0	110	0	0	8	13	2	32	40	0	0	0	0	0	0	0	0	0	0	0	0	0	0	0	0	0	0	0	0	0	0	0	0	0	0	0	0	0	0	0	0	0	0	0	0	0	0	0	0	ATTATCTTCAGGAATTGCTCATAGAGGAGCTTCTGTTGATTTAGCTATTTTTTCTTTACATTTAGCAGGGATTTCTTCAATTTTAGGAGCTGTAAATTTTATTACAACAGTAATTAATATACGTTCCCCTGGAATTACCTTTGATCGAATGCCTTTATTTGTTTGATCAGTTGTTATTACTGCTTTACTTCTTCTTCTCTCTTTACCTGTTTTAGCTGGAGCAATTACTATACTACTAACTGATCGAAATTTAAACACTTCCTTTTTTGATCCTGCGGGAGGAGGAGATCCAATTTTATATCAACATTTATTT	230	9	OTU_369	merged	2083	FALSE	100	BOLD:ACQ9829	Animalia_Arthropoda_Insecta_Diptera_Hybotidae_Drapetis
2072	OTU_2072	0	0	0	0	0	0	0	0	0	0	0	0	0	0	0	0	0	0	0	0	0	0	0	0	0	0	0	0	0	8	4	0	0	96	3	0	0	0	0	3	2	20	2	6	9	8	2	7	13	0	0	0	0	0	0	0	0	0	0	0	0	0	0	0	0	0	0	0	0	TCTTTCATCCATTATTGCCCATGGAGGAGCTTCTGTTGATTTAGCTATTTTTTCTCTTCATTTAGCTGGAGTTTCATCAATTTTAGGAGCAGTAAATTTTATTACTACAGTTATTAATATACGATCAACTGGAATTACTTTTGATCGAATACCTTTATTTGTTTGATCAGTAGTAATTACTGCTCTATTATTATTATTATCATTACCTGTTTTAGCTGGTGCTATTACTATATTATTAACAGACCGAAACTTAAATACTTCATTCTTCGATCCAGCTGGGGGTGGAGATCCTATTTTATACCAACATTTATTC	183	14	OTU_119	merged	2323	FALSE	96.795	BOLD:ACB3411	Animalia_Arthropoda_Insecta_Diptera_Chloropidae_Fiebrigella_Fiebrigella palposa
2073	OTU_2073	0	0	0	0	0	0	0	0	0	0	0	0	0	0	0	0	0	0	0	0	0	0	1	0	0	0	0	0	0	0	0	0	0	0	0	0	0	0	0	0	0	0	0	0	0	0	0	0	0	9	17	0	0	0	0	23	17	0	0	4	29	5	3	11	0	9	11	32	18	TTTATCTAGTAATATATCTCATTCTGGTGCTTCTGTAGATTTAACTATTTTTTCATTACATCTTGCTGGAATTAGTTCTATTTTAGGTGCAATTAATTTTATAACTACTATTATGAATATAAAAACTCCTTATTTAAGATTTGAACAAATTCCCTTATTTGTATGATCTGTTTTTATTACTACTATTTTACTTTTATTATCATTGCCTGTTTTAGCAGGTGCCATCACTATACTTTTAACTGATCGTAATTTCAATACTTCATTTTTTGATCCTGTTGGGGGAGGAGATCCAATTTTATATCAACATTTATTC	189	14	OTU_2073	parent	2277	TRUE	100	BOLD:AAF9236	Animalia_Arthropoda_Arachnida_Prostigmata_Anystidae
2074	OTU_2074	0	0	0	0	0	0	0	0	0	0	0	0	0	0	0	0	0	0	0	0	0	0	0	0	0	0	0	0	0	0	0	0	0	0	0	0	0	0	0	0	0	0	0	0	0	0	0	0	0	0	0	0	0	6	29	1	0	0	0	14	34	0	16	15	19	17	38	0	0	TCTCTCTTCAGGAATCGCACATGGAGGAGCATCTGTTGACTTAGCTATTTTTTCCCTTCACTTAGCAGGTATCTCTTCGATTTTAGGAGCTGTAAATTTTATTACAACTGTTATTAATATACGATCTAGAGGAATTACTTTAGACCGTATACCACTATTTGTATGATCAGTAGTAATTACAGCTATTTTATTATTATTGTCTCTCCCTGTTTTAGCCGGAGCTATTACAATATTATTAACAGACCGAAATTTAAATACTTCCTTCTTTGACCCTGCGGGTGGAGGAGATCCTATTTTATACCAACATTTATTC	189	10	OTU_119	merged	2279	FALSE	100	BOLD:ACD2945	Animalia_Arthropoda_Insecta_Diptera_Hybotidae_Platypalpus_Platypalpus pectoralis
2075	OTU_2075	0	0	0	0	0	0	0	0	0	0	0	0	0	0	0	0	0	0	0	0	0	0	0	0	0	0	0	0	0	11	0	0	0	0	0	37	45	0	0	1	2	18	4	0	0	13	7	10	34	0	0	0	0	0	0	0	0	0	0	0	0	0	0	0	0	0	0	0	0	TCTTTCAGGAAATCTTTCGCATGGGGGACCTTCTGTTGATTTATCAATTTTTTCTTTACATGTTGCAGGTTTATCTTCTATTATAGGTTCAATTAATTTTATTACTACGATTTTAAATATGAAATTATTTAATCTTGAAATTATTCCTTTATTTAGTTGAGCTATATTATTAACTGCTATTTTATTATTATTATCTTTACCTGTATTAGCAGGTGCAATTACTATATTATTATTTGATCGTAATTTAAATACTTCTTTTTTTGATCCAGCTGGTGGGGGGGACCCTATTTTATATCAACATTTATTT	182	11	OTU_637	merged	2330	FALSE	98.697	BOLD:ACU0784	Animalia_Arthropoda_Insecta_Hymenoptera_Torymidae
2076	OTU_2076	0	0	0	0	0	0	0	0	0	0	4	0	0	65	80	0	1	0	0	6	3	9	0	5	1	6	13	31	0	0	0	0	0	0	0	0	0	0	0	0	0	0	0	0	0	0	0	0	0	0	0	0	0	0	0	0	0	0	0	0	0	0	0	0	0	0	0	0	0	TCTATCAGGCAATATCTCTCATAATGGATCATCTGTCGACCTAGCAATTTTCTCACTACATCTAGCAGGAATTTCATCAATTTTAGGAGCAATCAATTTCATTTCAACAATCGCAAATATGCGACCAAATGGTATAAGAGCTGAACGAATCCCACTATTTGTATGATCTGTAGGAATTACAGCCCTCTTACTATTATTATCATTACCAGTCCTAGCCGGGGCAATTACCATACTATTAACTGATCGAAACTTCAATACCTCATTCTTCGACCCAGCGGGGGGAGGAGACCCTATCCTTTATCAACACCTATTC	224	12	OTU_2076	parent	2105	TRUE	89.423	BOLD:ABX3775	Animalia_Arthropoda_Insecta_Hemiptera_Miridae_Deraeocoris_Deraeocoris morio
2077	OTU_2077	0	0	0	0	0	0	0	0	0	0	0	0	0	0	0	0	0	0	0	0	0	0	0	0	0	0	0	0	0	2	1	59	40	0	0	0	0	0	0	10	14	12	3	26	7	8	12	3	0	0	0	0	0	0	1	0	0	0	0	0	0	0	0	0	0	0	0	0	0	TTTATCTTCAAATGCTGGTCATATGGGAATATCTGTAGATTTAGCTATTTTTTCTTTGCATATTGCTGGAGTTTCTTCTATTATAGGAGCTATTAATTTTATTGTAACTATTTTAAATATAAGAAATTCAATATTAAAAATAAATCAAGTTTCTTTATTTCCTTGATCAATTTTAATTACAGCTATTTTATTACTTTTATCTTTACCTGTTTTAGCTGGTGCTATTACAATACTTTTAACTGATCGAAATTTAAATACTTCTTTTTTTGATCCTATAGGGGGAGGTGATCCTATTCTTTATCAGCATTTATTT	198	14	OTU_2077	parent	2231	TRUE	99.681	BOLD:AAE8158	Animalia_Arthropoda_Insecta_Hymenoptera_Crabronidae_Ectemnius_Ectemnius continuus
2078	OTU_2078	0	0	0	1	0	0	0	0	0	0	0	0	0	0	0	0	0	0	0	0	0	0	0	0	0	0	0	0	0	0	0	0	0	0	0	0	0	0	0	0	0	0	0	0	0	0	0	0	0	0	0	30	105	0	0	0	0	0	0	3	6	21	3	19	5	2	14	0	0	TTTATCAAGAAGAATTTCACATGCAGGAGCATCAGTAGATTTAACAATTTTTTCATTACATTTAGCTGGAATTTCATCTATTTTAGGGGCTATTAATTTTATTTCTACAATAATTAATATACGAATTAAAGGAATAACATTAGAACGAATACCTTTATTTATTTGAGCTGTATCATTAACAGCTTTATTATTATTATTATCATTACCAGTATTAGCTGGTGCTATTACCATATTATTAACAGATCGAAATTTAAATACTTCATTTTTTGATCCTTCAGGAGGTGGAGATCCAATTTTATATCAACATTTATTT	209	11	OTU_2078	parent	2172	TRUE	99.361	BOLD:AAJ2242	Animalia_Arthropoda_Insecta_Hymenoptera_Tenthredinidae_Ametastegia_Ametastegia equiseti
2079	OTU_2079	0	0	0	0	0	0	0	0	0	0	0	0	0	0	0	0	0	0	0	0	0	0	0	0	0	0	0	0	0	27	7	0	0	0	0	33	19	0	0	0	6	22	20	1	0	4	4	11	42	0	0	0	0	0	0	0	0	0	0	0	0	0	0	0	0	0	0	0	0	TCTATCATCTAATATTGCTCATAGAGGAGCTTCAGTTGATTTAGCTATTTTTTCTCTTCATTTAGCAGGAATTTCTTCTATTTTAGGAGCTGTAAATTTTATTACTACAGTTATTAATATACGATCAGTAGGAATTACTTTTGATCGAATACCATTATTTGTTTGATCTGTAGTAATTACAGCTTTATTATTATTATTATCACTACCCGTTTTAGCTGGAGCAATTACTATATTATTAACTGATCGAAATTTAAATACATCTTTTTTTGATCCTGCTGGAGGAGGAGATCCTATTTTATATCAACATTTATTT	196	12	OTU_2079	parent	2240	TRUE	100	BOLD:AAG6948	Animalia_Arthropoda_Insecta_Diptera_Ephydridae_Psilopa_Psilopa compta
2080	OTU_2080	0	0	0	0	0	0	0	0	0	1	11	0	0	0	0	1	9	0	0	19	13	40	0	25	3	11	4	9	49	0	0	0	0	0	0	0	0	0	0	0	0	0	0	0	0	0	0	0	0	0	0	0	0	0	0	0	0	0	0	0	0	0	0	0	0	0	0	0	0	TTTATCTTCTGGAATTGCCCACGGAGGAGCCTCTGTTGATTTAGCTATTTTCTCCCTTCATCTTGCAGGAATTTCTTCTATTTTAGGGGCTGTAAATTTTATTACAACTGTAATTAATATACGATCAAGAGGAATCACATTAGACCGAATACCTTTATTCGTTTGATCAGTTGTAATTACAGCAATTTTATTATTATTATCTTTACCAGTTTTAGCAGGAGCTATTACAATACTTTTAACAGATCGTAACTTAAATACCTCTTTTTTTGACCCAGCAGGAGGAGGAGATCCAATTTTATACCAACATTTATTT	195	13	OTU_358	merged	2244	FALSE	96.486	BOLD:ACI4787	Animalia_Arthropoda_Insecta_Diptera_Hybotidae_Platypalpus
2081	OTU_2081	0	0	0	0	0	0	0	0	0	0	1	0	0	0	0	1	27	0	0	0	1	38	9	3	0	31	31	14	14	0	0	0	0	0	0	0	0	0	0	0	0	0	0	0	0	0	0	0	0	0	0	0	0	0	0	0	0	0	0	0	0	0	0	0	0	0	0	0	0	ATTATCAAGAAACATTTCACATAACGGAGCCTCCGTAGATATAGCAATCTTTTCCCTTCATCTAGCAGGAATTTCATCAATCCTTGGAGCAATTAATTTTATCTCAACCATCATTAACATACGACCCATAGAAATATATTCAGAACGAATTCCCCTATTCGTATGATCAGTTGCCATTACAGCATTTTTACTTTTACTTTCACTCCCAGTCCTAGCTGGGGCTATCACTATACTCCTAACCGATCGTAATTTAAATACATCATTCTTTGACCCTTCCGGGGGAGGAGATCCTATCCTATACCAACACTTATTT	170	11	OTU_2081	parent	2404	TRUE	100	BOLD:ABV3865	Animalia_Arthropoda_Insecta_Hemiptera_Miridae_Halticus_Halticus luteicollis
2082	OTU_2082	0	0	0	0	0	0	0	1	0	0	0	0	0	0	0	0	0	0	0	0	0	0	0	0	0	0	1	0	0	34	0	0	0	0	0	0	0	0	0	0	0	4	0	0	0	2	0	13	5	11	4	0	0	0	0	32	4	0	0	0	0	2	0	1	0	5	4	9	58	CCTTTCTGCTAATATCGCTCATAATGGTTCTTCAGTAGATTTAGCAATTTTTAGTCTTCATCTTGCAGGAATCTCTTCAATTTTAGGTGCAATTAGTTTTATTACAACTATTATTAATATACGTCCTTTAGGTATAAAATTTGAACAAATACCACTTTTTGTTTGATCAGTATTATTAACAGCAATTTTACTCCTTCTTTCTTTACCTGTTTTAGCTGGGGCTATTACAATACTTTTAACTGATCGAAATTTAAATACATCTTTTTTTGACCCTATAGGAGGAGGAGACCCCATTCTCTACCAACATTTATTT	190	17	OTU_2082	parent	2270	TRUE	95.208	BOLD:AAO0710	Animalia_Arthropoda_Insecta_Coleoptera_Corylophidae_Orthoperus_Orthoperus corticalis
2083	OTU_2083	0	0	0	0	0	0	0	0	0	28	1	0	0	0	0	43	3	0	0	5	12	74	0	1	0	18	0	23	10	0	0	0	0	0	0	0	0	0	0	0	0	0	0	0	0	0	0	0	0	0	0	0	0	0	0	0	0	0	0	0	0	0	0	0	0	0	0	0	0	ACTATCATCTATTATTGCCCATGGAGGAGCATCTGTTGATTTAGCAATTTTCTCTCTTCACTTAGCAGGTATTTCTTCAATTCTTGGGGCAGTAAATTTTATTACAACAGTAATTAATATGCGAGCAACGGGAATTTCTTTTGATCGAATACCTTTATTTGTATGATCAGTTGTAATTACTGCATTATTACTATTATTATCTCTACCTGTTTTAGCGGGAGCTATTACAATACTTTTAACAGATCGAAATTTAAATACTTCATTTTTTGATCCCGCAGGAGGGGGAGACCCTATTTTATACCAACATTTATTT	218	11	OTU_2083	parent	2130	TRUE	98.662	BOLD:ACD3223	Animalia_Arthropoda_Insecta_Diptera_Asteiidae_Asteia_Asteia concinna
2084	OTU_2084	0	0	0	0	0	0	0	0	0	0	0	0	0	0	0	0	0	0	0	0	0	0	0	0	0	0	0	0	0	0	0	76	8	0	0	0	0	0	0	0	0	17	21	23	1	0	0	0	0	0	0	0	0	0	0	0	0	0	0	0	0	0	0	0	0	0	0	0	0	ACTTGCAGGAGCAATTGCCCATGGTGGAGAATCAGTAGATCTAGCCAATTTTTCATTACATCTAGCCGGTGTCTCATCAATTTTAGGAGCAGCAAACTTTATTACAACAGCAATTAACATGCGGTCGGAAAGAATAACACTGGATCAAACACCACTATTTGTTTGATCAGTAGCAATCACAGCACTTCTATTACTACTATCATTACCGGTATTAACAGGAGCAATTACTATATTATTAACCGATCGAAATTTAAATACATCATTTTTTGAGCCTGCTGGAGGTGGAGACCCAATTCTCTATCAACATTTATTT	146	6	OTU_203	merged	2592	FALSE	95.208	BOLD:ADR2746	Animalia_Arthropoda_Insecta_Orthoptera_Acrididae_Dnopherula_Dnopherula yuanmowensis
2085	OTU_2085	0	0	0	0	0	0	0	0	0	0	0	0	0	0	0	0	0	0	0	0	5	0	0	0	0	0	0	0	0	0	3	0	0	0	0	3	53	0	0	4	0	63	0	0	0	2	0	5	1	2	2	0	0	0	0	0	0	0	0	13	0	38	5	0	1	0	10	0	0	CCTTTCATATAGAATTGCTCATAGAGGAGCCTCTGTAGATTTAACAATTGTTAGCCTTCACCTAGCAGGAATTTCTTCTATTTTAGGAGCATTAAACTTTATTACTACTATTATTAATATACGATCATCAGGTATTACTTTTGATCGAATACCTTTATTTGTATGATCTGTAAGAATTACAGCTTTACTTTGATTATTATCATTACCAGTTTTAGCTGGTGCAATTACTATACTTATAACAGACCGAAATTTTAATAACTCTTTCTTTGACCCTGCTGGAGGAGGAGATCCTATTTTATATCAACATTTATTC	210	16	OTU_2085	parent	2161	TRUE	93.93	BOLD:ABA6994	Animalia_Arthropoda_Insecta_Diptera_Phoridae
2086	OTU_2086	0	0	0	0	0	0	0	0	0	12	4	0	0	0	0	1	2	0	0	2	0	7	0	0	0	0	1	7	0	0	3	0	0	0	0	16	2	0	0	0	0	3	7	0	0	1	0	3	11	4	7	0	6	0	0	19	12	0	0	1	1	0	5	0	0	8	9	21	6	ACTATCATCAATTATTGCCCATACAGGGCCATCAGTCGATTTTTCAATTTTTTCTTTACATATTGCAGGAATTTCATCTATTTTAGGAGCTATTAATTTTATTTCTACAATAATTAATATAAAAATTAAGTTTTTAAAATTTGATCAAATTTCTTTATTTATTTGATCAATTTTAATTACAACTATTTTATTACTTCTATCCTTACCTGTATTAGCCGGAGCTGTTACTATATTACTTACAGATCGAAATTTAAATACATCCTTTTTTGATCCTATAGGGGGAGGAGATCCCGTATTATATCAACACTTATTT	181	28	OTU_2086	parent	2332	TRUE	100	BOLD:ACQ9862	Animalia_Arthropoda_Insecta_Diptera_Cecidomyiidae
2087	OTU_2087	0	0	0	0	0	0	0	0	0	0	0	0	0	0	0	0	0	0	0	0	0	0	0	0	0	0	0	0	0	0	0	0	0	0	0	0	0	0	0	0	0	0	0	0	0	0	0	0	0	13	4	0	0	0	0	25	6	0	0	17	3	6	12	4	0	18	20	47	17	TTTGAGAACTATAGGTCATCCTGGTTCTAGATTAGATTTGTTAATTTTTAGTTTACATTTTGCAGGTATTAGTTCTATTATAGGTGGTATTAACTTCATATGTACAGTTAAAAATTTACGTAGTTGCTCTATTTCTTTGGAGCATATAAATTTGTTTGTTTGGTCTGTTTTTGTAACAGTTTTTCTATTAGTTTTATCTTTGCCTGTTTTAGCTGGTGCAATTACTATGCTTTTGACTGATCGAAATTTTAATACTAGATTTTTTGATCCTAGTTGTGGAGGTAATCCTCTTATTTATCAGCATTTATTT	192	13	OTU_2087	parent	2262	TRUE	83.548	BOLD:ADR6467	Animalia_Nematoda_Secernentea_Tylenchida_Neotylenchidae_Deladenus
2088	OTU_2088	0	0	0	0	0	0	0	0	0	2	3	1	0	38	34	0	0	0	0	4	12	29	19	4	11	12	9	2	3	0	0	0	0	0	0	0	0	0	0	0	0	0	0	0	0	0	0	0	0	0	0	0	0	0	0	0	0	0	0	0	0	0	0	0	0	0	0	0	0	ATTATCCTTAAATATTAATCATGAAGGTATATCTGTAGATATAGCAATTTTTTCTTTACATTTAGCTGGAATATCTTCAATTATAGGAGCTATTAATTTTATTACAACAATTATTAATATAAAAAATTTAAATAAAAAATTTGAACAATTAACTTTATTTACATGATCAATTATTATTACTGCAATTTTATTATTACTTGCAGTACCTGTATTAGCAGGAGCAATTACAATATTATTAACAGATCGTAATTTAAACACATCTTTTTTTGACCCTTCAGGAGGGGGGGATCCAATTTTATATCAACATCTATTT	183	15	OTU_2088	parent	2322	TRUE	97.756	BOLD:AAC9244	Animalia_Arthropoda_Insecta_Hymenoptera_Ichneumonidae_Dusona_Dusona minor
2089	OTU_2089	0	0	0	0	0	0	0	0	0	4	0	0	0	22	17	0	0	0	0	4	17	12	12	16	0	6	2	1	8	0	0	0	0	10	14	0	0	1	0	1	4	18	1	15	1	7	2	0	0	0	0	0	0	0	0	0	0	0	0	0	0	0	0	0	0	0	0	0	0	TTTATCATTAAATATTGGTCATAGTGGATTATCTGTAGATATAGCTATTTTTTCTTTACATTTAGCAGGTATTTCTTCAATTATAGGGGCAGTAAATTTTATTACAACAATTTTAAATATACGTTCTAATAATATTAATATGGATAAAATTTCTTTATTAAGATGATCAGTAATAATTACTGTAATTTTGTTATTGTTATCTTTACCAGTATTAGCGGGAGCTATTACAATATTATTAACTGATCGTAATTTAAGAACTTCTTTTTTTGATCCTTCAGGAGGAGGTGATCCAATTTTATATCAACATTTATTT	195	23	OTU_2089	parent	2242	TRUE	92.971	BOLD:ACL0554	Animalia_Arthropoda_Insecta_Hymenoptera
2090	OTU_2090	0	0	0	0	0	0	0	0	0	0	0	0	0	0	0	0	18	0	0	0	0	0	0	0	38	0	0	2	4	0	0	0	0	0	0	0	19	0	0	0	0	11	0	0	0	0	0	5	0	0	41	0	0	0	0	0	22	0	0	0	0	0	0	0	0	1	0	0	58	CCTATCAAGAGGAATTGCCCATGGAGGGGCTTCTGTTGACTTAGCCATCTTTTCTCTGCATTTAGCCGGAATTTCATCAATTCTGGGGGCTGTAAGCTTCATTACCACAGTAATTAATATACGATCTACAGGTATTACTTTAGATCGTATACCCTTATTCGTTTGATCAGTAGTAATTACAGCTATTCTACTTCTTTTATCCCTTCCAGTTCTAGCAGGAGCTATCACTATACTACTAACAGATCGAAATTTAAATACATCATTTTTTGACCCAGCAGGAGGAGGAGACCCTATCTTATACCAACATTTATTT	219	11	OTU_2090	parent	2125	TRUE	89.474	BOLD:ACR6836	Animalia_Arthropoda_Insecta_Diptera_Empididae_Iteaphila
2091	OTU_2091	0	0	0	0	0	0	0	0	0	7	26	0	0	0	0	14	39	0	0	1	0	38	10	2	0	2	6	27	40	0	0	0	0	0	0	0	0	0	0	0	0	0	0	0	0	0	0	0	0	3	0	0	0	0	0	4	1	0	0	0	0	0	3	0	1	0	0	17	0	TATCATCTAATTTGTCACATAGTGGCCCATCTGTAGATTTATCAATTTTTTCTTTACATATTGCTGGGGCTTCTTCTATTATAGGATCTATTAATTTTATTACTACTGTAATCAATATAAAAATTTATAAAATTGAAACTATTCCTTTATTAGCATGGGCTATACTATTAACAGCTATTCTATTATTATTGTCTTTACCAGTTTTAGCTGGTGCTATTACTATACTTCTTTTTGATCGTAATTTAAATACATCATTTTTTGACCCTGTTGGGGGGGGGGGGAGATCCAATTTTATACCAACATTTATTT	241	18	OTU_434	merged	2034	FALSE	93.929	BOLD:AAG7981	Animalia_Arthropoda_Insecta_Hymenoptera_Pteromalidae
2092	OTU_2092	0	0	0	0	0	0	0	0	0	12	8	0	0	0	0	11	18	0	0	1	6	5	0	1	0	0	2	17	7	0	0	0	0	0	0	0	0	0	0	0	0	0	0	0	0	0	0	0	0	5	10	0	0	0	0	19	36	0	0	4	4	6	6	0	1	4	4	9	2	TCTTTCATCAGTTATTGCCCATACGGGATCTTCCGTAGATTTTTCAATTTTTTCTTTACATATTGCCGGAATTTCTTCTATTTTAGGAGCTATTAACTTTATTTCAACAATACTAAATATAAAAATTAAATTTTTAAATTTTGATCAAATTTCTCTATTTACATGATCCGTATTAATTACAGCAGTATTGTTATTACTATCTCTACCAGTATTAGCTGGAGCTATTACTATATTATTAACAGATCGTAATTTAAATACATCATTTTTTGACCCTATAGGAGGAGGAGACCCTATTTTATATCAACATTTATTT	198	24	OTU_2092	parent	2229	TRUE	97.764	BOLD:AAV5700	Animalia_Arthropoda_Insecta_Diptera_Cecidomyiidae
2093	OTU_2093	0	0	0	0	0	0	0	0	0	0	0	0	0	0	0	0	0	0	0	0	0	0	0	0	0	0	0	0	0	19	14	0	0	0	0	19	57	0	0	2	1	5	8	4	0	1	18	14	26	0	0	0	0	0	0	0	0	0	0	0	0	0	0	0	0	0	0	0	0	TCTATCTTCTAATTTATCTCATAGTGGTCCTTCTGTAGATCTATCAATTTTTTCTCTTCATATTGCTGGAATTTCTTCAATTATAGGTTCAATTAATTTTATTACTACAGTAATTAATATAAAGATTTTTAAAATTGAAAATATTCCTTTATTGGCTTGGGCTATATTATTAACCGCAATTTTACTATTACTGTCATTGCCGGTATTAGCTGGTGCAATTACTATGTTATTATTTGATCGTAATTTAAATACTTCATTTTTTGATCCGGCTGGTGGTGGAGATCCAATTTTGTATCAACATTTATTT	188	13	OTU_2093	parent	2287	TRUE	90.492	BOLD:AAA4054	Animalia_Arthropoda_Insecta_Hymenoptera_Pteromalidae_Pteromalus_Pteromalus phycidis
2094	OTU_2094	0	0	0	0	0	0	0	0	0	0	0	0	0	0	0	0	0	0	0	0	0	0	0	0	0	0	0	0	0	11	12	0	0	0	0	1	46	0	0	0	20	17	7	0	0	13	10	18	39	0	0	0	0	0	0	0	0	0	0	0	0	0	0	0	0	0	0	0	0	TTTAGCATCAAGTGTTGGTCATATAGGAAGATCTATGGATTTTGCTATTTTTTCTCTTCATTTGGCTGGGGCTTCTTCAATTATAGGTGCTGTAAATTTTATTTCTACAATTATTAATATACGAGTTACAGGAATAACTATGGAAAAAGTTCCTTTGTTTGTATGATCTGTATTAATTACAGCTATTTTACTTTTATTGTCTTTGCCTGTTTTGGCAGGGGCTATTACAATATTATTAACTGATCGGAATTTTAATACTTCTTTTTTTGATCCTGCAGGTGGAGGGGATCCTATTTTGTTTCAACATTTATTT	194	11	OTU_2094	parent	2253	TRUE	99.681	BOLD:AAL7717	Animalia_Arthropoda_Arachnida_Araneae_Thomisidae_Xysticus_Xysticus bifasciatus
2095	OTU_2095	0	0	0	0	0	0	0	0	0	0	0	0	0	0	0	0	0	0	0	0	0	0	0	0	0	0	0	0	0	5	10	0	0	55	53	0	0	0	0	8	3	0	8	11	4	21	7	4	18	0	0	0	0	0	0	0	0	0	0	0	0	0	0	0	0	0	0	0	0	ATTATCATTAAATTTAAATAATGAAGGAATATCTATTGATATTTCAATTTTTTCATTACATTTAGCCGGAATTTCATCCATTATAGGAGCAATAAATTTTATCAGATCAATTATAAATATAAATCCAAATAATTTAAAATTAGACCAATTAAGATTATTCTCATGGTCTATTCTAATTACAACAATTCTCCTATTATTAGCAGTCCCCGTTTTAGCAGGAGCTATTACTATATTATTAACAGATCGAAATTTAAATACTTCATTTTTTGATCCATCAGGAGGAGGGGACCCAATTTTATATCAACATTTATTT	207	13	OTU_2095	parent	2181	TRUE	94.888	BOLD:ACL6716	Animalia_Arthropoda_Insecta_Hymenoptera_Ichneumonidae_Acrolyta_Acrolyta nens
2096	OTU_2096	0	0	0	0	0	0	0	0	0	12	2	0	0	0	0	3	1	0	0	2	0	4	4	0	0	0	15	3	13	18	38	0	0	0	0	11	25	0	0	0	18	3	1	0	0	4	0	9	12	0	0	0	0	0	0	0	0	0	0	5	0	3	1	0	0	0	0	8	0	CTTAACATCTAACCTAAACCATAATGGAATATCCATAGATTTAACAATTTTTTCTCTTCATATTGCTGGAATTAGATCTATTATAGGATCCATTAATTTCCTAGCAACTTTATATAAAATAAAACCCCCTTCAATAAATCACGAAATATTACCTTTATTCTGTTGATCCGTAGCCACAACAACAATCCTCCTTATCCTCTCCCTCCCAGTACTAGCGGGAGCAATTACCATAATTTTAACTGACCGAAATCTAAATACATCCTTCTTTGATCCTTGTGGGGGGGGAGACCCAGTCCTCTACCAACATCTATTT	215	24	OTU_2096	parent	2135	TRUE	97.619	BOLD:ACI4646	Animalia_Arthropoda_Insecta_Hymenoptera_Ceraphronidae
2097	OTU_2097	0	0	0	0	0	0	0	0	0	0	0	0	0	0	0	0	0	0	0	0	0	0	0	0	0	0	0	0	0	15	0	0	0	78	14	0	0	0	0	15	4	15	2	3	2	6	6	3	8	0	0	0	0	0	0	0	0	0	0	0	0	0	0	0	0	0	0	0	0	TTTATCATTAATTTTAGGTCATGGTGGTATATCTGTTGATTTAGGTATTTTTTCTTTACATTTAGCTGGAATTTCATCAATTATAGGGGCAGTAAATTTTATTTCAACAGTTATAAATATACGAGTTAATATATATAAAATAGATAAAATATCTTTATTTTCTTGATCAGTTTATATTACAGCAATTTTATTATTATTATCTTTACCAGTTTTAGCTGGTGCTATTACAATATTATTAACTGATCGTAATATTAATACTAGATTTTTTGATCCTTCTGGTGGAGGAGATCCTATTTTATATCAACATTTATTT	171	13	OTU_2097	parent	2392	TRUE	94.569	BOLD:AAV2168	Animalia_Arthropoda_Insecta_Hymenoptera_Braconidae_Microgaster_Microgaster nobilis
2098	OTU_2098	0	0	0	0	0	0	0	0	0	0	0	0	0	0	0	0	0	0	0	0	0	0	0	0	0	0	0	0	0	0	1	21	7	0	0	0	0	0	0	3	3	0	0	7	4	8	0	0	0	16	1	0	0	25	25	0	0	0	0	13	3	1	7	3	2	13	7	32	1	ATTATCATTAAATGTTAATCATGAAGGAATATCAGTTGATATAAGTATTTTTTCTCTTCATTTAGCCGGAATATCCTCAATTATAGGAGCCATTAATTTTATTTCTACTATTATAAATATACGATCAAGAGATTCTAAAATTGAACAAATATCACTATTCTCATGATCAATAAAAATTACTGCAATTTTATTATTATTAGCAGTTCCTGTTCTTGCAGGAGCAATTACAATATTATTAACTGATCGTAATTTAAATACATCATTTTTTGATCCATCAGGAGGGGGGGATCCTGTACTTTATCAACATTTATTT	203	22	OTU_2098	parent	2197	TRUE	100	BOLD:ACC0636	Animalia_Arthropoda_Insecta_Hymenoptera_Ichneumonidae_Ctenochira_Ctenochira marginata
2099	OTU_2099	0	0	0	0	0	0	0	0	0	0	0	0	0	0	0	0	0	0	0	0	0	0	0	0	0	0	0	0	0	0	0	0	0	0	0	0	0	0	0	0	0	0	0	0	0	0	0	0	0	1	9	0	0	44	71	0	0	0	0	4	30	6	4	3	11	11	9	7	9	TTTATCTTCTAATATTGCTCATGGTGGAGCTTCTGTTGATTTAGCAATTTTTTCTTTACATCTAGCAGGAATTTCATCAATTTTAGGAGCCGTAAATTTTATTACTACTGTAATTAATATACGATCTACAGGAATTACTTTTGATCGAATACCTTTATTTGTATGATCAGTAGTAATTACAGCATTACTTCTTTTATTATCTTTACCAGTATTAGCTGGTGCTATTACTATATTATTAACGGATCGAAATATTAACACATCATTTTTTGATCCTGCAGGAGGAGGAGACCCAATTTTATATCAACATTTATTT	219	14	OTU_16	merged	2123	FALSE	97.764	BOLD:AAI5778	Animalia_Arthropoda_Insecta_Diptera_Anthomyiidae_Delia
2100	OTU_2100	0	0	0	0	0	0	0	0	0	0	0	0	0	0	0	0	0	0	10	0	0	0	0	0	0	0	0	0	0	10	2	0	0	0	0	20	7	0	0	3	6	13	5	0	0	3	2	38	43	4	13	0	0	0	0	0	13	0	0	6	0	0	4	5	0	2	2	11	0	ACTCTCATCAAGTATTGCCCATAGTGGAGCCTCTGTCGATTTAGCAATTTTTTCTCTTCATCTTGCTGGAATTTCTTCAATTTTAGGAGCTGTAAATTTCATTACTACTATTATTAATATACGATCTTCTGGTATTACCTTTGATCGAATACCTTTATTTGTATGATCTGTAGGAATTACAGCTCTTCTCTTATTACTTTCTTTACCAGTTTTAGCTGGTGCTATTACTATGCTTTTAACAGATCGAAATTTTAATACTTCATTTTTTGATCCTGCTGGTGGTGGAGACCCAATTCTTTATCAACATTTATTT	222	22	OTU_2100	parent	2111	TRUE	91.026	BOLD:AAP4673	Animalia_Arthropoda_Insecta_Diptera_Phoridae_Megaselia
2101	OTU_2101	0	0	0	0	0	0	0	0	0	0	0	0	0	0	0	0	0	0	0	0	0	0	0	0	0	0	0	0	0	0	0	0	0	0	0	0	0	0	0	0	0	0	0	0	0	0	0	0	0	1	15	0	0	0	0	15	12	0	0	16	3	4	24	0	4	4	14	34	70	TCTATCATCAACTATCTCTCATACAGGAACTTCTGTTGATTTATCGATTTTTTCTTTACACATAGCAGGAATTTCATCAATTTTAGGGGCCATCAACTTCATCACTACTATAATCAATATGCGAGTAAAAAATATTAAATTTGACCAACTTTCCATATTTCCTTGATCCGTATTTATTACAGCTATCTTATTATTATTATCTCTTCCTGTTTTAGCTGGAGCAATTACTATACTTTTAACAGATCGAAACTTAAATACATCCTTTTTTGATCCTATAGGGGGAGGAGACCCTATTTTATACCAACATTTATTT	216	13	OTU_2101	parent	2133	TRUE	99.628	BOLD:ACP6389	Animalia_Arthropoda_Insecta_Diptera
2102	OTU_2102	0	0	0	0	0	0	0	0	0	0	2	0	0	41	19	0	0	0	0	0	1	0	0	0	25	13	0	0	0	0	0	6	19	0	0	0	0	0	0	0	0	8	0	2	7	0	4	0	0	0	0	0	0	0	0	0	0	0	0	0	0	0	0	0	0	0	0	0	0	TCTTGCAGGAGCAATACCTCATGGAGGAGGGACAGTAGACCTGGCTATCTTTTCATTACATTTAGCCGGTGTTTCATCAATTTTAGGAGCAGTTAATTTCATTACAACTGCAATTAATATACGGTCGGAAAGAACAACACTGGACCAAACACCACTATTTGTCTGATCAGTAGCAATTACAGCACTCCTATTACTATTATCATTGCCGGTACTAGCAGGAGCAATTACTATATTATTAACTGATCGAAATTTAAATACTTCATTCTTTGACCCTGCTGGTGGTGGAGATCCAATTCTTTATCAACATTTATTT	147	12	OTU_2102	parent	2577	TRUE	97.115	BOLD:ACI0125	Animalia_Arthropoda_Insecta_Orthoptera_Acrididae_Chorthippus_Chorthippus fallax
2103	OTU_2103	0	0	0	0	0	0	0	0	0	0	0	0	0	0	0	0	0	0	0	0	0	0	0	0	0	0	0	0	0	0	0	0	0	0	0	0	0	0	0	0	0	0	0	0	0	0	0	0	0	11	55	0	0	0	0	26	37	0	0	17	2	6	0	2	0	24	14	2	26	CTTATCTTCAAGAATTGCCCACAGAGGTGCTTCTGTAGATTTAGCTATTTTTTCTCTTCATTTAGCAGGAATTTCTTCTATTTTAGGGTCAGTAAATTTTATTACAACTGCTATTAATATGCGGGCTAATGGAATTACATTAGATCGAATACCTCTGTTTGTCTGATCAGTAGTAATTACAACTGTGTTACTACTTTTATCACTGCCTGTATTAGCCGGAGCAATCACAATACTACTTACTGACCGAAATTTAAATACATCATTTTTTGATCCTGCTGGTGGGGGAGATCCAATTCTTTACCAACATCTATTT	222	12	OTU_735	merged	2114	FALSE	98.403	BOLD:ACU8635	Animalia_Arthropoda_Insecta_Diptera
2104	OTU_2104	0	0	0	0	0	0	0	0	0	24	6	0	0	18	52	1	0	0	0	24	16	9	25	0	1	1	16	12	0	0	0	0	0	0	0	0	0	0	0	0	0	0	0	0	0	0	0	0	0	0	0	0	0	0	0	0	0	0	0	0	0	0	0	0	0	0	0	0	0	CCTATCTTCAGGTATTGCTCATGGAGGGGCATCAGTTGATCTAGCAATTTTTTCTTTACATTTAGCAGGTATTTCTTCTATCTTAGGAGCAGTAAATTTTATTACAACAATTATTAATATGCGTGCCACAGGAATTACAATAGATCGCATACCTCTATTTGTTTGATCAGTTTTAATCACTGCTATTTTATTATTATTATCTTTACCCGTATTAGCAGGAGCTATTACCATATTACTTACCGATCGTAACTTAAATACTTCTTTTTTTGACCCGGCCGGAGGGGGAGACCCAATTTTATACCAACATTTATTT	205	13	OTU_2104	parent	2194	TRUE	98.083	BOLD:ACB4420	Animalia_Arthropoda_Insecta_Diptera_Hybotidae_Platypalpus_Platypalpus annulipes
2105	OTU_2105	0	0	0	0	0	0	0	0	0	9	4	0	0	0	0	45	2	0	0	2	14	9	1	0	1	5	9	41	57	0	0	0	0	0	0	0	0	0	0	0	0	0	0	0	0	0	0	0	0	0	0	0	0	0	0	0	0	0	0	0	0	0	0	0	0	0	0	0	0	CCTATCTAGAAACGTAGCCCACTCAGGAGCAAGAGTAGATTTAACCATTTTTTCATTACACTTAGCAGGTATCTCATCAATTCTAGGGGCAGTTAATTTCATCACTACAATTATTAATATACGACCATCAATAATAAAACTAGATCGAACTCCATTATTTGTTTGATCCGTATTTATTACAGCAATCCTTCTACTCCTATCATTACCAGTATTAGCCGGTGCAATTACAATACTACTTACAGATCGAAATATTAATACATCATTTTTTGACCCATCAGGGGGAGGTGACCCAATTCTTTACCAACATTTATTT	199	13	OTU_2105	parent	2226	TRUE	100	BOLD:ACK8997	Animalia_Arthropoda_Insecta_Hemiptera_Cicadellidae_Typhlocyba_Typhlocyba quercus
2106	OTU_2106	0	0	0	0	0	0	0	0	0	0	0	0	0	0	0	0	0	0	0	0	0	0	0	0	0	0	0	0	0	0	0	0	0	0	0	0	0	0	0	0	0	0	0	0	0	0	0	0	0	9	0	0	0	0	0	18	7	0	0	22	0	3	23	0	8	15	0	51	33	TTTATCCTCAATAATTGCTCATACAGGCCCCTCTGTAGATTTATCTATTTTCTCTCTTCATATAGCAGGTATTTCTTCTATCTTAGGAGCAATTAATTTTATTACAACTATAGTTAATATACGAATTACTAATATTAAAATTGATCAAATTCCACTATTTGCTTGATCAGTTATTATTACTGCCATCTTACTATTATTATCACTACCTGTTTTAGCTGGAGCTATTACCATATTACTAACAGATCGAAATTTAAATACCTCATTTTTTGAGCCTATAGGAGGAGGAGACCCTATTCTTTATCAACATTTATTT	189	10	OTU_2106	parent	2280	TRUE	87.302	BOLD:ABX3666	Animalia_Arthropoda_Insecta_Diptera_Cecidomyiidae
2107	OTU_2107	0	0	0	0	0	0	0	0	0	0	0	0	0	0	0	0	0	0	0	0	0	0	0	0	0	0	0	0	0	12	5	0	0	0	0	11	29	0	0	0	11	16	6	0	3	11	1	6	25	1	1	0	0	0	0	1	17	0	0	0	0	0	2	1	0	4	8	16	9	TTTATCTTTAAATATTTCTCATTCAGGAAGTTCAGTAGATTTATCTATTTTTTCTCTTCATTTAGCAGGTATTTCTTCAATTTTAGGAGCAATCAATTTTATTACTACAATAATTAATATACAAACAAAAAAAATTAAATTTGACCAATTATCTTTATTTACATGATCCGTAATTATTACAGCAATTCTTTTACTTTTATCATTGCCTGTTTTAGCAGGAGCCATCACAATACTTTTAACAGACCGAAATCTTAATACTTCCTTTTTTGATCCTATAGGAGGAGGAGACCCAATTTTATACCAACATTTATTT	196	22	OTU_164	merged	2238	FALSE	100	BOLD:ACX8330	Animalia_Arthropoda_Insecta_Diptera_Cecidomyiidae
2108	OTU_2108	0	0	0	0	0	0	0	0	0	0	0	0	0	0	0	0	0	0	0	0	0	0	0	0	0	0	0	0	0	10	1	0	0	87	29	0	0	0	0	2	4	28	4	0	11	6	2	0	12	0	0	0	0	0	0	0	0	0	0	0	0	0	0	0	0	0	0	0	0	ACTTTCATCCAATATTGCCCATGGAGGTAGATCAGTAGACTTAGCTATTTTTTCCCTACATTTAGCTGGGATCTCATCTATTTTAGGTGCGATTAATTTTATTACTACAATTATTAATATACGATTAAATAATATATCATTTGATCAATTACCTTTATTTGTTTGAGCTGTAGGAATTACAGCGTTATTATTATTATTATCTTTACCTGTGTTAGCAGGAGCTATTACTATACTTTTAACAGATCGAAATCTAAATACATCATTTTTTGATCCTGCGGGAGGTGGAGATCCAATTTTATACCAACATTTATTT	196	12	OTU_627	merged	2241	FALSE	99.361	BOLD:AAF8185	Animalia_Arthropoda_Insecta_Lepidoptera_Elachistidae_Depressaria_Depressaria olerella
2109	OTU_2109	0	0	0	0	0	0	0	0	0	0	0	0	0	0	0	0	0	0	0	0	0	0	0	0	0	0	0	0	0	0	0	0	0	0	0	0	0	0	0	0	0	0	0	0	0	0	0	0	0	0	10	98	30	0	0	0	17	0	0	16	3	0	1	11	7	0	3	1	12	TCTATCCTCTAATATTGCACACGGAGGAAGTTCAGTTGACTTAGCAATTTTTTCTCTTCACTTAGCTGGAATTTCTTCAATTTTAGGTGCAATTAATTTTATTACCACTATTATTAATATACGATTAAATAACATGTTTTTCGACCAACTACCTTTATTTGTAGGAGCGGTTGGTATTACCGCATTTTTATTATTACTTTCTTTACCTGTATTAGCTGGGGCTATTACCATACTTCTCACAGATCGAAATTTAAATACATCATTTTTCGATCCTGCAGGAGGGGGAGACCCTATCTTATATCAACAGTTATTT	209	12	OTU_2109	parent	2170	TRUE	100	BOLD:AAD4122	Animalia_Arthropoda_Insecta_Lepidoptera_Geometridae_Pareulype_Pareulype berberata
2110	OTU_2110	0	0	0	0	0	0	0	0	0	0	0	0	0	0	0	0	2	0	0	0	0	0	0	0	0	0	0	0	0	15	3	0	0	0	0	21	22	1	0	5	1	2	10	1	0	48	20	27	23	0	0	0	0	0	0	0	0	0	0	0	0	0	0	0	0	0	0	0	0	TCTTTCAGCTAACATTGCTCACAGAGGGGCCTCTGTAGACTTAGCAATTTTTTCTTTACACTTAGCTGGAATTTCTTCTATCCTTGGGGCCATTAATTTTATTACCACAATTATTAACATACGCACCCCCGGAATTTCATTTGATCGAATACCGTTATTTGTTTGATCTATTGGAATTACTGCAATTCTACTTCTTCTTTCACTTCCTGTTCTAGCAGGAGCTATTACTATACTCCTCACTGACCGAAATTTTAATACATCATTTTTTGATCCTGCAGGTGGAGGGGACCCAATTTTATATCAACATTTATTC	201	15	OTU_2110	parent	2211	TRUE	95.205	BOLD:ACP3956	Animalia_Arthropoda_Insecta_Diptera
2111	OTU_2111	0	0	0	0	0	0	0	0	0	0	0	0	0	0	0	0	0	0	0	0	0	0	0	0	0	0	0	0	0	15	0	48	91	0	0	4	0	0	0	7	0	10	14	13	0	2	1	4	0	0	0	0	0	0	0	0	0	0	0	0	0	0	0	0	0	0	0	0	0	TCTTGCAGGAGCAGTCACTCATGAAGGAGGGTCAGTAGACCTAGCTATTTTTTCATTACATTTAGCTGGTGTTTCATCAATTTTAGGAGCAGTTAATTTCATTACAACTGCAATCAATATACGGTCAGAAAGAATAACGCTGGACCAAACACCACTATTTGTCTGATCAGTAGCAATTACAGCACTCCTATTACTATTAGCATTGCCGGTACTAGCAGGAGCAATTACTATATTATTAACTGACCGAAATTTAAATACTTCATTCTTTGACCGTGCTGGTGGTGGAGATCCAATTCTTTATCAACATTTATTT	209	11	OTU_2111	parent	2173	TRUE	96.474	BOLD:ACI0125	Animalia_Arthropoda_Insecta_Orthoptera_Acrididae_Chorthippus_Chorthippus fallax
2112	OTU_2112	0	0	0	0	0	0	0	0	0	0	0	0	0	0	0	0	0	0	0	0	0	0	0	0	0	0	0	0	0	17	5	0	0	9	2	18	35	0	0	0	11	30	10	0	0	10	3	7	30	2	0	0	0	0	0	0	1	0	0	0	1	0	0	0	0	2	0	7	2	TTTTACTTTAACTCAAAGACATTATGATTATTCAATAGAATTAATAATTTTTAGACTCCATTTAGCAGGAATTTCATCAATTTTAAGATCCATTAACTTTCTTACTACTATTTATAATATAAGATTAGTACCATTAAAAAAATTATCTTTATTTATATGATCAATCATTTTTACATCTATTTTATTAATTTTATCCTTACCAGTATTAGCAGGATCAATTACAATACTATTATTTGATCGTAATTTTAACTCATCATTTTTTAATCCAATAGGGGGAGGAGATCCAATTTTATTTCAACATTTATTT	202	19	OTU_2112	parent	2203	TRUE	99.349	BOLD:ACH2899	Animalia_Arthropoda_Insecta_Strepsiptera_Elenchidae_Elenchus_Elenchus tenuicornis
2113	OTU_2113	0	0	0	0	0	0	0	0	0	0	0	0	0	0	0	0	0	0	0	0	0	3	0	0	0	0	0	0	0	43	25	0	0	0	0	26	23	0	0	0	4	0	4	0	0	10	10	7	42	0	0	0	0	0	0	0	0	0	0	0	0	0	0	0	0	0	0	0	0	TCTATCATCAATTATTGCACATACAGGATCTTCAGTAGATTTTTCCATTTTTTCTCTCCATATTGCTGGAATTTCATCAATTTTAGGAGCAATTAATTTTATTTCTACCATATTAAACATAAAAATTAAATTTTTAAAATTTGATCAAATTTCTCTTTTTATTTGATCTATTTTAATCACTACAATTTTATTATTACTATCATTACCTGTATTAGCAGGAGCAATTACTATATTATTAACAGATCGAAATTTAAATACTTCATTTTTTGATCCTATAGGAGGTGGAGACCCTGTTTTATATCAACACTTATTT	197	11	OTU_302	merged	2236	FALSE	98.403	BOLD:ACO9527	Animalia_Arthropoda_Insecta_Diptera_Cecidomyiidae
2114	OTU_2114	0	0	0	0	0	0	0	0	0	10	4	0	0	51	41	0	0	0	0	29	8	27	17	10	6	14	7	3	2	0	0	0	0	13	7	0	0	0	0	3	0	0	2	3	4	8	0	0	0	0	0	0	0	0	0	0	0	0	0	0	0	0	0	0	0	0	0	0	0	TTTAGCTGCTGGAATTGCTCATGGAGGAGCATCTGTTGATTTAGCAATTTTTTCTCTTCATTTAGCTGGAATTTCTTCAATTTTAGGAGCTGTAAATTTTATTACAACAGTAATTAATATACGGTCAACAGGAATTACTTTCGATCGAATACCATTATTTGTATGGTCAGTTGTAATTACTGCTGTTCTATTACTTTTATCTCTTCCAGTATTAGCAGGAGCTATTACAATGTTATTAACAGATCGAAACTTAAATACATCTTTTTTTGATCCAGCCGGAGGAGGAGATCCTATTTTATATCAACATTTATTT	269	21	OTU_170	merged	1936	FALSE	97.764	BOLD:ABV3419	Animalia_Arthropoda_Insecta_Diptera_Stratiomyidae
2115	OTU_2115	0	0	0	0	0	0	0	0	0	0	0	0	0	0	0	0	0	0	0	0	0	0	0	0	0	0	0	0	0	11	1	0	0	61	18	0	0	0	0	5	9	33	2	7	5	7	4	10	5	0	0	0	0	0	0	0	0	0	0	0	0	0	0	0	0	0	0	0	0	TTTATCTTTATTAATAGGACATGGGGGTATTTCAGTAGATTTATCAATTTTTTCTTTACATTTGGCAGGGGCATCTTCAATTATAGGTTCAATTAATTTTATTGTGACTATTCTTAATACATGAATAAAAACTAATTTTATAGATAAATTTTCTTTATTTGTTTGATCAGTATTTATTACAACTATTTTATTATTATTATCATTACCTGTTTTGGCAGGGGCAATTACAATATTATTGAGGGATCGTAATTTAAATACTAGATTTTTTGATCCTTCTGGTGGGGGGGATCCTGTATTATATCAACATTTATTT	178	14	OTU_360	merged	2356	FALSE	98.726	BOLD:ACM8144	Animalia_Arthropoda_Insecta_Hymenoptera
2116	OTU_2116	0	0	0	0	0	0	0	0	0	8	11	0	0	0	0	5	10	0	0	3	9	28	8	1	1	9	5	27	32	3	3	0	0	0	0	1	0	0	0	0	6	4	0	0	0	0	4	1	4	0	0	0	0	0	0	0	0	0	0	0	1	6	10	1	0	0	0	5	2	GTTAACATCTAATATTGCTCACAGTGGAGCTTCAGTTGATCTAGCAATTTTTTCTCTTCATTTAGCAGGAATTTCTTCAATTTTAGGAGCAGTAAATTTTATTACTACTATTATTAATATACGATTATCAGGAATCACTTTTGATAGAATACCTTTATTTGTATGATCAGTTGGTATTACAGCCCTTTTATTACTTTTATCTTTACCAGTTTAGCAGGTGCAATTACTATATTATTGACAGATCGAAATTTCAATACTTCATTTTTCGACCCTGCAGGTGTAAGGAACCCAATTTTATATCAACATTTATTT	208	28	OTU_34	merged	2176	FALSE	94.888	BOLD:ACA8173	Animalia_Arthropoda_Insecta_Diptera_Phoridae_Diplonevra_Diplonevra funebris
2117	OTU_2117	0	0	0	0	0	0	0	0	0	0	0	0	0	0	0	0	0	0	0	0	0	0	0	0	0	0	0	0	0	21	13	0	0	0	0	20	16	0	0	10	0	6	7	0	0	9	9	13	61	0	0	0	0	0	0	0	0	0	0	0	0	0	0	0	0	0	0	0	0	ATTATCTTTAAATATTGGGCACGGGGGTATATCTGTAGATTTAGCAATTTTTTCTTTACATTTAGCTGGTATTTCTTCTATTATAGGAGCGGTTAATTTTATTACTACAATTTTTAATATACGTCCTTTAAAAGTAGGAATAGATAAAATTTCTTTATTTAGTTGATCAATTTTAATTACAGCCATTTTATTATTACTATCATTACCTGTTTTAGCTGGTGCTATTACAATATTATTAACTGATCGAAATTTAAATACTTCTTTTTTTGATCCTGCAGGAGGAGGAGACCCTATTTTATATCAACATTTATTT	185	11	OTU_2117	parent	2309	TRUE	100	BOLD:ACR0906	Animalia_Arthropoda_Insecta_Hymenoptera_Braconidae
2118	OTU_2118	0	0	0	0	0	0	0	0	0	0	0	0	0	0	0	0	0	0	0	0	0	0	0	0	0	0	0	0	0	8	7	27	64	0	0	0	0	0	0	19	3	7	2	8	0	23	3	0	0	0	0	0	0	0	0	0	0	0	0	0	0	0	0	0	0	0	0	0	0	ACTTTCATCTAATATTGCCCATGGAGGAAGATCTGTAGATCTAGCCATTTTTTCATTGCATTTAGCTGGAATTTCATCAATCTTAGGAGCAATTAACTTTATTACAACAATTATTAATATACGAATTAATAGATTATCTTTTGATCAAATACCATTATTTGTTTGATCTGTTGGAATTACAGCTCTCCTTCTTCTTTTATCATTACCAGTATTAGCTGGAGCTATTACTATACTTCTTACTGACCGAAATCTTAACACTTCCTTTTTTGACCCTGCTGGAGGAGGTGATCCTATCTTATACCAACATTTATTT	171	11	OTU_19	merged	2397	FALSE	100	BOLD:AAB9062	Animalia_Arthropoda_Insecta_Lepidoptera_Crambidae_Agriphila_Agriphila tristella
2119	OTU_2119	0	0	0	0	0	0	0	0	0	0	0	0	0	12	7	0	21	0	0	0	0	0	0	0	0	0	0	0	0	0	0	0	0	0	0	0	0	0	0	0	0	0	0	0	0	0	0	0	0	0	3	0	0	8	0	0	34	0	0	19	14	0	27	0	1	0	2	28	10	TCTATCCTCTAATATTGCCCATGGAGGAGCTTCAGTAAATTTAGCAATTTTTAGATTACATCTTGCAGGAATTTCCTCTATTTTAGGAGCAATTTTATTTTATTACTGCAATAATTAATATACGTCCAGCAGGTATAACACTAGATCGAATACCTTTATTTGTTTGAGCAGTAGTTATTACTGCAGTTTTATTATTGCTATCACTTCCTGTCCTAGCTGGTGCAATTACCATATTACTTACAGATCGAAACTTAAATATATCTTTTTTTGATCCTGCAGGAGGAGGAGATCCAATTTTATACTAACACTTATTT	186	13	OTU_96	merged	2298	FALSE	86.538	BOLD:AAG4465	Animalia_Arthropoda_Insecta_Coleoptera_Chrysomelidae_Tricholochmaea
2120	OTU_2120	0	0	0	0	0	0	0	0	0	0	0	0	0	0	0	0	0	0	0	0	0	0	0	0	0	0	0	0	0	26	17	0	0	0	0	20	0	0	0	1	0	83	2	0	0	18	8	9	33	0	0	0	0	0	0	0	0	0	0	0	0	0	0	0	0	0	0	0	0	CCTATCATCAACTATTGCTCATTCAGGCTCTTCAGTAGATTTATCAATTTTTTCTTTACATATTGCTGGAATTTCATCCATCTTAGGGGCAATTAATTTTATTACAACAATAATCAATATACGAATTAAAAATATTTCATATGATCAAATACCTTTATTTACATGATCTGTTATTATTACTGCAGTTTTATTATTATTATCATTACCAGTATTAGCAGGAGCTATTACTATATTATTAACAGATCGAAATTTAAATACATCTTTTTTTGACCCTGCAGGAGGGGGAGATCCTATTTTATACCAACATTTATTC	217	10	OTU_523	merged	2131	FALSE	100	BOLD:ACG2881	Animalia_Arthropoda_Insecta_Diptera_Cecidomyiidae
2121	OTU_2121	0	0	0	0	0	0	0	0	0	3	6	0	0	57	39	0	0	0	0	5	8	29	8	0	13	16	5	0	0	0	0	0	0	0	0	0	0	0	0	0	0	0	0	0	0	0	0	0	0	0	0	0	0	0	0	0	0	0	0	0	0	0	0	0	0	0	0	0	0	CCTATCATTAAATATTGGGCATGGAGGAATATCTGTTGATATAGCAATTTTTTCTTTACATTTAGCTGGAGTATCTTCAATTATAGGTGCTATTAATTTTATCACAACAATTAATAATATACGATTTTTTAAAATTAGATTTACAAATATTTCTTTATTTACTTGATCAGTTCTAATTACTGCTATTTTATTACTTTTATCTTTACCAGTACTAGCAGGGGCTATTACAATATTATTAACAGATCGAAATATTAATACATCTTTTTTTGACCCTGCAGGAGGAGGAGACCCAGTTTTGTACCAACATTTATTT	189	11	OTU_2121	parent	2278	TRUE	92.971	BOLD:ACG7359	Animalia_Arthropoda_Insecta_Hymenoptera_Braconidae
2122	OTU_2122	0	0	0	0	0	0	0	0	0	0	0	0	0	0	0	0	0	0	0	0	0	0	0	0	0	0	0	0	0	6	19	0	1	0	14	0	0	0	0	0	0	96	24	0	0	0	2	19	0	0	0	0	0	0	0	0	0	0	0	0	0	0	0	0	0	0	0	0	0	ATTATCAAGTAATTTATCACATAATGGAGCATCAGTAGATTTAGCTATTTTCTCCCTCCATCTAGCAGGAGTATCATCAATTTTAGGAGCAGTTAACTTCATCTCAACAATCATTAATATACGGCCTAACGGGATACATTTAGAACAAATTCCTTTATTTGTATGATCAGTAGGTATTACTGCTTTATTATTACTATTATCACTCCCAGTTTTAGCAGGGGCTATTACAATACTATTAACAGATCGAAATTTTAATACATCATTTTTCGACCCAAGAGGGGGAGGGGATCCTATTCTATATCAACATTTATTC	181	8	OTU_2122	parent	2335	TRUE	100	BOLD:AAF9949	Animalia_Arthropoda_Insecta_Hemiptera_Miridae_Trigonotylus
2123	OTU_2123	0	0	1	0	0	0	0	0	0	0	0	0	0	10	27	0	0	0	0	8	0	0	0	0	0	0	0	0	0	1	0	1	0	77	10	0	0	1	0	3	0	0	29	0	0	0	0	0	0	0	0	0	0	0	0	0	0	0	0	0	0	0	0	0	0	0	0	0	0	TCTTTCTAGAAATATTGCACACTCAGGAGCAAGAGTAGATTTATCAATCTTTTCTCTTCATCTAGCAGGAATCTCCTCTATTCTAGGTGCTGTAAATTTCATTACTACAGTAATTAATGTACGATCAATAGGAATATCTATAGACCGAACTCCATTATTTGTTTGATCAGTTTTAATTACTGCGATTCTTCTTTTACTATCTCTCCCTGTTTTAGCAGGTGCTATTACTATACTTCTTACAGATCAAAATTTCAATACAACATTCTTTGACCCAGCAGGAGGGGGAGACCCTATCTCATTCCAACACCTATTT	168	11	OTU_2123	parent	2418	TRUE	92.332	BOLD:ACR1103	Animalia_Arthropoda_Insecta_Hemiptera_Cicadellidae_Allygus_Allygus modestus
2124	OTU_2124	0	0	0	0	0	0	0	0	0	1	0	0	0	0	0	4	10	0	0	1	0	4	5	0	0	1	0	5	2	0	25	0	0	6	0	11	19	0	0	1	6	6	3	0	0	4	5	10	20	0	4	0	0	0	0	3	1	0	0	0	0	3	3	0	0	0	3	9	7	ATTATCATTGAATTTAGGTCATAGTGGTATTTCTGTTGATTTAGCTATTTTTTCTTTACATTTAGCAGGTATTTCATCAATTATAGGTGCAATTAATTTTATTAGAACTATTTTAAATATACGTTCCTATAGAGTATCTATAGATCAGATTTCATTATTAGTTTGATCAGTATTAATTACAGCTATTTTATTATTATTATCATTACCTGTATTGGCGGGTGCAATTACTATATTATTATTTGATCGTAATTTAAATACTACTTTTTTTGATTTTGGTGGTGGTGGGGATCCAATTTTATATCAGCATTTATTT	182	29	OTU_2124	parent	2328	TRUE	99.042	BOLD:AAW3509	Animalia_Arthropoda_Insecta_Hymenoptera_Braconidae_Binodoxys_Binodoxys communis
2125	OTU_2125	0	0	0	0	0	0	0	0	0	8	11	0	0	0	1	11	20	0	0	2	2	46	16	0	0	5	0	10	6	4	2	0	0	0	0	5	9	0	0	1	0	0	0	0	0	2	2	4	0	14	6	0	0	0	0	0	0	0	0	0	0	0	3	0	0	2	0	0	6	TTTATCTTCAATTATTGCACATACAGGATCATCTGTTGACTTTTCTATTTTTTCATTGCATATTGCAGGAATTTCCTCTATTTTAGGAGCTATTAATTTTATTTCAACTATATTAAATATAAAAATTAAATTCCTAAAATTTGATCAAATTTCTTTATTTATTTGATCTATTTTAATTACTACAGTATTATTACTTTTATCATTACCAGTATTAGCAGGAGCTATTACTATATTATTAACTGATCGAAATCTAAATACATCATTTTTTGATCCTATAGGAGGAGGAGATCCAATTTTATATCAACATTTATTT	198	25	OTU_2125	parent	2228	TRUE	100	BOLD:ACG7117	Animalia_Arthropoda_Insecta_Diptera_Cecidomyiidae
2126	OTU_2126	0	0	0	0	0	0	0	0	0	0	0	0	0	2	0	0	0	0	0	1	0	0	0	0	0	0	0	0	0	0	0	0	0	0	0	0	0	0	0	0	0	0	0	0	0	0	0	0	0	0	3	0	0	0	6	13	7	0	0	20	6	0	0	0	0	11	20	23	6	TTTATCCTCTAATATTGCCCATAGAGGAGCTTCAGTAGATTTAGCTATTTTTAGTTTACATCTTGCAGGGATTTCATCTATTTTAGGAGCCATCAATTTTATTACCACAGTTACGTCCAGCAGGAATAACTTTAGATCGAATACCTTTATTTGTGTGGGCAGTGATAATTACTGCAATTTTATTACTTCTATCTCTTCCTGTTCTGGCTGGTGCAATTACTATACTTCTTACAGATCGAAACTTAAACACATCTTTTTTTGATCCTGCTGGAGGGGGAGATCCAATCTTATACCAACATTTATTT	118	12	OTU_96	merged	2868	FALSE	94.569	BOLD:AAO0149	Animalia_Arthropoda_Insecta_Coleoptera_Chrysomelidae_Calomicrus_Calomicrus circumfusus
2127	OTU_2127	0	0	0	0	0	0	0	0	0	0	0	0	0	0	0	0	0	0	0	0	0	0	0	0	0	0	0	0	0	0	0	0	0	0	0	0	0	0	0	0	0	0	0	0	0	0	0	0	0	13	14	0	0	0	0	24	26	0	0	6	20	8	14	3	1	3	4	46	21	CTTATCATCAGTAATTGCACATACAGGATCATCAGTTGATTTTTCAATTTTTTCTTTACATATTGCCGGAATTTCTTCTATTTTAGGAGCAATTAATTTTATTTCAACAATAATAAATATAAAAATTAAATTTTTAAAATTTAATCAAATTTCATTATTTATTTGATCTATTTTAATTACAACAATTTTACTATTATTATCATTACCGGTATTAGCTGGAGCTATTACTATATTATTAACAGATCGAAATTTAAATACTTCATTTTTTGATCCTATAGGGGGAGGAGACCCAATTCTTTATCAACATTTATTT	203	14	OTU_2127	parent	2200	TRUE	99.681	BOLD:ACF8064	Animalia_Arthropoda_Insecta_Diptera_Cecidomyiidae
2128	OTU_2128	0	0	0	0	0	0	0	0	0	0	0	0	0	0	1	0	0	0	0	0	10	15	0	0	0	0	0	0	0	0	0	67	34	0	1	0	0	0	0	5	0	0	10	31	15	0	12	5	1	0	0	0	0	0	0	0	0	0	0	0	0	0	0	0	0	0	0	0	0	TCTTGCAGGAGCAATCGCTCATGGAGGGGGGTCAGTAGACCTGGCTATCTTTTCATTACATTTAGCCGGTGTTTCATCAATTTGAAGAGCAGTTAATTTCATTACATTTGCAATTAATATACGGTCGGAAAGAATAACGCTGGACCAAACACCACTATTTGTCTGACCAGTAGCAATTACAGCACTCCTATTACTATTATCATTGCCGGTACTAGCAGAAACAATTACTATATTATTAGCTGATCGAAATTTAAATACTTCATTCTTTGACCCTGCTGGTGGTGGAGATCCAATTCTTTATCAACATTTATTT	207	13	OTU_2128	parent	2182	TRUE	95.833	BOLD:ACI0125	Animalia_Arthropoda_Insecta_Orthoptera_Acrididae_Chorthippus_Chorthippus fallax
2129	OTU_2129	0	0	0	0	0	0	0	0	0	1	1	13	30	0	0	32	3	9	17	22	0	33	23	7	1	3	0	0	21	0	0	0	0	0	0	0	0	0	0	0	0	0	0	0	0	0	0	0	0	0	0	0	0	0	0	0	0	0	11	0	0	0	0	0	5	2	0	0	0	CCTATCATCAGTAATTGCTCATACTGGAGCTTCTGTAGATTTAGCAATTTTTTCACTTCATTTAGCAGGAATTTCTTCAATTTTAGGTGCTGTAAATTTCATTACTACAGTTATTAATATACGTTCAAGAGGAATCACTTTAGACCGAATACCATTATTTGTTTGATCTGTAGTCATTCCTGCTGTATTACTTTTATTATCTTTACCTGTTTTAGCAGGAGCAATTACTATACTATTAACTGATCGAAATCTTAATACTTCATTTTTTGATCCAGCTGGAGGAGGAGACCCAATTCTTTATCAACATTTATTT	234	18	OTU_2129	parent	2064	TRUE	95.177	BOLD:AAF8333	Animalia_Arthropoda_Insecta_Diptera_Tipulidae_Tipula_Tipula lunata
2130	OTU_2130	0	0	0	0	0	0	0	0	0	0	0	0	0	0	0	0	0	0	0	0	0	0	0	0	0	0	0	0	0	0	0	0	0	0	0	0	0	0	0	0	0	0	0	0	0	0	0	0	0	15	6	29	71	0	0	0	0	0	0	13	13	0	0	16	17	2	7	0	0	TCTTTCATTAAACATTAATCATGAAGGCATATCTATTGATTTAGCAATTTTTTCATTACATATAGCAGGAGCATCATCAATTATAGGGGCTATCAATTTTATTACAACAATTATAAATATAAAAAATTATAATTCTTCATTAAATCAATTAACCCTATTTGTTTGATCAATTAAAATTACCGCTATTCTCTTATTATTAGCTGTACCCGTTTTAGCTGGTGCCATTACTATATTATTAACTGATCGTAATTTAAATACTTCTTTTTTTGACCCTAACGGGGGGGGAGATCCAATTTTATACCAACATCTATTT	189	10	OTU_2130	parent	2281	TRUE	91.667	BOLD:ADR5095	Animalia_Arthropoda_Insecta_Hymenoptera_Ichneumonidae_Perilissus_Perilissus spilonotus
2131	OTU_2131	0	0	0	0	0	0	0	0	0	1	2	0	0	0	0	9	4	0	0	0	9	12	12	0	0	2	5	5	17	17	9	0	0	0	0	19	19	0	0	0	0	12	1	0	0	2	1	10	16	6	3	0	0	0	0	0	0	0	0	0	0	0	0	0	0	1	0	0	0	TTTATCTTTAAATTTGTCACATAGGGGGCCTTCAGTTGATTTATCAATTTTTTCTTTACATATTGCTGGTCTTTCTTCAATTATAGGTTCAATTAATTTTATTTGTACAATTTTAAATATAAAAATTTATAAAATTGAAAATATTTCTTTATTTTCTTGGGCTATATTATTAACTGCAATTTTATTATTATTATCTTTACCTGTTTTAGCTGGAGCAATTACTATATTATTATTTGATCGTAATTTAAATACTTCTTTTTTTGATCCTGCTGGTGGAGGTGACCCAATTTTATACCAACATTTATTT	194	24	OTU_2131	parent	2248	TRUE	100	BOLD:ABA9128	Animalia_Arthropoda_Insecta_Hymenoptera_Aphelinidae_Aphelinus
2132	OTU_2132	0	0	0	0	0	0	0	0	0	0	0	0	0	0	0	0	0	0	0	0	0	0	0	0	0	0	0	0	0	0	0	0	0	0	0	0	0	0	0	0	0	0	0	0	0	0	0	0	0	0	8	34	119	0	0	0	0	0	0	2	12	1	5	6	6	0	4	0	0	ATTATCATTAAACTTAAATCATGAAGGTTTATCAGTTGACTTATCAATTTTTTCTCTTCATCTAGCTGGTATATCCTCAATTATAGGAGCAATTAATTTTATTTCAACAATTTATAATATAAACCCAATAAATTCAAAATTTGATCAATTAACTTTATTTACCTGATCAATTTTAATTACAACAATCTTACTATTATTAGCAGTTCCAGTTTTAACTGGAGCAATTACTATATTATTAACTGATCGAAATTTAAACACTTCATTTTTTGACCCCTCTGGAGGAGGTGATCCAATTCTATATCAACATTTATTT	197	10	OTU_2132	parent	2237	TRUE	100	BOLD:ABX5376	Animalia_Arthropoda_Insecta_Hymenoptera_Ichneumonidae_Crypteffigies_Crypteffigies lanius
2133	OTU_2133	0	0	0	0	0	0	0	0	0	5	4	0	0	0	0	5	8	0	0	0	1	10	10	0	0	0	2	7	23	1	4	0	0	8	0	3	5	0	0	1	1	0	4	0	0	1	4	3	11	5	4	0	0	0	0	6	3	0	0	1	4	7	1	0	2	7	0	17	0	TTTATCTATAAATTTATCACATAGAGGAGCATCAGTTGATTTATCAATTTTTTCTTTACATATTGCAGGAATATCTTCAATTATAGGTTCAATTAATTTTATTACAACAATTATTAATATAAGAATATATTCTATAGAAAATGTAAGTTTATTTTGTTGATCAATATTATTAACAACTATTCTATTATTATTATCATTGCCAGTATTAGCAGGATCAATTACTATATTATTATTTGATCGAAATTCAAATACTTCATTTTTTGATCCAGCTGGAGGAGGGGATCCAATTTTATATCAACATTTATTT	178	33	OTU_2133	parent	2350	TRUE	98.697	BOLD:ABV2677	Animalia_Arthropoda_Insecta_Hymenoptera_Mymaridae_Ooctonus_Ooctonus hemipterus
2134	OTU_2134	0	0	0	0	0	0	0	0	0	0	0	0	0	0	0	0	0	0	0	0	0	0	0	0	0	0	0	0	0	0	0	0	0	0	0	0	0	0	0	0	0	0	0	0	0	0	0	0	0	14	2	0	0	0	0	34	22	0	0	0	0	5	4	3	0	10	2	45	31	ATTATCATCAAATTTATCTCATAGGGGTCCTTCAGTAGACTTATCTATTTTTTCTTTACATATTGCAGGAATTTCTTCTATTATAGGTTCAATTAATTTTATTTCTACTGTTTTAAATATGAAAATTTATAAAATTGAAAATATTCCATTATTAGCTTGAGCAATATTATTAACTGCAATTTTATTATTATTATCTTTACCAGTTTTAGCTGGAGCAATTACTATATTATTATTTGATCGTAATTTAAATACCTCTTTTTTTGATCCTGCAGGTGGAGGTGATCCAATTTTATATCAACATTTATTT	172	11	OTU_2134	parent	2389	TRUE	94.118	BOLD:ACD0964	Animalia_Arthropoda_Insecta_Hymenoptera_Pteromalidae
2135	OTU_2135	0	0	0	0	0	0	1	0	0	0	0	0	0	0	0	0	0	0	1	0	0	0	0	0	0	0	0	0	0	13	35	0	0	0	0	11	19	0	0	0	0	5	16	1	0	11	7	5	7	0	5	0	0	0	0	0	8	0	0	6	0	2	10	1	0	0	0	4	3	TCTTTCATCTAGAATTGCTCATAGAGGAGCTTCTGTTGATTTAGCAATTTTTTCTCTTCATTTAGCTGGAATTTCCTCAATTTTAGGAGCAGTTAATTTTATTACAACAATTATTAATATACGATCATCAGGAATTACTTTTGATCGAATACCTTTATTTGTCTGATCTGTTGGAATTACTGCTTTATTATTACTTTTATCCTTACCTGTATTAGCAGGAGCTATTACAATATTATTAACTGATCGAAATTTTAATACTTCATTCTTTGACCCTGCTGGTGGAGGAGATCCTATTTTATACCAACATTTATTT	171	21	OTU_2135	parent	2391	TRUE	100	BOLD:ACC5871	Animalia_Arthropoda_Insecta_Diptera_Phoridae_Megaselia
2136	OTU_2136	0	0	0	0	0	0	0	0	0	0	0	0	0	0	0	0	0	0	0	0	0	0	0	0	0	0	0	0	0	0	0	0	0	0	0	0	0	0	0	0	0	0	0	0	0	0	0	0	0	11	1	0	0	1	0	0	9	0	0	2	10	2	25	0	0	1	1	10	98	ATTGTCTTTAAATTTAGGTCATAGAGGTATTGCAGTAGATTTAGCTATTTTTTCTTTGCATTTAGCTGGTATTTCATCTATTATAGGTGCAATTAATTTTATTAGTACTATTTTAAATATACGTTCATATAATGTTTCAATGGATCAGATCTCATTATTAGTTTGGTCAGTATTAATTACAGCTATTTTATTGTTATTATCATTACCTGTATTAGCGGGAGCTATTACAATATTATTATTTGATCGTAATTTAAATACTACTTTTTTTGACTTTGGGGGAGGGGGTGACCCAATTTTATACCAACATTTATTT	171	12	OTU_2136	parent	2394	TRUE	94.569	BOLD:AAN7715	Animalia_Arthropoda_Insecta_Hymenoptera
2137	OTU_2137	0	0	0	0	0	0	0	0	0	0	0	0	0	0	0	0	0	0	0	0	0	0	0	0	0	0	0	0	0	5	0	37	57	0	8	0	0	0	0	0	18	1	0	29	21	2	15	0	8	0	0	0	0	0	0	0	0	0	1	0	0	0	0	0	0	0	0	0	0	ACTTGCAGGCGCTATTGCTCATGGTGGAGGATCAGTAGACCTAGCTATTTTTTCATTACATCTAGCTGGTGTTACATCAATTTTAGGAGCAGTAAACTTTATTACAACAACAATTAATATGCGGTCGGAGAGAATAACACTGGATCAAACACCACTTTTTGTCTGATCAGTAGCAATTACAGCACTTCTATTGCTATTATCATTACCAGTTTTAGCAGGAGCAATTACTATATTATTAACTGATCGAAACTTAAATACATCATTCTTTGACCCAGCTGGAGGTGGAGACCCAATTCTTTATCAACATTTATTT	202	12	OTU_2137	parent	2207	TRUE	97.756	BOLD:AAC6368	Animalia_Arthropoda_Insecta_Orthoptera_Acrididae_Stenobothrus
2138	OTU_2138	0	0	0	0	0	0	0	0	0	0	0	0	0	0	0	0	0	0	0	0	0	0	0	0	0	0	0	0	0	0	0	0	0	0	0	0	0	0	0	0	0	0	0	0	0	0	0	0	0	30	24	0	0	0	0	138	1	0	0	5	14	1	14	0	16	10	3	19	10	TCTTTCTTCTACTATTGCCCATGGTGGAGCTTCTGTTGATTTAGCCATTTTCTCTCTACATTTAGCAGGAATTTCTTCAATTTTAGGTGCTGTAAATTTTATTACAACAGTAATTAACATACGATCAGTAGGAATTACTTTTAATCGAATACCTTTATTTGTTTGATCAGTGGTTATTACTGCTATCCTTTTACTTTTATCTTTACCTGTATTAGCGGGTGCAATTACTATATTATTAACAGATCGAAATTTAAATACATCCTTCTTTGACCCCGCCGGAGGGGGAGATCCAATCTTATATCAACATTTATTT	285	13	OTU_180	merged	1891	FALSE	96.805	BOLD:ACB6469	Animalia_Arthropoda_Insecta_Diptera_Dolichopodidae_Microphor
2139	OTU_2139	0	0	0	0	0	0	0	0	0	0	0	5	82	1	2	13	9	0	0	1	3	2	6	0	8	0	2	1	13	0	0	6	3	0	0	0	0	0	0	1	0	0	1	0	0	4	0	0	0	0	0	0	4	0	0	0	0	0	0	0	0	0	0	2	0	0	0	0	16	TCTATCGGCCGGCATTGCCCATACCGGAGCTTCTGTAGACTTAGCTATTTTTTCTTTACATTTAGCCGGAATTTCTTCTATTTTAGGGGCTGTAAATTTTATTACAACCACAATTAATATACGATCAAGAGGAATTACACTAGACCTAATACCTTTATTTGTTTGATCAGTTGTTATTACTGCAATTTTATTATTACTTTCTCTTCCTGTTTTAGCTGGAGCCATTACAATACTTTTAACTGACCGAAATTTAAATACTTCATTCTTTGACCCCACAGTAGGAGGAAATCTAATTTTATATCTACATTTATTT	185	22	OTU_29	merged	2304	FALSE	92.926	BOLD:ACB7089	Animalia_Arthropoda_Insecta_Diptera_Tipulidae_Nephrotoma_Nephrotoma flavescens
2140	OTU_2140	0	0	0	0	0	0	0	0	0	31	5	0	0	0	2	96	78	0	0	48	9	94	32	0	10	82	34	121	198	7	18	0	0	0	0	21	6	0	0	2	0	0	0	0	18	28	29	0	1	4	0	0	0	0	0	0	1	0	0	0	0	0	0	0	0	5	2	0	0	TCTTTCAGCTAACATTGCTCATAGAGGTTCTTCTGTAGATTTAGCAATCTTTTCTCTTCATCTAGCAGGAATTTCCTCAATTTTAGGAGCAGTAAACTTCATTACTATAATTATTAACATACGATCCCCTGGAATCACCTTTGATCGAATACCTCTATTTGTTGGATCTATAGGAATTACAGCTGTCCTTCTTCTCCTATCACTCCCAGTATTAGCAGGAGCTATTACAATACTACTAACGCCCGAAATTTCAACACTTCATTTTTTGACCCCGCCGGAGGTGGTGATCCTATTCTATACCAACACTTATTT	982	27	OTU_9	merged	985	FALSE	92.013	BOLD:ACU7310	Animalia_Arthropoda_Insecta_Diptera
2141	OTU_2141	0	0	1	0	0	0	0	0	0	0	0	0	0	0	0	0	1	0	0	0	0	0	0	0	0	0	0	0	0	5	19	0	0	0	0	41	0	0	0	1	0	3	10	19	0	6	1	48	43	0	0	0	0	0	0	0	0	0	0	0	0	0	0	0	0	0	0	0	0	TCTTTCATCTGGGATTGCTCATAGAGGAGCTTCAGTTGATTTAGCAATCTTCTCTCTTCATCTTGCAGGAATTTCTTCTATTTTAGGTGCCGTAAATTTTATTACAACTGTAATCAATATACGAGCACCTGGAATTACTTTTGACCGAATACCTCTATTTGTTTGATCTGTTGTAATTACAGCTTTATTACTACTTCTCTCTTTACCAGTTTTAGCGGGAGCTATTACCATGCTATTAACTGATCGAAACCTAAATACATCTTTTTTCGACCCTGCAGGAGGAGGTGACCCAATTTTATACCAACATTTATTT	198	13	OTU_2141	parent	2233	TRUE	89.333	BOLD:ACZ4612	Animalia_Arthropoda_Insecta_Diptera_Scathophagidae
2142	OTU_2142	0	0	0	0	0	0	0	0	0	0	0	0	0	0	0	0	0	0	0	0	0	0	0	0	0	0	0	0	0	0	0	0	0	0	0	0	0	0	0	0	0	0	0	0	0	0	0	0	0	17	12	0	0	0	0	36	42	0	0	9	4	14	3	1	0	3	6	32	14	CTTATCATCTAATTTATCACATAGAGGACCTTCTGTAGATTTATCTATTTTTTCTTTACATATTGCGGGGATTTCATCAATTATAGGTTCAATTAATTTTATTTCTACAGTTTTAAATATAAAAATTTATAAAATTGATGTTATTCCTTTATTTGCATGATCAATATTATTAACAGCAATCTTATTATTGTTATCATTACCTGTATTAGCTGGTGCAATTACAATATTATTATTTGATCGTAATTTAAATACATCTTTTTTTGATCCTGCTGGAGGGGGAGATCCAATTTTATACCAACATTTATTT	193	13	OTU_2142	parent	2256	TRUE	92.157	BOLD:ACI7734	Animalia_Arthropoda_Insecta_Hymenoptera
2143	OTU_2143	0	0	0	0	0	0	0	0	0	0	0	0	0	0	11	0	0	0	0	2	0	0	0	0	0	1	0	0	0	0	2	0	0	71	14	0	36	0	0	0	0	24	1	0	0	2	22	0	0	0	0	0	0	0	0	0	0	0	0	0	0	0	0	0	0	0	0	0	0	TCTATCTAGAGGAATTGCTCACGGAGGAGCATCAGTTGATCTAGCCATCTTCTCCCTTCATCTAGCAGGTATTTCATCAATCTTGGGAGCTGTAAACTTCATTACAACAGTAATTAATATACGATCAACTGGAATTACTTTAGATCGAGTACCCTTATTTGTATGATCTGTTGTAATTACAGCTATCCTATTACTTCTTTCTTTACCCGTTCTAGCCGGAGCTATTACAATACTGTTAACAGATCGAAATTTAAATACATCATTTTTTGACCCTGCAGGAGGTGGAGATCCTATTTTTTATCAACATTTATTT	186	11	OTU_315	merged	2300	FALSE	93.93	BOLD:ACE1342	Animalia_Arthropoda_Insecta_Diptera_Dolichopodidae_Medetera_Medetera jacula
2144	OTU_2144	0	0	0	0	0	0	0	0	0	0	1	0	0	0	0	11	0	0	0	0	0	15	0	0	0	2	0	2	10	0	0	0	0	0	0	0	0	0	0	0	0	0	0	0	0	1	0	0	0	1	27	0	0	0	0	17	33	0	0	4	7	14	10	4	1	2	10	11	17	CCTATCTTCAGTAATTGCTCATACAGGATCAGCAGTAGATTTCTCAATTTTTTCTCTTCATATTGCTGGAATCTCATCAATTTTAGGAGCAATTAATTTTATTTCAACAATAATTAATATAAAAATTAAATTTTTAAAATTTAATCAAATCTCTTTATTTGTTTGATCTATTTTAATTACTACAATTTTATTACTTCTTTCATTACCCGTTCTAGCTGGAGCAATTACTATATTATTAACAGATCGAAATTTAAATACCTCCTTTTTTGATCCTATAGGAGGAGGAGACCCAATTCTATATCAACATTTATTT	200	21	OTU_2144	parent	2216	TRUE	99.361	BOLD:ACI6951	Animalia_Arthropoda_Insecta_Diptera_Cecidomyiidae
2145	OTU_2145	0	0	0	0	0	0	0	0	0	10	0	0	0	23	41	0	0	0	0	20	5	26	0	0	16	14	26	20	0	0	0	0	0	0	0	0	0	0	0	0	0	0	0	0	0	0	0	0	0	0	0	1	0	0	0	0	0	0	0	0	0	0	0	0	0	0	0	0	0	CCTATCTTCTACAATCGCACACGGAGGGGCTTCTGTAGATCTAGCCATCTTTTCTCTACACTTAGCAGGAATTTCCTCTATTTTAGGGGCCGTAAATTTTATTACTACTGTAATTAATATACGATCTATTGGAATTACATTTGATCGAATGCCATTATTCGTTTGATCAGTTGTAATTACAGCCTTATTACTTTTACTTTCTTTGCCAGTATTAGCCGGAGCCATCACTATACTTTTAACAGACCGAAATTTAAATACCTCATTTTTTGACCCAGCGGGAGGAGGAGACCCAATTCTTTACCAACATTTATTC	202	11	OTU_16	merged	2208	FALSE	99.042	BOLD:ACG7813	Animalia_Arthropoda_Insecta_Diptera_Clusiidae
2146	OTU_2146	0	0	0	0	0	0	0	0	0	0	0	0	0	0	0	0	0	0	0	0	0	0	0	0	0	0	0	0	0	0	0	0	0	0	0	0	0	0	0	0	0	0	0	0	0	0	0	0	0	0	0	60	49	0	0	0	0	0	0	3	8	0	0	19	25	1	3	0	1	TTTATCTTTAAATTTAAATCATGAAGGTATATCAATTGATTTATCAATTTTTTCTCTTCATTTAGCTGGTATATCATCCATTATAGGAGCAATTAATTTTATCTCAACTATCTTAAATATATACCCTTCAAATTCTAACTTTGAACAATTTACTTTATTTACTTGATCAATTTTAATTACAACAATTCTCTTACTATTAGCAGTACCAGTTCTAGCTGGTGCTATTACTATATTATTAACAGATCGTAATTTAAATACTTCATTCTTTGATCCATCAGGTGGAGGAGACCCTATTTTGTATCAACATTTATTT	169	9	OTU_2146	parent	2412	TRUE	100	BOLD:AAI9043	Animalia_Arthropoda_Insecta_Hymenoptera_Ichneumonidae_Cratichneumon
2147	OTU_2147	0	0	0	0	0	0	0	0	0	6	11	0	0	0	0	11	35	0	0	1	0	0	9	0	1	6	7	5	19	0	0	0	0	0	0	0	0	0	0	0	0	0	0	0	0	0	0	0	0	3	1	0	0	0	8	13	17	0	0	0	1	5	17	0	0	0	0	11	0	TCTTTCATCTAGAATCGCACATGCAGGAGGTTCAGTAGATTTAGCAATTTTTTCTTTACATTTAGCTGGAATTTCATCAATTCTAGGAGCCGTAAATTTTATTACAACAATTATTAATATACGATCTGAAGGTATCACTTTAGATCGAATACCTTTATTTGTTTGATCTGTATTTATTACAGCTATTTTACTTCTTTTATCATTACCTGTATTAGCTGGTGCTATTACTATATTATTAACAGATCGTAATTTAAATACATCATTTTTTGACCCTGCCGGTGGGGGAGACCCAATTCTTTACCAACATTTATTT	187	20	OTU_2147	parent	2291	TRUE	100	BOLD:ADE7569	Animalia_Arthropoda_Insecta_Diptera_Chironomidae_Mesosmittia_Mesosmittia flexuella
2148	OTU_2148	0	0	0	0	0	0	0	0	0	0	0	0	0	0	0	0	0	0	0	0	0	0	0	0	0	0	0	0	0	0	0	0	0	0	0	0	0	0	0	0	0	0	0	0	0	0	0	0	0	0	43	0	0	0	0	6	71	0	0	0	4	12	3	2	10	7	8	3	2	ATTATCATCATTACAATCACATTCAGGTTCATCAGTAGATTTAATTATATTTCTATTACATTTATCAGGTTTATCATCAATATTAGGTTCAATAAACTTAATGGTTACAATTTTAAATATGAGACTAAATGGTATGGATTTATCAAAATTAAATTTATTTGTATGAGCTATTGTTACAACTGCAATATTATTATTAATAACATTACCAGTTTTAGCAGCAGGATTAACTATGTTATTAGCTGATCGTAACTTCTCTACTAGTTTCTTTGTAGTTGCTGGTGGTGGTGATCCATTATTATATCAACATATATTC	171	12	OTU_2148	parent	2395	TRUE	NA
2149	OTU_2149	0	0	0	0	0	0	0	0	0	0	0	0	0	0	0	0	0	0	0	0	0	0	0	0	0	0	0	0	0	6	18	0	2	46	36	0	0	0	0	0	2	0	5	6	6	6	0	0	19	0	0	0	0	0	0	0	0	0	0	0	0	0	0	0	0	0	0	0	0	ACTATCATTAAATTTAAATCATGAAGGTATATCAATTGATATCTCCATTTTCTCTCTTCATTTAGCAGGAATATCCTCTATTATAGGAGCAATTAACTTCATTAGAACAATTATAAATATATACCCCATAAATATAAAAATTGAACAAATACCTTTATTTCCTTGATCAATTTTAATTACTACAATCCTATTATTATTAGCTGTCCCCGTTTTAGCAGGAGCAATCACTATATTATTAACAGATCGAAACTTAAATACCTCTTTTTTTGACCCATCAGGAGGAGGAGACCCTATTCTATATCAACACCTATTT	152	11	OTU_333	merged	2549	FALSE	95.208	BOLD:ACF8318	Animalia_Arthropoda_Insecta_Hymenoptera
2150	OTU_2150	0	0	0	0	0	0	0	0	0	0	0	0	0	0	0	0	0	0	0	0	0	0	0	0	0	0	0	0	0	0	0	0	0	0	0	0	0	0	0	0	0	0	0	0	0	0	0	0	0	0	0	66	38	0	0	0	0	0	0	24	9	9	0	30	3	3	0	0	0	TCTATCATCCAATATTGCTCATGGTGGTTCTTCAGTTGATTTAGCAATCTTTAGTCTACATTTAGCAGGAATTTCCTCAATTCTTGGGGCTGTTAATTTTATTTCTACTGTTATCAACATACGACCTACAGGAATATCCTTTGATCGAATATCGTTATTTGTATGAGCAGTTGCTATTACAGCTCTCCTTCTTCTTTTATCCCTTCCAGTTCTCGCTGGAGCAATTACTATACTTTTAACAGATCGAAATATCAATACAACCTTCTTTGACCCCGCTGGTGGAGGAGACCCCATTCTATACCAACATCTGTTT	182	8	OTU_2150	parent	2331	TRUE	86.139	BOLD:AAZ1113	Animalia_Arthropoda_Insecta_Coleoptera
2151	OTU_2151	0	0	0	0	0	0	0	0	0	0	0	0	0	0	0	0	0	0	0	0	0	0	0	0	0	0	0	0	0	31	0	0	0	0	0	18	53	0	0	0	6	3	13	0	0	13	3	24	12	0	0	0	0	0	0	0	0	0	0	0	0	0	0	0	0	0	0	0	0	TCTTTCTTCTAGAATTGCTCATAGAGGAGCTTCTGTCGATTTAGCAATTTTTTCATTACATTTAGCAGGTATCTCTTCAATTTTAGGAGCTGTAAATTTTATTACTACTATTATTAATATACGATCAGTTGGAATTACTTTTGATCGAATACCTTTATTTGTTTGATCTGTTGGAATTACAGCTTTACTTCTTCTATTATCCCTTCCTGTATTAGCTGGAGCTATTACAATACTATTAACAGATCGAAATTTTAATACTTCCTTCTTTGACCCTGCTGGAGGAGGAGACCCAATTTTATATCAACATCTATTC	176	10	OTU_118	merged	2369	FALSE	100	BOLD:ACY6338	Animalia_Arthropoda_Insecta_Diptera
2152	OTU_2152	0	0	0	0	0	0	0	0	0	4	4	0	0	26	10	0	0	0	0	0	0	61	22	0	4	1	3	0	3	0	0	0	0	0	0	0	0	0	0	0	0	0	0	0	0	0	0	0	0	25	0	0	0	0	16	0	0	0	0	8	0	0	0	1	0	0	5	0	0	TCTATCCTCAACAACTACCTACACAGGAGCATCAGTTGATTTAGCAATTTTTAGTCTACATCTAGCAGGTATTTCTTTAATTATAGGGGCCATTAATTTTATCTCAACCGTAATTAATATACGACCACAAGGTATATTAATAGATCGAACTCCCTTATTTGTCTGAGCTGTTCTTATTACAGTAATTTTACTATTATTATGTCTCCCGGTCCTTGCAGGAGCAATTACTATACTTTTAACAGATCGTAATTTAAATACATCATTTTTTGATCCAGCAGGGGGAGGTGATCCAATTTTACATCAACACCTATTC	193	15	OTU_2152	parent	2254	TRUE	92.283	BOLD:ABU8468	Animalia_Arthropoda_Insecta_Coleoptera_Chrysomelidae_Cryptocephalus_Cryptocephalus flavipes
2153	OTU_2153	0	0	0	0	0	0	0	0	0	0	0	0	0	0	0	0	0	0	0	0	0	15	0	0	0	0	0	10	9	0	8	0	0	0	0	5	0	0	0	0	0	0	32	0	0	1	0	0	14	0	0	0	0	0	0	0	0	0	0	0	0	0	3	0	0	0	0	0	0	ATTATCACAAATCGCATCACATCCAAGTGCTGGTGTTGACCTTGCTATATTTGCACTGCACGTTGCTGGTATATCCTCGATTGTTGGAGCTATTAATTTCATAGTCACTATATTTAACATGCGTGCAAAGGGCATGTCATTGACTAAAATGCCACTATTTGTATGGTCCATTCTATTAACAGCATTTATGCTACTTATTGCTTTACCTGTATTGGCTGGTGCTATAACCATGCTTCTTACTGATCGCAATATTGGCACTTCATTTTTTGAACCTGCAGGTGGTGGTGATCCAGTGTTATTTCAACATTTATTT	97	9	OTU_2153	parent	3117	TRUE	73.883	BOLD:ACA4976	Animalia_Arthropoda_Arachnida_Araneae_Gnaphosidae_Phaeocedus_Phaeocedus braccatus
2154	OTU_2154	0	0	0	0	0	0	0	0	0	0	0	0	1	0	0	0	0	0	0	0	0	0	0	0	0	0	0	0	0	0	18	0	0	115	70	1	0	0	0	17	17	3	4	16	10	32	18	0	2	0	0	0	0	0	0	0	0	0	0	0	0	0	0	0	0	0	0	0	0	TCTCTCTAGAAACATTGCTCACTCAGGAGCAAGAGTAGATTTATCAATCTTCTCACTTCATCTTGCAGGAGTGTCATCTATTCTTGGAGCAGTAAATTTCATTACTACAGTTATTAATATACGTTCAATAGGAATGTCCTTAGACCGAACGCCATTATTTGTCTGATCAGTTTTAATTACAGCAGTACTTTTATTATTATCACTACCTGTATTAGCAGGTGCAATCACTATACTTTTAACTGATCGTAACTTTAATACAACTTTCTTTGACCCAGCGGGAGGAGGAGACCCAATCTTATTCCAGCATTTATTT	324	14	OTU_8	merged	1767	FALSE	96.4	BOLD:ACR3580	Animalia_Arthropoda_Insecta_Hemiptera
2155	OTU_2155	0	0	0	0	0	0	0	0	0	0	0	0	0	0	0	0	0	0	0	0	0	0	0	0	0	0	0	0	0	0	0	3	5	0	0	6	9	0	0	0	0	0	0	6	5	0	0	0	0	0	0	0	0	0	0	0	0	0	0	0	0	0	0	0	0	0	0	0	0	TCTTGCAGGAGCAATCGCACATGGAGGGGGATCAGTAGACCTAGCTATCTTTTCATTACATTTAGCAGGTGTTATTTTAGGAGCAGTTAATTTCATTACAACTGCAATTAATATACGGTCGGAAAGAATAACACTAGATCAAACACCACTATTTGTTTGATCAGTAGCAATTACAGCACTCCTATTACTATTATCATTACCAGTACTAGCAGGAGCAATTACTATATTATTAACTGATCGAAATTTAAATACTTCATTCTTTGACCCTGCAGTGGTGGAGACCCAATTCTTTATCAACATTTATTT	34	6	OTU_2155	parent	4676	TRUE	95.847	BOLD:ABZ6285	Animalia_Arthropoda_Insecta_Orthoptera_Acrididae
2156	OTU_2156	0	0	0	0	0	0	0	0	0	0	0	0	0	0	0	0	0	0	0	0	0	0	0	0	0	0	0	0	0	1	0	0	0	0	0	0	0	0	0	0	0	0	0	0	0	0	0	0	0	0	3	22	61	0	0	0	0	0	0	6	12	7	0	17	16	1	19	0	0	ACTTTCATTAAATATAAATCATGAGGGTATATCATTAGATATATCAATTTTCTCATTACATATAGCAGGTATATCTTCAATTATAGGAGCTATTAATTTTATTACAACTATCATAAATATAAAAATTAAAAAATTAACTATAAATCAATTATCATTATTTACATGATCAATTAAAATTACTGCAATTTTATTACTTCTGGCAGTTCCTGTATTAGCAGGAGCTATTACTATATTATTAACTGACCGTAATCTTAATACATCATTTTTTGACCCTAGAGGAGGAGGTGATCCAATTCTTTATCAACATTTATTT	165	11	OTU_2156	parent	2439	TRUE	100	BOLD:AAQ2905	Animalia_Arthropoda_Insecta_Hymenoptera_Ichneumonidae
2157	OTU_2157	0	0	0	0	0	0	0	0	0	21	14	0	0	0	0	21	21	0	0	0	0	7	30	4	0	1	2	27	45	0	0	0	0	0	0	0	0	0	0	0	0	0	0	0	0	0	0	0	0	0	0	0	0	0	0	0	0	0	0	0	0	0	0	0	0	0	0	0	0	TCTATCTTCAATTATTACACATACTGGATCTTCAGTAGATTTTTCAATTTTTTCATTACATGCTGCAGGAATTTCCTCTATCTTAGGAGCTATTAACTTTATTTCAACAAGATTAAATATAAAAATCAAATTCTTGAAATTTGATCAAATTTCTTTATTTATTTGATCTATTATTATTACTACAATTTTACTATTACTATCTTTACCTGTATTAGCTGGAGCAATTACAATACTATTAACAGATCGAAATTTAAATACATCTTTTTTTGATCCAAGTGGAGGGGGAGACCCTATTCTTTATCAACATTTATTT	193	11	OTU_2157	parent	2259	TRUE	100	BOLD:ACQ8803	Animalia_Arthropoda_Insecta_Diptera_Cecidomyiidae
2158	OTU_2158	0	0	0	0	0	0	0	0	0	25	1	0	0	0	0	14	26	0	0	1	0	28	4	0	0	2	10	18	36	0	0	0	0	0	0	0	0	0	0	0	0	0	0	0	0	0	0	0	0	0	0	0	0	15	4	0	0	0	0	2	1	0	0	0	0	0	0	0	0	TTTATCATTAAATTTAGGACATAGGGGTATTTCGGTTGATTTAGCTATTTTTTCTTTGCATTTGGCTGGTATTTCTTCAATTATGGGGGCTATTAATTTTATTAGTACAATTTTAAATATGCGTCCGTGTGGTGTTTCTATAGATCAAATTCCTTTATTGGTTTGGTCTGTTTTGATTACTGCAATCTTGTTATTGTTGTCTTTACCTGTATTAGCGGGTGCTATTACTATATTACTGTGTGATCGTAATTTAAATACTACATTTTTTGATTTTGCCGGAGGGGGGGATCCAATTTTGTATCAACATTTGTTT	187	15	OTU_2158	parent	2292	TRUE	99.042	BOLD:AAN8133	Animalia_Arthropoda_Insecta_Hymenoptera_Braconidae_Trioxys
2159	OTU_2159	0	0	0	0	0	0	0	0	0	1	1	0	0	0	0	0	0	0	0	0	0	2	0	0	0	0	0	1	4	43	28	0	0	0	0	82	61	0	0	9	2	24	24	2	2	27	19	40	117	0	0	0	0	0	0	0	3	0	0	0	0	0	0	0	0	0	1	0	0	TCTCTCGAGAGCAACCGCCCATACTGGCATCGGTTGATTTAGCTATTTTTTCTCTTCATCTGGCAGGAATTAGATCTATCCTAGGAGCAGTAAATTTTATTACTACTATTATTAATATACGTTCCGTAAGATTAACACTAGAACGAATACCTTTATTTGTTTGATCAGTATTTATTACGGCTATTTTACTTTTATTATCACTACCTGTTTTAGCGGGAGCTATTACTATACTACTCACAGATCGTAATATTAATACTTCTTTTTTTGACCCTGCAGGGGGGGGTGACCCAATTCTTTACCAACATTTATTC	493	21	OTU_3	merged	1432	FALSE	97.444	BOLD:ACR3866	Animalia_Arthropoda_Insecta_Psocodea_Caeciliusidae_Valenzuela_Valenzuela burmeisteri
2160	OTU_2160	0	0	0	0	0	0	0	0	0	0	6	0	0	0	0	12	10	0	0	0	1	21	12	0	4	4	14	11	4	0	0	0	0	0	0	0	0	0	0	0	0	0	0	0	0	0	0	0	0	1	4	0	0	0	0	1	2	0	0	9	0	26	0	0	0	4	1	2	19	ACTATCATCAACAATAGCTCATTCAGGCTCATCAGTTGATTTATCTATTTTCTCATTACATATTGCAGGAATCTCATCAATTTTAGGAGCAATTAATTTTATTTCGACAATAATAAACATAAAAATTAATTTTATTAAATTTGATCAAATTTCACTATTTACATGATCAGTATTAATTACTGCTGTACTTTTACTTTTATCATTACCAGTATTAGCTGGAGCAATTACTATATTATTGACTGATCGCAATTTAAATTCATCTTTTTTTGACCCCATGGGTGGAGGTGATCCAGTTTTATACCAACACTTATTT	168	21	OTU_2160	parent	2414	TRUE	88.462	BOLD:ACP9540	Animalia_Arthropoda_Insecta_Diptera_Cecidomyiidae
2161	OTU_2161	0	0	0	0	0	0	0	0	0	0	0	0	0	0	0	0	0	0	0	0	0	0	0	0	0	0	0	0	0	6	13	0	3	19	31	1	0	0	0	21	11	0	4	19	0	3	0	0	0	0	29	0	0	1	29	0	0	0	0	0	0	0	0	0	0	4	3	0	0	TTTATCAGCTAACATTTCTCATAATGGAGCATCAGTTGATTTAGCAATTTTTAGTCTACATTTAGCTGGAATCTCATCAATTCTTGGGGCAGTAAATTTCATCTCCACAGTGAGAAATATACGACCAGAAGGGATAACATTAGATCGAATACCTCTATTTGTTTGAGCTGTTTTAATTACTGCAATTCTTTTACTTTTATCTTTACCAGTATTAGCAGGAGCCATCACAATATTATTAACAGACCGAAACTTAAATACTTCTTTTTTTGACCCTTCAAGAGGGGGAGACCCAATTTTATACCAGCATTTATTT	197	16	OTU_2161	parent	2235	TRUE	96.486	BOLD:ADH8687	Animalia_Arthropoda_Insecta_Coleoptera_Chrysomelidae_Oulema_Oulema melanopus
2162	OTU_2162	0	0	0	0	0	0	0	0	0	0	0	0	0	0	0	0	0	0	0	0	0	0	0	0	0	0	0	3	0	0	8	0	0	0	0	17	14	0	0	3	2	0	2	0	1	0	0	10	11	7	14	0	0	0	0	33	0	0	0	5	1	3	5	0	0	3	1	12	14	TTTATCTTCTATTATTGCTCATTCTGGTGCTTCTGTTGATTTATCAATTTTTTCTTTACATATAGCTGGAATTTCATCTATTTTAGGAGCAATTAATTTTATTGTAACAATTTTAAACATAAAAATTAAACAAATTAAATTAGATCAACTTACTTTATTTACCTGATCTGTATTTATTACTGCAATTTTATTATTATTATCATTACCTGTTTTAGCGGGGGCTATTACTATATTATTAACAGATCGAAATTTAAATACTTCGTTTTTTGACCCTATTGGAGGAGGAGACCCTATTTTATATCAACATTTATTT	169	21	OTU_2162	parent	2407	TRUE	92.283	BOLD:AAH3757	Animalia_Arthropoda_Insecta_Diptera_Cecidomyiidae
2163	OTU_2163	0	0	0	0	0	0	0	0	0	19	11	0	0	0	0	6	27	0	0	0	0	45	7	0	16	6	1	14	29	20	0	0	0	0	0	4	10	0	0	0	0	0	0	0	0	0	0	4	0	0	0	0	0	0	0	0	0	0	0	0	0	0	0	0	0	0	0	0	0	CCTTTCGTCATTAATTGGACACACCGGCCCTTCTGTAGATTTGTCCATTTTCTCACTTCATATAGCAGGTATTTCCTCAATTTTAGGGGCAATCAATTTTATTACAACTATAATTAATATACGAATCCCTAACATTAAAATTGACCAAATCCCCCTATTCGCTTGATCAGTTATTATTACAGCCATCCTACTACTATTATCATTACCTGTATTAGCTGGAGCTATTACAATATTATTAACAGATCGAAACTTAAATACATCATTTTTTGAACCTATAGGAGGAGGGGATCCTATCCTCTACCAACACTTATTT	219	15	OTU_2163	parent	2122	TRUE	84.713	BOLD:AAM6076	Animalia_Arthropoda_Insecta_Diptera_Cecidomyiidae
2164	OTU_2164	0	0	0	0	0	0	0	0	0	6	0	15	20	16	28	0	0	0	0	4	5	43	3	26	8	7	5	13	0	0	0	0	0	0	0	0	0	0	0	0	0	0	0	0	0	0	0	0	0	0	0	0	0	0	0	0	0	0	0	0	0	0	0	0	0	0	0	0	0	ATTATCATCATATTTATATCATTCATCACCATCAGTTGATATAGCAATTTTTTCTCTTCATATTTCAGGACTTTCATCCATCATAGGTTCTCTAAACTTTATTGTAACTATTTTAATAATAAAAAATTTTTCACTTAATTACTCACAAATCCCTTTATTTCCATGATCAATATTTATTACCACAATTCTATTACTTTTCTCATTACCCGTTTTAGCAGGTGCAATTACAATACTTCTATTTGATCGAAACATAAATACATCATTTTTTGATCCTATTGGTGGTGGAGACCCAATTTTATTCCAACATCTATTT	199	14	OTU_2164	parent	2225	TRUE	95.527	BOLD:AAA7122	Animalia_Arthropoda_Insecta_Hymenoptera_Megachilidae_Chelostoma_Chelostoma rapunculi
2165	OTU_2165	0	0	0	0	0	0	0	0	0	0	0	0	0	0	0	0	0	0	0	0	0	0	0	0	0	0	0	0	0	0	0	0	0	0	0	0	0	0	0	0	0	0	0	0	0	0	0	0	0	9	5	0	0	0	0	79	44	0	0	5	0	10	28	0	0	7	0	0	27	CCTTTCATCTGTCATTGCTCATAGAGGAGCATCTGTTGACCTAGCTATCTTTTCTTTACATTTAGCTGGTATCTCCTCTATTTTAGGAGCAGTAAATTTTATCACTACTGTGATTAATATACGGTCTACTGGGATCACTTTTGACCGAATGCCCCTGTTCGTTTGATCTGTCCTAATTACGGCCTTTTTATTACTACTTTCTCTCCCTGTTTTAGCCGGAGCTATCACTATACTTCTGACAGACCGAAATTTTAATACTTCTTTTTTTGACCCTGCTGGAGGAGGAGACCCTATTTTATACCAACATTTATTT	214	9	OTU_2165	parent	2145	TRUE	91.374	BOLD:ACT1620	Animalia_Arthropoda_Insecta_Diptera_Agromyzidae
2166	OTU_2166	0	0	0	0	0	0	0	0	0	0	0	11	15	0	1	0	0	0	0	1	0	0	21	3	0	0	0	0	0	6	0	3	0	42	3	0	0	0	0	1	14	13	0	0	1	4	1	7	26	0	0	0	0	0	0	0	0	0	0	0	0	0	0	0	0	0	0	0	0	TTTATCAACATCTTCTTATCAGCCTGGACCTAGTGTAGATTTATCAATTTTTTCTTTACATATAGCTGGAGTTCCTTCTATTATAGGAGCTGTAAATTTTATTGTTACTATCTGTATATTTTGTCGTTTTTCTTTCGATAAAATTTCTTTATTTTCATGATCGGTAATAATTACTGCTATTCTTTTATTATTATCTTTACCACTTTTAGCTGGTGCAATTACTATATTACTTTCAGATTGAAATTTTAATACAACCTTTTTTACTCCTATTAGAGGAGGTGATCCAATTTTATATCAACATTTATTT	173	18	OTU_2166	parent	2379	TRUE	93.68	BOLD:AAN4110	Animalia_Arthropoda_Insecta_Hymenoptera_Pompilidae_Dipogon_Dipogon variegatus
2167	OTU_2167	0	0	0	1	0	0	0	0	0	0	0	0	0	0	0	0	0	0	0	0	0	0	0	0	0	0	0	0	0	0	0	0	0	0	0	0	0	0	0	0	0	0	0	0	0	0	0	0	0	14	28	0	0	0	0	23	25	0	0	1	6	11	5	6	0	19	0	17	23	TTTATCATCAACCTTAGCTCATTCTGGCGCTTCGGTCGATTTATCAATTTTTTCTCTTCATTTAGCTGGAATTTCTTCTATTTTAGGGGCTGTAAATTTTATTTCTACTATTATTAATATACGAGCCCCTGGAATAACTTTTGATAAAATCCCACTATTTGTTTGATCAGTATTTATTACTGCAATCCTTCTTCTTCTTTCTCTTCCTGTATTAGCCGGAGCTATTACTATATTATTAACAGATCGAAATTTAAATACTTCTTTTTTTGACCCAGCTGGAGGAGGGGATCCTATTTTATATCAACATCTATTT	179	13	OTU_2167	parent	2348	TRUE	98.722	BOLD:ACX5690	Animalia_Arthropoda_Insecta_Diptera_Sciaridae_Bradysia_Bradysia polonica
2168	OTU_2168	0	0	0	0	0	0	0	0	0	1	0	0	0	0	0	9	11	0	0	3	1	6	0	0	0	0	5	17	19	3	10	0	0	0	0	0	21	0	0	2	0	23	13	0	3	13	3	13	12	0	0	0	0	0	0	0	0	0	0	0	0	0	0	0	0	0	0	0	0	CCTAACTTCTAATTTAAATCATAACGGAATCTCTATAGATTTAACAATTTTTTCTCTCCACATTGCAGGAATTAGGTCTATCATAGGGTCCATTAATTTTCTAGCAACCTTATACAAAATAAAACCCCCTCTTATATCCCAAGAAATAATACCATTATTTTGTTGATCAGTAATTGTAACAACAATCTTACTCATCCTTTCTCTTCCAGTGCTAGCAGGAGCTATTACAATAATTTTGACAGATCGAAACCTTAATACTTCTTTTTTTGACCCTAGAGGAGGGGGAGACCCCATCCTTTACCAGCACTTATTT	188	20	OTU_2168	parent	2285	TRUE	97.764	BOLD:ACX8146	Animalia_Arthropoda_Insecta_Hymenoptera_Ceraphronidae
2169	OTU_2169	0	0	0	0	0	0	0	0	0	3	0	105	154	10	3	0	0	0	0	26	25	19	27	8	25	28	6	13	2	0	0	3	0	0	5	0	0	0	0	2	1	0	0	0	0	1	0	1	0	0	0	0	1	0	0	0	0	0	0	0	6	8	0	0	0	3	0	0	0	TTTAGCTTCAAACATTTTTCATAATGGACCTTCTGTAGACTTAACGATTTTTTCTCTTCATATTGCAGGTATATCCTCAATTTTAGGGGCAATCAATTTTATTTCAACAATTCTTAATATACATCATAAAAATTTTTCTATTGATAAAATTCCCTTACTTGTACAATTTTAATCACAGCTATCTTACTCCTCTTATCCTTACCTGTTTTAGCAGGAGCTATCACTATACTATTAACTGACCGAAATTTAAATACTTTATTTTTTGATCCTTCAGGAGGAGGTGACCCAATTCTCTATCAACATTTATTT	485	25	OTU_14	merged	1449	FALSE	95.82	BOLD:AAE1002	Animalia_Arthropoda_Insecta_Hymenoptera_Formicidae_Formica
2170	OTU_2170	0	0	0	0	0	1	1	0	0	0	0	0	0	0	0	0	0	0	0	0	0	0	0	0	0	0	0	0	0	117	81	1	0	357	31	75	2	0	0	33	48	76	32	41	33	22	45	9	90	0	0	0	0	0	0	0	0	0	0	0	0	0	0	0	0	0	0	0	0	CCTATCTTCAAATATTGCACACGGTGGAGCTTCAGTAGACTTAGCGATTTTTTCGCTACATTTAGCTGGAATTTCATCAATTCTTGGAGCTGTAAACTTTCTTACAACTGTTATTAATATACGGTCAGCAGGGGTATCCTTTGATCGAATGCCTTTATTTGTATGAGCTGTAGTAATTACAGCTCTTTTATTACTTCTATCTCTCCCAGTCCTAGCAGGGGCTATCACAATGCTTTTAACTGACCGAAATTTCAATACATCATTTTTTGATCCTGCAGGAGGTGGAGACCCGATCTTGTATCAACACCTATTC	1095	19	OTU_2170	parent	933	TRUE	97.125	BOLD:AAD0917	Animalia_Arthropoda_Insecta_Diptera_Pipunculidae_Pipunculus_Pipunculus campestris
2171	OTU_2171	0	0	0	0	0	0	0	0	0	0	0	0	0	0	0	2	1	0	0	0	0	9	0	0	0	0	0	10	0	0	0	0	0	0	0	33	14	0	0	2	0	7	1	0	0	5	0	73	2	0	0	0	0	0	0	0	0	0	0	0	0	0	0	0	0	0	0	0	0	GTTAAGTAATTTAGTAGGTCATCCTGGAGCTGCTGTAGATATGGCTATTTTAAGCCTGCATCTTACTGGTCTTGCATCAATTCTTGGTTCAATTAATCTGATTGTTACCATATTTAATATGAGAACAGAAGGTATGGGGTTATTTGACATGCCTCTTTTTGTTTGGTCGATTTTAATTACTGCTTTCTTATTAATATTAGCTATTCCAGTACTCGCCGGAGCAATAACTATGTTGCTAACTGATAGGAATTTTGGTACTACCTTCTTTAAACCTGATGGAGGTGGAGATCCAGTATTATTTCAGCATTTATTC	159	12	OTU_610	merged	2480	FALSE	76.527	BOLD:ADU9840	Animalia_Arthropoda
2172	OTU_2172	0	0	0	0	0	0	0	0	0	0	0	0	0	0	0	0	0	0	0	0	0	0	0	0	0	0	0	0	0	1	11	0	0	0	0	4	11	0	0	0	1	6	0	3	0	2	3	14	8	7	13	0	0	0	0	8	4	0	0	1	10	4	5	1	2	1	14	12	35	ACTATCTTCAATTATTGCTCATACAGGATCATCAGTAGATTTATCTATTTTTTCACTTCATATTGCAGGTATTTCATCAATTTTAGGAGCTATTAATTTTATTTCTACTATACTTAATATAAAAATTAAATTCTTAAAATTTAACCAAATTTCACTATTTATTTGATCAATTTTAATTACTACTATTTTACTTTTATTATCATTACCAGTATTAGCAGGAGCAATTACAATATTACTTACAGATCGAAATTTAAATACTTCCTTTTTTGATCCTATAGGAGGAGGAGATCCAATTTTATATCAACATTTATTT	181	25	OTU_2172	parent	2333	TRUE	97.428	BOLD:ACR7025	Animalia_Arthropoda_Insecta_Diptera_Cecidomyiidae
2173	OTU_2173	0	0	0	0	0	0	0	0	0	0	0	0	0	0	0	0	0	0	0	0	0	0	0	0	0	0	0	0	0	0	0	0	0	0	0	0	0	0	0	0	0	0	0	0	0	0	0	0	0	12	11	0	0	17	35	11	4	0	0	24	8	15	10	3	3	18	10	4	0	TTTATCATTAATTTTAGGTCATGGTGGAATGTCAGTGGATTTAGGTATTTTTTCTTTACATTTAGCTGGTGCTTCATCAATTATAGGAGCAGTAAATTTTATTACTACAATCATAAATATACGAACAAATTTATTTAAAATAGATAAAATATCATTATTTTCTTGATCTATTTTTGTTACTGTTATTTTATTATTATTATCTTTACCAGTTTTGGCTGGAGCAATTACTATATTATTAACTGATCGTAATATAAATACAAGATTTTTTGATCCTTCTGGAGGTGGGGATCCAATTTTATATCAACATTTATTT	185	15	OTU_2173	parent	2307	TRUE	99.681	BOLD:ACU0329	Animalia_Arthropoda_Insecta_Hymenoptera_Braconidae_Glyptapanteles_Glyptapanteles fulvipes
2174	OTU_2174	0	0	0	0	0	0	0	0	0	0	0	0	0	0	0	0	0	0	0	0	0	0	0	0	0	0	0	0	0	0	0	0	0	54	27	0	0	0	0	2	4	56	6	18	0	0	0	0	0	0	0	0	0	0	0	0	0	0	0	0	0	0	0	0	0	0	0	0	0	CCTATCATTAAATATTAATCATGAAGGAATATCAGTTGATTTAACAATTTTTTCACTTCATTTAGCAGGTATATCATCCATTATAGGAGCAATTAACTTTATTACTACTATTATAAATATACTACCATTAATAATTAAATTAGAACAATTAACATTATTTACTTGATCAATTTTAATTACAACAATTCTTCTATTAATAGCCGTGCCCGTCTTAGCAGGAGCTATTACTATATTATTAACTGACCGAAATCTAAATACTTCTTTTTTTGACCCCTCTGGGGGAGGAGACCCAATTTTATATCAACATCTATTT	167	7	OTU_804	merged	2428	FALSE	97.444	BOLD:AAG8338	Animalia_Arthropoda_Insecta_Hymenoptera_Ichneumonidae_Phygadeuon
2175	OTU_2175	0	0	0	0	0	0	0	0	0	59	5	0	0	0	0	33	54	0	0	0	7	21	10	0	0	2	3	20	17	0	0	0	0	0	0	0	0	0	0	0	0	0	0	0	0	0	0	1	0	0	0	0	0	0	0	0	0	0	0	0	0	0	0	0	0	0	0	0	0	CTTATCCTCTAATATTGCTCATAGAGGAGCTTCTGTTGATTTAGCAATTTTTAGTTTACATCTTGCTGGTATTTCTTCCATTCTTGGAGCTGTAAATTTTATTACTACAGTAATTAATATACGTGCTGTTGGAATAACTTTAGATCGAATACCTTTATTTGTTTGATCAGTTGTAATTACAGCTGTTTTATTATTATTATCTTTACCTGTATTAGCAGGAGCTATTACAATATTATTAACAGATCGAAATTTAAATACTTCTTTTTTTGATCCTGCTGGTGGAGGTGATCCTATTTTATATCAACATTTATTT	232	12	OTU_2175	parent	2072	TRUE	100	BOLD:ACD1901	Animalia_Arthropoda_Insecta_Coleoptera_Anobiidae_Ptilinus_Ptilinus ater
2176	OTU_2176	0	0	0	0	0	0	0	0	0	2	0	0	0	0	0	4	3	39	41	11	3	9	4	9	33	2	2	7	8	0	0	0	0	0	0	0	0	0	0	0	0	0	0	0	0	0	0	0	0	0	0	0	0	0	0	0	0	0	0	0	0	0	0	0	0	0	0	0	0	TTTATCTTTAAATATAAGACATGAAGGTTTAGCAGTTGACCAATCAATTTTTTCTTTACACATAGCAGGTATATCATCAATCATAGGAGCAATCAACTTTATTTCAACTATTATTAATATAAAAAATATTAATTCTTCATTTGAGCAATTAACTCTTTTTACATGATCTATCATTATTACCACAATTCTTTTACTATTAGCAGTTCCTGTTCTTGCTGGAGCAATTACTATAATTTTAACTGACCGAAATTTAAATACATCATTTTTTGATCCTTCAGGAGGTGGAGACCCAATTCTTTATCAACATTTATTT	177	15	OTU_2176	parent	2363	TRUE	100	BOLD:ACU9393	Animalia_Arthropoda_Insecta_Hymenoptera
2177	OTU_2177	0	0	0	0	0	0	0	0	0	8	11	0	0	26	37	1	0	0	0	7	8	46	16	9	0	3	10	3	0	0	0	0	0	0	0	0	0	0	0	0	0	0	0	0	0	0	0	0	0	0	0	0	0	0	0	0	0	0	0	0	0	0	0	0	0	0	0	0	0	ACTATCTTCTATTATTGCTCATGGAGGAGCTTCAGTTGATTTAGCTATTTTTTCTTTACATTTAGCTGGAATTTCTTCTATTTTAGGAGCAGTTAATTTTATTACAACAATTATTAATATACGTTCAAAAGGAATTACATTTGATCGAATACCTTTATTTGTATGATCTGTTTTAATTACAGCAATTTTATTATTATTATCTTTACCTGTATTAGCAGGAGCAATTACAATACTATTAACAGATCGAAATTTAAATACTTCATTTTTTGATCCTGCTGGAGGTGGAGATCCTATTTTATATCAACACTTATTT	185	13	OTU_2177	parent	2308	TRUE	100	BOLD:ACQ8695	Animalia_Arthropoda_Insecta_Diptera_Agromyzidae_Phytobia
2178	OTU_2178	0	0	0	0	0	0	0	0	0	11	3	0	0	0	1	7	15	0	0	4	0	7	5	0	0	3	2	4	44	0	0	0	0	0	0	0	0	0	0	0	0	0	0	0	0	0	0	0	0	5	4	0	0	0	0	16	15	0	0	4	2	6	3	0	0	2	2	5	10	TTTATCTTTAAATGTATCTCATAGAAGAGTTTCAGTTGATTTATCAATTTTTTCTTTACATATTGCTGGAATATCTTCTATTATAGCTTCAATTAATTTTATTTCAACAATTTATAATATAAAAATTTATAAAATAGAAAATGTTTCTTTATTTTGTTGAGCAATGTTATTAACTGCAATTTTATTATTATTATCTTTACCTGTTTTAGCAGGAGCTATTACTATATTATTATTTGATCGAAATTTAAATACTTCTTTTTTTGATCCTGCAGGAGGAGGAGATCCAGTTCTTTATCAACATTTATTT	180	24	OTU_2178	parent	2337	TRUE	100	BOLD:ADD0939	Animalia_Arthropoda_Insecta_Hymenoptera
2179	OTU_2179	0	0	0	0	0	0	0	0	0	9	0	37	76	0	0	0	2	0	0	9	13	0	18	0	20	2	0	0	0	0	0	0	0	0	0	0	0	0	0	0	0	0	0	0	0	0	0	0	0	0	0	0	0	0	0	0	0	0	0	0	0	0	0	0	0	0	0	0	0	CTTGTCTTCAGTTATTGCTCATGCTGGGTCTTCGGTGGATTTAGCAATTTTTAGTTTACATTTAGCAGGTATTTCATCTATTTTAGGGGCAGTAAATTTTATTACCACTGTAATTAACATACGTTCTGCGGGTATATCCTTTGATCGAATGCCTTTATTTGTTTGATCTGTTGTAATTACTGCTTTATTATTATTACTTTCTCTTCCAGTTCTTGCGGGGGCAATTACTATATTGTTAACTGACCGAAACTTAAATACATCTTTTTTTGATCCTTCAGGTGGGGGGGACCCAGTATTGTATCAACACTTATTT	186	9	OTU_2179	parent	2302	TRUE	100	BOLD:AAK2899	Animalia_Arthropoda_Insecta_Diptera_Conopidae_Thecophora_Thecophora atra
2180	OTU_2180	0	0	0	0	0	0	0	0	0	0	0	0	0	0	0	0	0	0	0	0	0	0	0	0	0	0	0	0	0	14	11	1	2	14	4	20	16	0	0	3	11	10	7	0	0	6	2	12	20	1	8	0	0	0	0	3	10	0	0	3	2	6	3	1	1	4	4	36	10	TTTATCTTTAATTTTAGGTCATGGTGGAATATCTGTTGATCTAGGAATTTTTTCTTTACACTTAGCTGGAGCATCTTCAATTATAGGTGCTGTAAATTTTATTACTACTATTATAAATATACGTTCAAATTTATTTAATATAGATAAAATATCTTTATTTTCTTGATCTGTATTTATTACTGCAATTTTATTATTATTATCTTTACCTGTTTTAGCTGGTGCTATTACTATATTATTAACTGATCGTAATATAAATACAAGATTTTTTGATCCTTCAGGTGGTGGTGATCCAATTTTGTATCAACATTTATTT	245	30	OTU_2180	parent	2018	TRUE	99.361	BOLD:ACE6464	Animalia_Arthropoda_Insecta_Hymenoptera_Braconidae_Cotesia
2181	OTU_2181	0	0	0	0	0	0	0	0	0	2	6	0	0	0	0	4	6	0	0	0	1	1	1	0	0	5	7	2	31	0	0	0	0	0	0	0	0	0	0	0	0	0	0	0	0	0	0	0	0	34	30	0	0	0	0	5	18	0	0	5	15	11	14	8	2	4	4	5	21	TTTATCATCAACTATTGCTCATAGAGGAGCTTCTGTTGATTTAGCAATTTTTTCCCTACATTTAGCAGGAATTTCTTCTATTTTAGGTGCAGTAAATTTTATTACAACAATTATTAATATACGATCTTCAGGTATTTCTTTTGATCGAATACCTTTATTTGTTTGATCAGTTGGTATTACTGCTTTATTACTTTTATTATCATTACCTGTATTAGCAGGAGCTATTACTATACTATTAACAGACCGAAATTTTAATACATCATTTTTTGATCCTGCAGGTGGAGGAGACCCTATTCTTTATCAACATTTATTT	242	25	OTU_2181	parent	2025	TRUE	100	BOLD:ACR3543	Animalia_Arthropoda_Insecta_Diptera_Phoridae_Megaselia_Megaselia subpleuralis
2182	OTU_2182	0	0	0	0	0	0	0	0	0	0	0	0	0	0	0	0	0	0	0	0	0	0	0	0	0	0	0	0	0	0	0	0	0	0	0	0	0	0	0	0	0	0	0	0	0	0	0	0	0	0	39	0	0	0	0	5	28	0	0	0	32	17	0	0	0	0	23	19	0	TCTTTCTTCTACTATTGCTCATGGAGGAGCTTCTGTTGATTTAGCCATTTTCTCTCTACATTTAGCAGGAATTTCTTCAATTTTAGGTGCTGTAAATTTTATTACCACAGTAATTAACATACGATCAGTAGGAATTACTTTTGATCGAATACTCCTATTTGTTTGATCCGTAGTTATTACTGCTATCCTTCTACTTTTATCTTTACCTGTATTAGCTGGTGCGATTACTATATTATTAACAGATCGAAACTTAAACACATCCTTCTTTGACCCCGCCGGAGGGGGGGATCCAATCTTATACCAACATTTATTT	163	7	OTU_180	merged	2458	FALSE	94.569	BOLD:ACB6469	Animalia_Arthropoda_Insecta_Diptera_Dolichopodidae_Microphor
2183	OTU_2183	0	0	0	0	0	0	0	0	0	0	0	0	0	0	0	0	0	0	0	0	0	0	0	0	0	0	0	0	0	0	0	0	0	0	0	0	0	0	0	0	0	0	0	0	0	0	0	0	0	0	0	0	0	0	0	0	0	61	57	15	12	7	1	13	18	3	13	0	0	ATTATCTTCTAATATTGCTCACGGTGGGAGATCTGTAGATTTAGCAATTTTCTCTTTACATTTAGCGGGAATTTCTTCAATTTTAGGAGCTATTAATTTTATTACAACTATTATTAATATACGATTAAATAATATATCTTTTGATCAATTACCTTTATTTGTATGAGCTGTTGGAATTACAGCATTTTTATTATTATTATCATTACCTGTATTAGCTGGAGCTATTACTATACTATTAACTGATCGAAATTTAAATACTTCTTTTTTTGATCCTGCTGGTGGAGGAGATCCAATTCTTTATCAACATTTATTT	200	10	OTU_391	merged	2221	FALSE	99.361	BOLD:AAC9960	Animalia_Arthropoda_Insecta_Lepidoptera_Geometridae_Scopula_Scopula immorata
2184	OTU_2184	0	0	0	0	0	0	0	0	0	6	2	0	0	0	0	9	0	0	0	0	3	12	0	0	0	7	3	2	5	0	0	0	0	0	0	0	0	0	0	0	0	0	0	0	0	0	0	1	0	2	9	0	0	0	0	14	7	0	0	1	1	5	22	1	9	2	13	26	26	TCTTTCATCTACTTTATCTCATTCAGGGGCTTCAGTAGATCTATCAATTTTCTCATTACACTTAGCAGGAATCTCATCTATTCTAGGGGCTGTGAATTTTATTTCAACTATTATTAATATACGGGCCCCTGGAATATTATTTGATAAGATACCCCTATTTGTTTGATCAGTTTTAATCACTGCAATTTTACTTTTATTATCCCTACCTGTCCTCGCTGGAGCTATCACAATACTTCTCACAGACCGAAATTTAAATACTTCATTCTTTGACCCTGCCGGAGGGGGGGACCCTATTTTATATCAACATCTATTT	188	24	OTU_292	merged	2284	FALSE	99.681	BOLD:ACO6936	Animalia_Arthropoda_Insecta_Diptera_Sciaridae_Corynoptera
2185	OTU_2185	0	0	0	0	0	0	0	0	0	0	0	0	0	0	0	0	0	0	0	0	0	0	0	0	0	0	0	0	0	4	3	23	15	27	13	0	2	0	0	4	28	16	6	13	5	10	9	0	5	0	0	0	0	0	0	0	0	0	0	0	0	0	0	0	0	0	0	0	0	ACTCTCATCTAATATTGCCCATAGAGGTAGATCTGTGGATTTAGCCATTTTTTCCCTACATTTAGCAGGAATTTCTTCTATTTTAGGAGCTATTAATTTTATTACTACTATTATAAATATACGCCCTAATAAGATATCCTTAGATCAAATACCATTATTTGTTTGATCTGTGGGGATTACTGCTCTTCTTCTACTACTCTCTTTACCTGTATTAGCAGGTGCCATTACTATACTTCTCACAGATCGAAATCTTAACACATCATTTTTTGACCCTGCTGGAGGAGGTGATCCTATCCTATACCAACATTTATTT	183	16	OTU_188	merged	2321	FALSE	100	BOLD:ABZ4399	Animalia_Arthropoda_Insecta_Lepidoptera_Tortricidae_Spilonota_Spilonota ocellana
2186	OTU_2186	0	0	0	0	0	0	0	0	0	0	0	0	0	0	0	0	0	0	0	0	0	0	0	0	0	0	0	0	0	0	0	0	0	0	0	0	0	0	0	0	0	0	0	0	0	0	0	0	0	0	0	43	76	0	0	0	0	0	0	0	25	0	1	1	12	0	0	0	0	TCTATCTTCCTATTCATATCACCCATCCTCATCAGTTGATTTAACAATTTTTTCACTACACATTGCAGGAATCTCATCAATTATAGGAGCAATTAATTTTATTGTAACAATCTTAAATATAAAAAATATCTCAATAAACTATGACCAACTTCCATTATTCCCATGATCAGTATTTATTACTACAATTCTATTATTAATTTCTCTGCCAGTATTAGCTGGAGCTATTACAATATTATTATCAGATCGTAACCTAAATTCATCATTCTTTGATCCAATAGGAGGAGGAGATCCTATTCTATATCAACACCTATTT	158	6	OTU_463	merged	2499	FALSE	95.177	BOLD:AAD8891	Animalia_Arthropoda_Insecta_Hymenoptera_Andrenidae_Andrena_Andrena haemorrhoa
2187	OTU_2187	0	0	0	0	0	0	0	0	0	3	0	0	0	0	0	0	0	0	0	2	0	0	3	0	0	1	0	1	10	3	6	0	0	19	0	10	10	0	0	0	4	2	5	0	0	8	4	6	26	0	12	0	0	0	0	2	3	0	0	0	0	4	1	0	1	2	0	4	1	TTTATCTTCAGTAATTGCTCATACAGGAACATCAGTAGATTTTTCAATTTTTTCTTTACATATTGCAGGAATTTCATCAATTTTAGGAGCAATTAATTTTATTTCTACTATAATTAATATAAAAATTGATTTTTTAAAATTTAATCAAATTTCATTATTTACTTGATCAATTTTAATTACTACTATTCTCCTTCTTTTATCTCTTCCAGTTCTAGCAGGAGCAATTACTATATTATTAACTGATCGAAATTTAAATACTTCTTTTTTTGACCCAATAGGAGGGGGAGATCCTATTTTATATCAACATTTATTT	153	27	OTU_2187	parent	2535	TRUE	98.403	BOLD:ACF7975	Animalia_Arthropoda_Insecta_Diptera_Cecidomyiidae
2188	OTU_2188	0	0	0	0	0	0	0	0	0	0	0	0	0	0	0	0	0	0	0	0	0	0	0	0	0	0	0	0	0	0	28	0	0	16	42	0	0	0	0	0	0	40	0	0	0	0	2	0	0	0	16	0	0	0	0	1	2	0	0	6	5	6	0	0	12	4	1	0	32	CCTTTCTTCCAATATTGCCCATGGAGGAAGATCTGTAGATTTAGCTATTTTTTCACTTCATTTAGCTGGTATTTCTTCAATTTTAGGAGCTATTAACTTTATTACAACCATTATTAATATACGACCTAACGGAATAAAATTTGATAGTATACCTTTATTTGTCTGATCTGTATTAATTACAGCTATTTTATTATTACTATCTTTACCTGTATTAGCAGGAGCTATTACAATATTATTAACAGATCGAAATTTAAATACTTCCTTTTTTGACCCGGCAGGAGGAGGGGACCCAATTTTATATCAACATTTATTT	213	15	OTU_2188	parent	2151	TRUE	99.361	BOLD:ABZ6947	Animalia_Arthropoda_Insecta_Lepidoptera_Gracillariidae_Parornix_Parornix anglicella
2189	OTU_2189	0	0	0	0	0	0	0	0	0	0	0	0	0	0	0	0	9	0	0	0	0	0	1	0	0	0	0	10	0	0	0	0	0	0	0	0	0	0	0	0	0	0	0	0	0	0	0	0	0	0	0	0	0	0	0	14	52	1	0	1	0	0	54	10	0	0	0	0	6	GCTATCATCAGTGATTGCTCATAGTGGTGCTTCCGTAGATTTAGCTATTTTTTCTTTACACTTAGCAGGAGTTTCCTCTATTTTAGGAGCAGTAAATTTCATTACTACTGTAATTAATATGCGAGCTACGGGAATTAAATTTGACCGAATACCACTTTTTGTGTGATCTGTAATTATTACTGCTTTATTACTTCTTTTGTCCCTACCAGTATTAGCTTGAGCTATTACAATACTTTTAACAGATCGAAATTTCAACACCTCTTTTTTTTGACCCTGCTGGAGGAGAAGACCCTATTTTATACCAACACCTATTT	158	10	OTU_2189	parent	2496	TRUE	91.083	BOLD:ACR3681	Animalia_Arthropoda_Insecta_Diptera_Agromyzidae_Agromyza
2190	OTU_2190	0	0	0	0	0	0	0	0	0	0	0	0	0	0	0	0	0	0	0	0	0	0	0	0	0	0	0	0	0	0	0	0	0	0	0	0	0	0	0	0	0	0	0	0	0	0	0	0	0	2	38	0	0	20	35	0	0	0	0	13	14	1	5	0	2	10	22	17	0	ATTATCTCTTAACATTAACCATGAAGGTTTATCTGTAGATTTAGCAATTTTTTCATTACATTTAGCTGGAATATCTTCAATTATAGGTGCCATTAATTTTATTACTACAATTTTAAATATACGATCAAATTCTATTACATTAGATAAAATTTCACTTTTTACATGATCAATTATAATTACTACTATTTTACTTTTATTAGCTGTTCCAGTATTAGCAGGAGCAATTACTATATTATTAACTGATCGTAATTTAAATACATCATTTTTTGACCCATCTGGGGGAGGAGATCCAATTCTTTATCAACATTTATTC	179	12	OTU_2190	parent	2349	TRUE	100	BOLD:AAB1188	Animalia_Arthropoda_Insecta_Hymenoptera_Ichneumonidae_Orthocentrus
2191	OTU_2191	0	0	0	0	0	0	0	0	0	0	0	0	0	0	0	0	0	0	0	0	0	0	0	0	0	0	0	0	0	0	0	0	0	0	0	0	0	30	111	0	0	15	0	2	10	0	0	0	0	0	0	0	0	0	0	0	0	0	0	0	0	0	0	0	0	0	0	0	0	ATTATCTGCTGGAATTGCCCATGGAGGTGCTTCAGTTGATTTAGCTATTTTCTCCCTCCATCTAGCAGGTATTTCATCAATCCTAGCGGCTGTAAACTTCATTACTACAACAATTAATATACGAGCTCCAGGAATATCATTAGATCAAACCCCTTTATTTGTGTGATCTGTAGCAATCACAGCATTACTTTTACTTCTGTCTTTACCTGTACTAGCAGGTGCTATTACTATGCTCGTGACAGACCGTAATTTAAACACCTCTTTCTTCGACCCTGCTGGAGGGGGAGACCCTATTTTTTACCAACATTTATTT	168	5	OTU_2191	parent	2421	TRUE	92.652	BOLD:ABA1014	Animalia_Arthropoda_Insecta_Orthoptera_Tettigoniidae_Leptophyes_Leptophyes punctatissima
2192	OTU_2192	0	0	0	0	0	0	0	0	0	7	1	0	0	73	47	0	0	0	0	11	13	7	15	0	5	1	2	11	0	0	0	0	0	0	0	0	0	0	0	0	0	0	0	0	0	0	0	0	0	0	0	0	0	0	0	0	0	0	0	0	0	0	0	0	0	0	0	0	0	ATTATCCCTAAATATTGGACACCCAGGTATCTCAACAGACCTTGTTATTTTCTCACTTCATTTAAGAGGAATTTCTTCTATTTTAGGGTCAATCAATTTTATTTCAACCATTTTTAATATACGACCTAATTTAATATCAATAGATAAAATTAGATTATTCACTTGATCAATTTTATTAACTACAATTCTTTTACTACTTTCATTACCTGTATTAGCAGGAGGTATCACTATACTATTATTTGACCGAAATTTAAATACATCATTTTATGACCCAATAGGAGGAGGAGACCCCATCTTATACCAACACTTATTT	193	12	OTU_2192	parent	2257	TRUE	98.083	BOLD:AAG0783	Animalia_Arthropoda_Insecta_Hymenoptera_Figitidae_Trybliographa
2193	OTU_2193	0	0	0	0	0	0	0	0	0	0	0	0	0	0	0	0	0	0	0	0	0	0	0	0	0	0	0	0	0	0	0	0	0	0	0	0	0	0	0	0	0	0	0	0	0	0	0	0	0	27	0	0	0	30	62	0	0	0	0	2	18	1	1	1	6	12	5	0	0	TTTGGCTTCTAGAGTTGGGCATATAGGAAGATCTATGGATTTTGCTATTTTTTCTCTTCATTTGGCTGGTGCTTCTTCTATTATGGGAGCTGTAAATTTTATTTCTACAATTATTAATATACGGGTAGTTGGAATATCTATAGATAAGGTTCCTTTGTTTGTTTGATCTGTTTTTGTTACTGCTGTTTTATTGCTTTTGTCTCTACCTGTTTTAGCGGGTGCTATTACTATGTTATTGACTGATCGAAATTTTAATACTTCTTTTTTTGATCCTGCTGGGGGAGGGGATCCTATTTTATTTCAACATTTATTT	165	11	OTU_2193	parent	2440	TRUE	99.681	BOLD:AAL6560	Animalia_Arthropoda_Arachnida_Araneae_Lycosidae_Aulonia_Aulonia albimana
2194	OTU_2194	0	0	0	0	0	0	0	0	0	0	0	0	0	0	0	0	0	0	0	0	0	0	0	0	0	0	0	0	0	0	0	0	0	0	0	0	0	0	0	0	0	0	0	0	0	0	0	0	0	13	23	0	0	0	4	27	17	0	0	5	5	15	10	1	0	12	4	3	44	TCTTTCTTCAATTATTTCTCATGCTGGTTCATCAGTAGACCTATCCATTTTTTCTCTCCATTTAGCAGGAATTTCCTCAATCTTAGGAGCAATTAATTTTATTACAACCTTTATAAATATACAAGTAAATAATATTAAATTTGATCAAATCCCTCTTTTCTGTTGATCTGTAATTATTACTGCTATTTTATTACTTCTATCTCTCCCTGTTCTGGCCGGTGCAATTACTATATTATTAACAGACCGAAACATAAATACTTCATTTTTTGATCCTTCCAGAGGGGGGGACCCAATTTTATATCAACATTTATTT	183	14	OTU_2194	parent	2324	TRUE	98.083	BOLD:ACU8967	Animalia_Arthropoda_Insecta_Diptera
2195	OTU_2195	0	0	0	0	0	0	0	0	0	32	1	4	0	6	17	5	10	0	0	12	0	8	19	5	3	10	9	14	60	0	0	0	0	0	0	0	0	0	0	0	0	0	0	0	0	0	0	0	0	0	0	0	0	0	0	0	0	0	0	0	0	0	0	0	0	0	0	0	0	CCTATCTTCAAATCTATCACACAGTGGAGCTTCCGTCGATCTTGCAATTTTTTCACTACACCTAGCAGGTGTATCATCAATTCTAGGAGCAGTAAACTTTATCTCCACAATTATTAATATACGACCAAATGGCCATATATGCAGAACGAATTCCCCTATTTGTATGATCAGTAGGAATTACCGCACTACTACTATTATTATCACTTCCTGTATTAGCAGGGGCCATTACTATACTATTAACAGATCGTAACTTTAATACATCCTTCTTTGACCCTAGAGGGGGGGAGGGGATCCTATCCTATATCAACACTTATTT	215	16	OTU_196	merged	2138	FALSE	93.987	BOLD:ADG5846	Animalia_Arthropoda_Insecta_Hemiptera_Miridae_Megaloceroea
2196	OTU_2196	0	1	0	0	0	0	0	0	0	2	13	0	0	0	0	10	66	0	0	14	0	14	16	0	0	12	7	8	32	0	0	0	0	0	0	0	0	0	0	0	0	0	0	0	0	0	1	0	10	0	0	0	0	0	0	0	0	0	0	0	0	0	0	0	0	0	0	0	0	CCTTTCTTCAATTATTGCTCATGGAGGAGCTTCTGTTGATTTAGCTATTTTTTCTATTCACTTAGCAGGAGTTTCGTCAATTTTAGGAGCTGTAAATTTTATTACAACAGTAATTAATATACGATCAACAGGTATTACATTAGACCGAATGCCCTTATTTGTATGATCAGTAGTAATTACTGCATTATTATTATTACTTTCTCTACCAGTATTAGCGGGAGCTATTACAATATTATTAAAAGATCGAAATTTAAACACCTCATTTTTTGATCCAGCAGGAGGTGGGGATCCAATTTTATATCAACATTTATTT	206	14	OTU_2196	parent	2186	TRUE	94.249	BOLD:ACP5184	Animalia_Arthropoda_Insecta_Diptera_Chloropidae
2197	OTU_2197	0	0	0	0	0	0	0	0	0	1	2	0	0	22	43	0	0	0	0	4	0	8	26	9	0	2	3	0	1	0	0	0	0	0	0	0	0	0	0	0	0	0	0	0	0	0	0	0	0	0	0	12	0	1	0	0	0	0	0	7	5	0	2	8	4	2	0	14	0	TTTATCATTAAATATAAATCATGAAGGGATATCAATTGATATATCTATTTTTTCATTACATATAGCAGGTATATCTTCTATTATAGGAGCAATTAATTTTATTAGAACAATCATAAATATATATCCAACAAATATAAAAATTGAACAACTTACATTATTCACTTGATCAATTTTAATTACTACAATCCTATTACTATTAGCAGTACCAGTATTAGCAGGAGCCATCACTATACTATTAACAGATCGAAATTTAAACACCTCCTTTTTTGATCCATCAGGAGGAGGGGATCCAATCTTATACCAGCATCTATTT	176	20	OTU_2197	parent	2364	TRUE	100	BOLD:ABU6839	Animalia_Arthropoda_Insecta_Hymenoptera_Ichneumonidae_Blapsidotes_Blapsidotes vicinus
2198	OTU_2198	0	0	0	0	0	0	0	0	0	0	0	0	0	0	0	0	0	0	0	0	0	0	0	0	0	0	0	0	0	0	0	0	0	0	0	0	0	13	10	1	0	0	0	0	1	0	0	0	0	1	7	0	0	0	0	28	23	0	0	5	3	3	3	0	0	0	0	47	15	TTTATCATCTTCAATTGCACATACTGGATCATCTGTAGATTTTTCGATTTTTTCATTACATATTGCTGGTATTTCATCAATTTTAGGAGCTATTAATTTTATTTCTACTATACTTAATATAAAAATTGAATTTATTAAATTTGATCAAATTTCACTTTTTATTTGATCTGTATTAATTACAGCTGTACTTCTATTATTATCTTTACCTGTTCTTGCTGGAGCAATTACTATATTATTAACAGATCGAAATTTAAATACATCATTTTTTGATCCAATAGGAGGGGGTGATCCAATTTTATATCAACATTTATTC	160	14	OTU_2198	parent	2475	TRUE	93.871	BOLD:ACQ9064	Animalia_Arthropoda_Insecta_Diptera_Cecidomyiidae_Rhopalomyia
2199	OTU_2199	0	0	0	0	0	0	0	0	0	0	0	0	0	0	0	0	0	0	0	0	0	0	0	0	0	0	0	0	0	0	0	0	0	0	0	0	0	0	0	0	0	0	0	0	0	0	0	0	0	2	27	0	0	0	0	61	18	0	0	19	0	17	1	0	0	6	1	20	36	TCTCTCATCTAGAATTGCTCATAGTGGAGCTTCAGTTGATTTAGCAATTTTTTCACTTCATTTAGCTGGAATTTCTTCAATTTTAGGAGCTGTAAATTTTATTACTACTATTATTAATATACGTTCATCAGGAATTACTTTTGATCGAATACCTTTATTTGTTTGATCAGTAGGAATTACTGCTTTATTACTTTTACTTTCACTTCCTGTTTTAGCTGGTGCTATTACTATACTTTTAACTGATCGAAATTTTAACACTTCTTTCTTTGATCCTGCTGGAGGAGGAGATCCAATTTTATATCAACATTTATTT	208	11	OTU_383	merged	2178	FALSE	97.764	BOLD:ACX1593	Animalia_Arthropoda_Insecta_Diptera_Phoridae_Megaselia
2200	OTU_2200	0	0	0	0	0	0	0	1	0	0	0	0	0	0	0	0	0	0	0	0	0	0	0	0	0	0	0	0	0	0	0	0	0	0	0	0	0	0	0	0	0	0	0	0	0	0	0	0	0	0	1	28	44	0	0	0	0	0	0	10	23	0	7	28	26	7	0	2	1	TCTTTCATCCATTACAGGTCATAATTCACCCTCTGTAGATTTTGGTATTTTTGCTTTACATATTGCTGGAATCTCTTCAATTATAGGTGCAATTAATTTTATTGTAACAATTTTAAATATACATTTTAATATACCAACTTTAAATTTTATTCCTTTATTTGCATGATCAGTTCTTATTACAGCTATTCTTTTACTTCTTTCTTTACCTGTTTTAGCTGGAGCAATCACTATACTTTTAACTGATCGAAATTTTAATACTTCTTTCTTTGATCCAGCAGGAGGAGGAGATCCAATTCTTTATCAACATTTATTT	178	12	OTU_2200	parent	2359	TRUE	100	BOLD:AAM3899	Animalia_Arthropoda_Insecta_Hymenoptera_Vespidae_Ancistrocerus_Ancistrocerus nigricornis
2201	OTU_2201	0	0	0	0	0	0	0	0	0	16	0	24	37	18	5	0	0	0	0	17	6	10	3	22	7	4	6	7	1	0	0	0	0	11	2	0	0	0	0	2	0	0	0	1	0	0	0	0	0	0	0	0	0	0	0	0	0	0	0	0	0	0	0	0	0	0	0	0	0	ACTTTCATTAAATATAAATCATGAAGGAATATCAATTGATTTAGCCATTTTCTCCTTACACATAGCAGGAGCTTCATCTATTATAGGTGCTATTAATTTTATTACTACAATCATAAATATAAAAAATTATAATTCTTCATTAAATCAATTAACACTATTTACATGATCAATTAAAATTACAGCAATTTTATTATTATTGGCCGTACCAGTTTTAGCAGGAGCTATCACTATGTTATTAACTGATCGTAATTTAAATACTTCATTTTTTGATCCTAACGGAGGAGGAGATCCAATTCTATATCAACATTTATTT	199	19	OTU_2201	parent	2224	TRUE	96.805	BOLD:ADR5354	Animalia_Arthropoda_Insecta_Hymenoptera_Ichneumonidae_Perilissus
2202	OTU_2202	0	0	0	0	0	0	0	0	0	0	0	0	0	0	0	0	0	0	0	0	0	0	0	0	0	0	0	0	0	10	56	0	0	0	0	0	25	0	0	3	0	65	10	0	3	0	6	5	0	0	0	0	0	0	0	0	0	0	0	0	0	0	0	0	0	0	0	0	0	CCTTTCTATATCTTTAAGTCATAGAAGATGTTCAGTTGATTTAACAATTTTTTCTTTACATATTGCTGGTGTTTCTTCTATTTTAGGGTCAATTAATTTTATTGTTACTATTTTTAATATGCGGTTATTGGGTATAAAATTTGAATATTTAACTTTATTTATTTGATCTATTCTTATTACAGTATTTTTGCTTTTAATTTCTTTACCAGTTTTAGCTGGAGCCATTACTATGTTATTATTAGATCGTAATTTTAATAGTTCTTTTTATGATCCAGTAGGAGGGGGGGACCCAATTTTATATCAACATTTATTT	183	9	OTU_2202	parent	2327	TRUE	100	BOLD:AAV3073	Animalia_Arthropoda_Insecta_Hemiptera_Aleyrodidae_Aleyrodes_Aleyrodes proletella
2203	OTU_2203	0	0	0	0	0	0	0	0	0	0	1	0	0	0	0	1	5	0	0	1	0	0	0	0	1	1	3	1	5	3	8	0	0	0	0	2	13	0	0	0	0	0	0	0	1	3	1	0	1	21	2	0	0	0	0	14	21	0	0	1	1	21	4	4	0	5	3	9	7	ATTATCTTCAAATTTATCTCATAGAGGACCTTCAGTTGACTTATCAATTTTTTCATTACATTTAGCTGGGGTTAGTTCAATTATAGGTTCTATTAATTTTATTACAACAATTTTAAATATAAAGTTATATAAAATTGAAATTATTCCGTTATTTGCTTGATCAATATTATTAACTGCAATTTTATTATTATTATCATTACCAGTTTTAGCTGGAGCTATTACTATATTATTATTTGATCGAAATTTAAATACTTCATTTTTTGATCCTGCAGGAGGTGGTGATTTAATTTTATATCAACATTTATTT	164	30	OTU_2203	parent	2444	TRUE	97.464	BOLD:ACK1362	Animalia_Arthropoda_Insecta_Hymenoptera_Eulophidae
2204	OTU_2204	0	0	0	0	0	0	0	0	0	0	0	0	0	0	0	0	22	0	0	0	0	6	1	0	2	2	0	2	18	0	0	0	0	27	0	0	0	0	0	2	1	0	0	0	0	0	0	0	0	16	0	0	0	0	0	4	9	0	0	2	0	0	0	5	0	0	8	43	2	TTTATCATCAATTATTGCTCATACAGGGACATCAGTGGATCTTTCAATTTTTTCATTACATATAGCTGGAATTTCATCAATCTTAGGGGCGATTAACTTCATCACCACTATAATTAATATACGAATCAAAATAATTCACCTTGATCAACTACCTTTATTTACATGATCCGTAATTATTACCGCTATTTTACTACTATTATCATTACCCGTATTAGCTGGAGCTATTACAATACTTCTAACAGACCGAAACCTAAATACATCATTTTTTGACCCCAGAGGTGGGGGAGACCCTATTTTATACCAACACCTATTT	172	18	OTU_2204	parent	2385	TRUE	83.601	BOLD:ACM9827	Animalia_Arthropoda_Insecta_Diptera
2205	OTU_2205	0	0	0	0	0	0	0	0	0	0	4	0	0	0	0	6	49	0	0	4	5	3	1	0	0	6	11	9	17	0	12	0	0	0	0	13	27	0	0	0	0	0	0	0	1	3	0	4	8	0	0	0	0	0	0	0	0	0	0	0	0	0	0	0	0	0	0	0	0	TCTTTCTTCAACACTTTCCCATTCTGGGGCTTCAGTTGATCTTTCCATTTTTTCCCTTCATTTAGCAGGAATTTCTTCAATTCTAGGAGCTGTAAATTTTATTTCAACTATTATTAATATACGAGCTCCTGGTATATCCTTTGATAAAATACCTTTATTCGTTTGATCTGTATTAATTACAGCAATCCTATTATTATTATCATTACCAGTATTGGCAGGAGCTATTACTATATTATTAACAGACCGAAATTTAAATACATCGTTTTTTGATCCAGCTGGTGGGGGAGATCCTATTTTATACCAACATTTATTC	183	18	OTU_2205	parent	2319	TRUE	98.519	BOLD:ACS7744	Animalia_Arthropoda_Insecta_Diptera_Sciaridae_Scatopsciara_Scatopsciara multispina
2206	OTU_2206	0	0	0	0	0	0	0	0	0	0	0	0	0	0	0	0	0	0	0	0	0	0	0	0	0	0	0	0	0	0	0	4	1	0	0	0	0	0	0	0	0	0	0	0	9	0	0	0	0	0	0	0	52	0	0	0	0	0	0	13	0	0	0	2	0	0	0	0	0	TCTCTCTTCAGTTATTGCTCATGGAGGTGCTTCGGTAGATTTAGCTATTTTCAGTCTACATCTTGCAGGAATTTCATCAATCTTAGGAGCTGTAAATTTTATCACAACGGTCATTAATATACGATCAACTGGTATTTCATTTGATCGAATGCCTCTTTTTGTTTGATCAGTAGCAATTACTGCCCTACTGCTTCTTCTTTCTCTACCAGTACTGGCAGGAGCAATTACAATACTTCTTACAGATCGAAACTTAAATACTTCATTTTTCGATCCTGCTGGAGGAGGAGACCCTATCCTCTACCAACATCTCTTT	81	6	OTU_151	merged	3376	FALSE	97.436	BOLD:ACD8341	Animalia_Arthropoda_Insecta_Diptera_Sciomyzidae_Tetanocera_Tetanocera elata
2207	OTU_2207	0	0	0	0	0	0	0	0	0	0	0	8	25	0	0	0	0	0	0	0	3	0	2	0	1	0	0	0	0	1	3	32	42	0	0	0	1	0	0	4	7	5	2	17	5	5	2	0	0	0	0	23	2	0	0	0	0	0	0	2	0	0	0	2	7	0	0	0	0	CCTATCTCTTAATATTAATCATGAAGGAATATCAATAGATTTAGCTATTTTTTCTCTTCATTTAGCAGGAATATCGTCAATTATAGGAGCTATTAATTTCATTACCACTATTATAAATATATTTCCATCAATAATTAAATTTGAGCAACTTTCATTATTTACTTGATCCATTTTAATCACAACAATTCTATTATTATTAGCAGTCCCAGTTCTTGCTGGTGCAATTACTATATTATTAACTGATCGTAATCTAAATACATCATTTTTTGACCCATCTGGGGGAGGTGACCCAATTCTTTATCAACATTTATTT	201	23	OTU_2207	parent	2210	TRUE	99.681	BOLD:ABU7243	Animalia_Arthropoda_Insecta_Hymenoptera_Ichneumonidae_Mastrus_Mastrus rufulus
2208	OTU_2208	0	0	0	0	0	0	0	0	0	0	0	0	0	0	0	0	0	0	0	0	0	0	0	0	0	0	0	0	0	0	0	0	0	0	0	0	0	0	0	0	0	0	0	0	0	0	0	0	0	22	1	0	0	0	0	39	5	0	0	7	0	5	28	5	0	0	8	60	21	TTTATCATCTACTTTATCTCACTCAGGGGCATCTGTAGATTTATCAATTTTTTCTTTACATTTAGCAGGAATTTCCTCTATTTTAGGAGCAGTAAATTTTATCTCTACTATTATTAATATACGAGTTTCAGGAATACTATTTGATAAAATACCTTTATTTGTCTGATCTGTATTAATTACAGCAATTTTATTACTTCTTTCTTTACCAGTATTAGCAGGAGCTATCACTATATTACTAACAGATCGAAACTTAAATACATCATTTTTTGACCCGGCGGGAGGAGGAGATCCTATTTTATATCAACATTTATTT	201	11	OTU_540	merged	2214	FALSE	96.486	BOLD:ACB9975	Animalia_Arthropoda_Insecta_Diptera_Sciaridae_Corynoptera_Corynoptera furcifera
2209	OTU_2209	0	0	0	0	0	0	0	0	0	0	0	0	0	0	0	0	0	0	0	0	0	0	0	0	0	0	0	0	0	0	0	0	0	0	0	0	0	0	0	0	0	0	0	0	0	0	0	0	0	10	14	0	0	21	27	0	0	0	0	12	18	9	11	3	5	16	13	4	1	TTTATCATTAAATATTAATCATGAAGGATTATCTGTTGATATAGCCATTTTTTCTCTTCATTTAGCAGGTATATCTTCAATTATAGGAGCTATTAATTTTATTACTACAATTATAAATATACGACCAAACTCAATTAAATTAGATAAAATTTCTTTATTTACATGATCAATTAAAATTACTACAATCTTACTTTTATTAGCTGTTCCCGTTTTAGCTGGAGCTATTACTATATTATTAACTGATCGAAATTTAAACACATCTTTTTTTGACCCTTCAGGAGGAGGTGATCCAATTTTATATCAACATTTATTT	164	14	OTU_2209	parent	2447	TRUE	99.681	BOLD:AAU9756	Animalia_Arthropoda_Insecta_Hymenoptera_Ichneumonidae_Orthocentrus
2210	OTU_2210	0	0	0	0	0	0	0	0	0	0	0	0	0	0	0	0	0	0	0	0	0	0	0	0	0	0	0	0	0	0	0	0	0	0	0	0	0	0	0	0	0	0	0	0	0	0	0	0	0	0	3	0	0	11	37	0	0	0	0	14	22	9	14	12	4	11	18	2	14	ACTATCATCAAATATTAATCATGAAGGTATATCAGTAGATATAGCAATTTTCTCCTTACATATAGCAGGAATATCTTCAATTATAGGAGCAATTAATTTTATTACAACAATTTTAATTATAAAAAATATAAAAAAAAATTTTGAACAACTAACCTTATTTACTTGATCAATTAAAATTACCACAATTTTATTATTACTGGCAGTTCCAGTTTTAGCAGGAGCAATTACAATACTTTTATCTGACCGTAATTTAAATACTTCATTTTTTGATCCATCAGGAGGGGGGGACCCAATTTTATACCAACACTTATTT	171	13	OTU_2210	parent	2393	TRUE	97.764	BOLD:ACQ8576	Animalia_Arthropoda_Insecta_Hymenoptera_Ichneumonidae
2211	OTU_2211	0	0	0	0	0	0	0	0	0	7	4	0	0	73	31	0	0	0	0	1	5	0	8	4	0	0	0	2	0	0	0	0	0	0	0	0	0	0	0	0	0	0	0	1	2	0	0	0	0	0	2	0	0	3	0	0	0	0	0	0	3	16	0	6	0	0	18	0	0	TTTATCATCAGTTACTGCTCATGGAGGAGCATCAGTTGATTTAGCAATTTTTTCTTTACATTTAGCCGGAATTTCATCAATTTTAGGAGCTGTAAATTTTATTACTACTGTAATTAATATACAAACAACTGGAATTACTTTTGATCGAATACCTTTATTTGTATGATCTGTAGCAATTACAGCTTTATTACTTTTATTATCACTACCAGTTTTAGCCGGAGCTATTACTATATTACTAACTGATCGAAACTTAAATACTTCATTTTTTGACCCAGCTGGAGGAGGAGATCCAATTATTTATCAACATCTATTT	186	17	OTU_2211	parent	2294	TRUE	94.855	BOLD:ACR2965	Animalia_Arthropoda_Insecta_Diptera_Chloropidae
2212	OTU_2212	0	0	0	0	0	0	0	0	0	13	13	0	0	0	0	4	27	0	0	3	1	1	13	1	0	9	8	15	75	0	0	0	0	0	0	0	0	0	0	0	0	0	0	0	0	0	0	0	0	0	0	0	0	0	0	0	0	0	0	0	0	0	0	0	0	0	0	0	0	ATTATCTTCTATTATTGCACATAGAGGAGCATCAGTTGATTTAACGATTTTTTCATTACATCTTGCAGGAATTTCTTCAATTCTTGGAGCCGTAAATTTTATTACAACAATTATTAATATACGAGCAACAGGAATTACATTTGACCGAATACCTTTATTTGTTTGATCTGTTTTAATCACAGCTATTTTATTACTTTTATCACTACCCGTATTAGCAGGAGCTATTACAATACTTTTAACAGACCGAAATTTCAATACTTCATTTTTTGACCCAGCTGGTGGGGGAGACCCTATTTTATACCAACATCTATTT	183	13	OTU_2212	parent	2325	TRUE	89.744	BOLD:ACN0388	Animalia_Arthropoda_Insecta_Diptera
2213	OTU_2213	0	0	0	0	0	0	0	0	0	0	9	0	0	0	0	8	5	0	0	4	6	15	30	0	0	1	16	15	26	0	0	0	0	0	0	0	0	0	0	0	0	0	0	0	0	0	0	0	0	0	8	0	0	0	0	0	0	0	0	0	0	0	3	0	0	0	2	14	16	ACTTTCATCTACTATTGCCCACACTGGGGCTTCTGTAGATTTATCTATCTTTTCATTACATATAGCCGGAATTTCCTCCATTTTAGGGGCAATTAACTTTATTACAACTATAATTAATATACGAATTAAAAATATTAAATTTGACCAAATCCCATTATTTTCTTGATCAGTAATTATTACTGCTATCCTTCTACTATTATCATTACCCGTTCTAGCAGGTGCAATTACAATGTTACTAACTGATCGAAATTTAAACACCTCTTTTTTTGATCCTAGTGGGGGAGGGGATCCTATTCTATATCAACACTTATTT	178	16	OTU_290	merged	2355	FALSE	100	BOLD:ABV9343	Animalia_Arthropoda_Insecta_Diptera_Cecidomyiidae
2214	OTU_2214	0	0	0	0	0	0	0	0	0	0	0	0	0	0	0	0	0	0	0	0	0	0	0	0	0	0	0	0	0	0	0	0	0	0	0	0	0	0	0	0	0	0	0	0	0	0	0	0	0	0	0	56	60	0	0	0	0	0	0	4	13	0	2	5	22	7	0	3	0	ATTATCTTTAAATATTAATCATGAAGGAATATCAGTAGATATAGCAATTTTCTCTTTACACTTAGCAGGTATATCATCAATTATAGGAGCCATTAATTTTATTACAACTATTATAAATATATACCCATTAAATCTAAAATTTGAACAATTAACTTTATTTACCTGATCAATTTTTATTACTACAATTTTACTTCTTCTAGCTGTTCCAGTATTAGCTGGAGCTATTACAATATTATTAACAGACCGAAATTTAAATACCTCATTTTTTGACCCATCTGGGGGAGGAGACCCAATTCTTTATCAACACTTATTT	172	9	OTU_2214	parent	2390	TRUE	100	BOLD:ACR4325	Animalia_Arthropoda_Insecta_Hymenoptera_Ichneumonidae_Cubocephalus
2215	OTU_2215	0	0	0	0	0	0	0	0	0	1	0	0	0	0	0	0	0	7	43	1	8	15	2	36	52	3	2	0	0	0	0	0	0	0	0	0	0	0	0	0	0	0	0	0	0	0	0	0	0	0	0	0	0	0	0	0	0	0	0	0	0	0	0	0	0	0	0	0	0	ACTTTCTTCTGTAATTGCTCATGGCGGATCTTCTGTTGACTTGGCAATTTTTAGACTTCATTTAGCTGGAATTTCTTCAATTTTAGGTGCTGTAAATTTTATTACTACAGTTATTAATATACGATCTAGAGGAATTTCTTTTGATCGAATACCTTTATTTGTTTGGTCTGTGGTAATTACAGCTTTTCTTCTTTTACTTTCTTTACCTGTTTTAGCAGGGGCTATTACTATATTATTAACAGACCGTAATTTAAATACATCATTTTTTGACCCGGCTGGTGGAGGAGACCCTATTCTTTATCAACATTTATTT	170	11	OTU_2215	parent	2405	TRUE	100	BOLD:AAK8838	Animalia_Arthropoda_Insecta_Diptera_Conopidae_Myopa_Myopa testacea
2216	OTU_2216	0	0	0	0	0	0	0	0	0	0	0	0	0	8	38	1	0	0	0	1	1	5	0	0	0	1	5	0	4	0	0	0	0	0	0	0	0	0	0	0	0	0	0	0	0	0	0	0	0	9	6	0	0	22	18	0	0	0	0	27	6	2	0	4	3	2	16	1	0	TTTATCTTTAAATACTAGACATGAAGGAATATCTGTAGATTTATCAATTTTTTCTCTACATTTAGCAGGTATATCTTCAATTATAGGTGCAATTAATTTTATTACAACAATTCTAAATATACGATGTTTAGGAACATCATTAGATCAAATATCTTTATTTACTTGATCAATAAAAATTACAACAATTTTATTATTATTAGCAGTCCCAGTTCTTGCAGGAGCAATTACAATATTATTGGCAGATCGAAATTTAAATACTTCCTTTTTTGACCCTTCAGGAGGAGGAGACCCAATTTTATATCAACATTTATTT	180	21	OTU_2216	parent	2338	TRUE	98.722	BOLD:AAG9511	Animalia_Arthropoda_Insecta_Hymenoptera_Ichneumonidae_Mesochorus
2217	OTU_2217	0	0	0	0	2	0	0	0	0	0	0	0	0	10	14	0	0	3	2	0	25	0	8	11	0	4	12	16	1	0	0	0	0	0	0	0	0	0	0	0	0	0	0	0	0	0	0	0	0	0	0	0	0	12	15	0	0	0	0	2	0	11	0	2	22	8	5	0	0	TTTATCTTCAGGAATTGCTCATGGAGGAGCTTCAGTTGATTTAGCAATCTTCTCTCTTCATTTAGTAGGAATTTCTTCTATTTTAGGAGCTGTTAATTTTATTACTACTGTAATTAATATACGATCTACAGGTATTACTTTTGATCGAATACCTTTATTTGTATGATCAGTAGTAATTACAGCAATTCTTCTATTATTATCTCTTCCAGTTTTAGCCGGAGCTATTACAATACTTCTAACAGATCGAAATCTAAATACTTCATTTTTCGACCCAGCAGGAGGAGGAGACCCTATTTTATATCAACATTTATTT	185	20	OTU_2217	parent	2305	TRUE	96.805	BOLD:ACR4317	Animalia_Arthropoda_Insecta_Diptera_Empididae
2218	OTU_2218	0	0	0	0	0	0	0	0	0	16	0	0	0	0	0	8	8	0	0	0	0	6	6	1	0	10	17	0	0	29	0	1	0	0	0	13	18	0	0	0	0	12	18	2	0	12	7	3	7	0	0	0	0	0	0	0	0	0	0	0	0	0	0	0	0	0	0	0	0	ATTATCCTCCAATATTCCTTATAGAGGAGATTCAGTAGACTTGGCTATTTTTTCGCTACATTTAGCAGGAGTTTCTTCTATTTTAGGAGCTGTAAATTTTATTACAACAGTAATTAATATACGATCACCTTGAATTTCATTAGACCGAATGCTTTTATTTGTATGATCAGTGGCTATTACTGCCTTATTACTTTTATTGTCATGACCTATTTTAGCTGAAGCAATTACTATACTACTTACAGATCGAAATTTAAATACTTCATTTTTTGACTCTGCAGGAGGAGGAGACCCTATTTTATATCAAACATTTATTT	194	19	OTU_367	merged	2250	FALSE	88.217	BOLD:ACB5087	Animalia_Arthropoda_Insecta_Diptera_Hybotidae_Drapetis_Drapetis ephippiata
2219	OTU_2219	0	0	0	0	0	0	0	0	0	16	11	0	0	0	0	14	33	0	0	1	0	1	34	0	0	2	2	23	63	0	0	0	0	0	0	0	0	0	0	0	0	0	0	0	0	0	0	0	0	0	0	0	0	0	0	0	0	0	0	0	0	0	0	0	0	0	0	0	0	CCTATCTAGAAATATTGCACACGCAGGTCCAAGAGTAGATATATCTATTTTCTCTCTTCATTTAGCTGGAATTTCCTCTATTTTAGGAGCAGTTAATTTTATCACCACTGTAATAAATATGCGCCCCTCAGGAATATCTATAGAACGAACACCCTTATTTGTATGATCAGTCTTAATTACAGCAATTTTATTACTCTTATCATTACCTGTTTTAGCTGGAGCAATTACTATATTATTAACTGATCGTAATATTAATACTACTTTTTTTGACCCTGCAGGTGGGGGGGACCCTATTTTATACCAACATTTATTT	200	11	OTU_2219	parent	2220	TRUE	97.444	BOLD:ACY8288	Animalia_Arthropoda_Insecta_Hemiptera
2220	OTU_2220	0	0	0	0	0	0	0	0	0	16	8	0	0	0	0	32	20	0	0	2	5	11	2	1	3	1	13	12	60	0	0	0	0	0	0	0	0	0	0	0	0	0	0	0	0	0	0	0	0	0	0	0	0	0	0	0	0	0	0	0	0	0	0	0	0	0	0	0	0	ATTATCGTCAATTATTGCCCACGGAGGAGCTTCTGTAGATTTAGCTATTTTTTCATTACACTTAGCTGGAATTTCTTCAATTTTAGGAGCAGTAAATTTTATTACAACTATTATTAATATACGATCTGTAGGAATTCATTTCGACCGAATACCTTTATTTGTTTGATCAGTATTAATTACAGCAATTTTATTACTTTTATCTTTGCCTGTTTTAGCAGGAGCTATTACTATATTATTGACAGATCGTAATTTTAATACTTCCTTTTTTGACCCTGCGGGAGGTGGAGATCCAATTTTATACCAACATTTATTT	186	14	OTU_535	merged	2297	FALSE	98.403	BOLD:ACP1894	Animalia_Arthropoda_Insecta_Diptera
2221	OTU_2221	0	0	0	0	0	0	0	0	0	0	4	0	0	0	0	18	30	0	0	0	0	3	7	0	0	35	0	0	58	0	0	0	0	0	0	0	0	0	0	0	0	0	0	0	0	0	0	1	0	0	0	0	0	0	0	8	0	0	0	0	0	0	0	0	0	0	2	0	0	ACTAAGTAGCCTTGGTTCACACAGCGGAAGCAGTGTGGATTATGCTATTTTCAGTCTGCACCTAGCTGGTATCTCGTCTATGCTAAGTTCTATAAATCTTATGGTTACTATGTTAAACTTAAGAGCTTACGGAATGAGCATGCACAGAATGCCATTGTTCTGTTGGTCTGTTTTCTTTACAGGTATCATGTTGATTGTTACGCTACCAGTATTGGCAGCAGCAATTACAATGCTACTTGCTGATAGAAACTTCAACACTTCATTCTATGCAGCTGAAGGTGGAGGAGATCCAATTCTGTACCAACACCTTTTC	166	10	OTU_2221	parent	2432	TRUE	NA
2222	OTU_2222	0	0	0	0	0	0	0	0	0	13	14	0	0	0	0	2	5	0	0	0	15	1	7	0	0	10	12	50	34	0	0	0	0	0	0	0	0	0	0	0	0	0	0	0	0	0	0	0	0	0	0	0	0	0	0	0	0	0	0	0	0	0	0	0	0	0	0	0	0	TCTATCAAGTAACTTGGCTCACTCAGGACCAAGTGTAGATTTAACAATCTTTTCACTTCATTTAGCAGGTATCTCATCAATTCTAGGGGCAGTAAACTTTATCACAACAGTAATAAATATACGGCCTAGAATAATAACAATAGACCGGACACCTTTATTTGTGTGATCTGTATTAATTACAGCAATTCTTTTACTTTTATCACTACCTGTATTAGCAGGTGCCATCACTATACTACTAACGGACCGGAATATTAATACATCCTTCTTCGACCCATCAGGGGGTGGGGACCCAATCCTGTACCAACACTTATTT	163	11	OTU_182	merged	2457	FALSE	92.949	BOLD:ACP9264	Animalia_Arthropoda_Insecta_Hemiptera_Cicadellidae_Typhlocyba
2223	OTU_2223	0	0	0	0	0	0	0	0	0	0	0	0	0	0	0	0	0	0	0	0	0	0	0	0	0	0	0	0	0	0	0	41	24	0	0	0	0	0	0	14	27	23	0	17	21	16	2	0	0	0	0	0	0	0	0	0	0	0	0	0	0	0	0	0	0	0	0	0	0	TTTATCATTAAATATTAGACATGAAGGTATATCAGTTGATTTAGCTATTTTTTCACTTCATTTAGCAGGAATATCCTCTATTATAGGAGCAATTAATTTTATTACAACTATTTTTAATATAAAAAATTACAATAAAAATTTTGAACAACTAACTTTATTTACTTGATCAATTAATATTACAACAATTTTATTATTATTGGCTGTTCCAGTATTAGCAGGGGCAATTACTATATTATTAACAGACCGAAATTTAAATACATCATTTTTTGATCCTTCAGGAGGAGGAGATCCAATTTTATATCAACATTTATTT	185	9	OTU_2223	parent	2310	TRUE	96.486	BOLD:ACN6000	Animalia_Arthropoda_Insecta_Hymenoptera_Ichneumonidae_Olesicampe
2224	OTU_2224	0	0	0	0	0	0	0	0	0	0	0	0	0	0	0	0	0	0	0	0	0	0	0	0	0	0	0	0	0	1	1	0	13	71	22	0	0	0	0	13	24	10	8	4	0	5	5	13	0	0	0	0	0	0	0	0	0	0	0	0	0	0	0	0	0	0	0	0	0	GTTATCTTCAGGAATTGCCCACGGAGGAGCTTCAGTTGATTTAGCAATTTTCTCTCTTCATTTAGCTGGAATTTCTTCAATTTTAGGGGCTGTAAATTTTATTACTACTGTAATTAATATACGATCTTCTGGAATTACTTTAGACCGGATACCTTTATTTGTATGATCAGTAGCAATTACAGCATTGTTACTTTTATTATCTCTTCCAGTTTTAGCTGGAGCGATTACTATACTTTTAACAGACCGAAATTTAAACACATCCTTTTTCGACCCTGCAGGAGGAGGAGACCCAATTTTATATCAACATTTATTT	190	13	OTU_73	merged	2273	FALSE	100	BOLD:ACC9217	Animalia_Arthropoda_Insecta_Diptera_Drosophilidae_Scaptomyza_Scaptomyza graminum
2225	OTU_2225	0	0	0	0	0	0	0	0	0	37	3	0	0	0	0	27	15	0	0	6	0	25	12	0	0	3	12	16	21	0	0	0	0	0	0	0	0	0	0	0	0	0	0	0	0	0	0	0	0	0	0	0	0	0	1	0	0	0	0	0	0	0	0	0	0	0	0	0	0	TCTTTCATCTATTATATTTCATAATAATTCCTCAGTTGATTTATCAATTTTTTCACTTCACCTTGCGGGAATTTCGTCAATCTTAGGGGCAATTAATTTTATTACAACTATAATAAATATACGAATTTATAATATTAAATTTGATCAAATTCCTCTATTCTCTTGATCAGTAATTATTACAGCTATTTTATTACTTCTATCTCTACCTATTTTAGCTGGAGCAATTACTATATTATTAACTGATCGAAATATTAATACATCTTTTTTTGATCCCTCAAGGGGGGGAGACCCCATTCTTTATCAACATTTATTT	178	12	OTU_2225	parent	2360	TRUE	86.859	BOLD:ACU7449	Animalia_Arthropoda_Insecta_Diptera_Cecidomyiidae
2226	OTU_2226	0	0	0	0	0	0	0	0	0	0	0	0	0	0	0	0	0	0	0	0	0	0	0	0	0	0	0	0	0	49	0	0	0	0	0	0	30	0	0	0	0	0	0	0	0	3	1	23	59	0	0	0	0	0	0	0	0	0	0	0	0	0	0	0	0	0	0	0	0	CTTAACATCAAATCTTAATCATTCTGGGACTTCCTTAGACCTAACTATTTTTTCTTTACATATTGCAGGTATAAGATCAATCATAGGATCAATTAATTTCATATCAACACTACTAATAATAAAACCTTTTAAATTAAATAATGAACAAACCTCATTATTTTGCTGATCCATTTTTATTACTACAATTCTTTTACTTCTTTCTTTGCCTGTTTTAGCTGGGGCTATTACTATAATTCTTTCAGATCGAAATTTAAATACATCTTTCTTTGATCCCTCCGGAGGAGGAGACCCAATTTTGTACCAACACTTATTT	165	6	OTU_2226	parent	2443	TRUE	99.642	BOLD:ACC6607	Animalia_Arthropoda_Insecta_Hymenoptera_Megaspilidae_Conostigmus
2227	OTU_2227	0	1	0	0	0	0	0	0	0	24	0	0	0	0	0	0	11	0	0	0	0	2	0	0	1	0	3	11	23	0	0	0	0	0	8	0	0	0	0	0	0	0	0	0	0	0	0	0	0	1	22	0	0	0	0	14	9	0	0	1	0	11	22	0	0	3	0	0	13	ATTATCATCAGTAATTGCACATGGTGGAGCTTCGGTTGATTTAGCTATTTTTTCATTGCATTTAGCAGGAGTATCCTCCATTTTAGGAGCTGTAAATTTTATTACTACAGTAATTAATATACGATCTACTGGGATTACATTTGACCGAATACCTTTATTTGTTTGATCCGTATTAATTACAGCATTTTTACTTTTATTATCTTTACCTGCTTTAGCAGGAGCAATTACTATATTATTAACAGATCGAAATTTTAACACTTCATTTTTTGATCCTGCGGGAGGAGGAGACGCTATTTTATACCAACATTTATTT	180	18	OTU_2227	parent	2340	TRUE	91.667	BOLD:ACE2180	Animalia_Arthropoda_Insecta_Diptera_Agromyzidae_Agromyza_Agromyza mobilis
2228	OTU_2228	0	0	0	0	0	0	0	0	0	13	1	0	0	0	0	3	1	0	0	0	0	4	5	4	0	1	4	8	20	0	0	0	0	0	0	0	0	0	0	0	0	0	0	0	0	0	0	0	0	7	10	0	0	0	0	10	2	0	0	1	0	6	3	0	0	0	0	49	6	CTTATCATCAATTATTGCTCATACAGGATCATCAGTAGATTTCTCAATCTTTTCACTTCATATTGCAGGTATTTCATCTATTTTAGGTGCTATTAATTTTATTTCAACTATATTAAATATAAAAATTAAATTTCTAAATTACAATCAAATTTCATTATTTATTTGATCTATTTTAATCACTACTGTACTATTGTTATTATCTTTACCTGTATTAGCTGGAGCTATTACTATATTATTAACAGATCGAAATTTAAACACTTCTTTTTTTGATCCAATAGGAGGAGGAGACCCAATTTTATACCAACATTTATTT	158	20	OTU_302	merged	2491	FALSE	97.444	BOLD:ACJ2652	Animalia_Arthropoda_Insecta_Diptera_Cecidomyiidae
2229	OTU_2229	0	0	0	0	0	0	0	0	0	3	0	0	0	0	0	14	0	0	0	0	1	14	28	0	1	0	2	3	10	19	43	0	0	0	0	26	13	0	1	1	37	112	3	1	0	2	19	5	11	0	0	0	0	0	0	0	0	0	0	0	0	0	2	0	0	0	0	0	0	TCTTTCAAGAAATATTGCCCATGGAGGATCTTCAGTTGATTTAGCTATTTTTAGATTACATCTTGCATTTCTTCAATTTTAGGAGCTGTAAATTTCATTACTACAGTAATTAATATACGACCTACTGGAATATCTCTTGATAAAATACCATTATTTGTATGATCAGTAGTAATTACTGCTATTTTATTACTTTTATCTTTACCTGTACTTGCAGGAGCAATTACAATACTACTTACTGATCGTAATTTAAATACTTCCTTTTTCGACCCTGCAGGAGGGGGAGACCCTATTTTATACCAACATCTCTTT	371	24	OTU_2229	parent	1659	TRUE	97.125	BOLD:AAI8935	Animalia_Arthropoda_Insecta_Coleoptera_Latridiidae_Cortinicara_Cortinicara gibbosa
2230	OTU_2230	0	0	0	0	0	0	0	0	0	5	1	0	0	5	13	0	0	0	0	5	13	25	7	6	0	1	8	7	0	0	0	0	0	0	0	0	0	0	0	0	0	0	0	0	0	0	0	0	0	0	6	0	0	10	22	0	0	0	0	12	0	0	0	1	0	11	1	16	0	TCTTTCTGCCAATATTGCTCATAGAGGGCCATCTGTAGATTTAGCTATTTTTAGCCTTCATATAGCTGGAATTTCTTCAATTCTAGGAGCTGTAAATTTTATTTCTACTATTTTAAATATAAAGCCCCCTAGAATAAAGTTTGACCAAATACCTTTATTTGTCTGATCAGTAGGAATTACTGCCCTTCTTTTGCTCCTATCTTTACCAGTTCTTGCAGGTGCAATTACTATGTTATTATCAGATCGAAATTTAAATACATCATTTTTTGACCCAATGGGAGGAGGTGACCCTATTCTTTATCAGCATTTATTC	175	20	OTU_21	merged	2372	FALSE	100	BOLD:AAY0147	Animalia_Arthropoda_Insecta_Coleoptera_Cantharidae_Rhagonycha
2231	OTU_2231	0	0	0	0	0	0	0	0	0	0	0	0	0	0	0	0	0	0	0	0	0	0	0	0	0	0	0	0	0	3	8	0	0	0	0	15	31	0	0	10	4	30	9	1	2	6	6	12	19	0	0	0	0	0	0	0	0	0	0	0	0	0	0	0	0	0	0	0	0	ATTATCCTCTAATTTAGGTCATCCAGGAATTTCTGTAGATTTAACAATTTATTCTTTACATTTAACTGGAATTTCATCAATTTTAGGATCAATTAATTTTATTACAACAATTTTAAATATACGTACTAATTTAATAAGAATAGATAAAATTCCTTTATTTGTTTGATCTATTTTTTTAACTACTATTTTATTATTATTATCTTTACCAGTTTTAGCTGGAGCAATTACAATATTATTATTTGATCGTAATATAAATACTTCATTTTTTGATCCAATAGGAGGAGGAGATCCTATTTTATATCAACATTTATTT	156	14	OTU_2231	parent	2509	TRUE	100	BOLD:ACG2056	Animalia_Arthropoda_Insecta_Hymenoptera
2232	OTU_2232	0	0	0	0	0	0	0	0	0	0	0	0	0	0	0	0	0	0	0	0	0	0	0	0	0	0	0	0	0	0	0	0	0	0	0	0	0	0	0	0	0	0	0	0	0	0	0	0	0	11	2	27	61	0	0	1	0	0	0	10	14	0	9	26	27	1	6	0	0	TTTATCTTCAGGAATTGCTCATGCTGGAGCATCTGTAGATTTAGCAATTTTTTCTTTACATTTAGCAGGAATTTCTTCGATTTTAGGAGCTGTTAATTTTATTACAACAGTAATTAATATACGATCTTCAGGAATTACATTCGATCGTATACCATTATTTGTATGATCTGTTGTCATTACAGCTGTTCTTTTACTTCTTTCTTTACCAGTTTTAGCCGGAGCTATTACAATATTATTAACAGATCGAAATTTAAATACATCTTTCTTTGATCCTGCAGGAGGAGGAGACCCTATTTTATACCAACATTTATTT	195	12	OTU_2232	parent	2245	TRUE	93.93	BOLD:ACV3274	Animalia_Arthropoda_Insecta_Diptera
2233	OTU_2233	0	0	0	0	0	0	0	0	0	0	0	0	0	8	1	0	0	0	0	1	14	0	1	0	0	0	0	0	0	0	0	0	0	0	0	1	0	0	0	0	0	5	0	0	0	0	1	0	10	0	21	0	0	13	29	0	10	0	0	0	19	0	7	2	9	4	5	14	5	TTTATCATCAGTAATTGCTCATGGAGCAGCATCAGTTGATTTAGCTATTTTCTCATTACATTTAGCTGGAATTTCCTCAATTTTAGGAGCTGTAAATTTTATTACCACAGTAATTAATATACGAGCAACTGGAATCACATTTGACCGAATACCTTTATTCGTTTGATCTGTAGTAATTACAGCTTTATTACTTTTATTTTCCTTACCAGTTTTAGCTGGAGCTATCACTATATTATTAACTGATCGAAATTTAAATACTTCTTTGTTTGATCCTGCAGGAGGTCTAATTCTTTACCAACAATTATTT	180	21	OTU_130	merged	2339	FALSE	92.971	BOLD:ABW9574	Animalia_Arthropoda_Insecta_Diptera_Chloropidae_Chlorops_Chlorops pumilionis
2234	OTU_2234	0	0	0	0	0	0	0	0	0	0	0	0	5	16	7	0	0	0	0	3	7	0	2	6	4	0	8	0	0	2	0	0	0	45	30	0	0	0	0	2	4	0	4	9	0	25	4	0	6	0	0	0	0	0	0	0	0	0	0	0	0	0	0	0	0	0	0	0	0	ATTATCAGCAAATATCTCCCATAATGGAGCATCAGTAGATTTAGCAATCTTTTCACTTCATCTAGCAGGAGTAAGATCAATTTTAGGGGCAGTAAATTTTATTTCAACAATTATTAACATACGACCTATAGGAATAAATGCAGAACGAATCCCACTATTTGTATGATCAGTAGGAATCACTGCACTACTATTACTTTTATCATTACCTGTATTAGCAGGTGCCATTACTATATTATTAACAGATCGAAATTTTAATACATCATTTTTTGACCCAGCAGGAGGTGGGGATCCAATTCTATATCAACATTTATTT	189	19	OTU_2234	parent	2275	TRUE	99.361	BOLD:ABZ1405	Animalia_Arthropoda_Insecta_Hemiptera_Miridae_Lygus
2235	OTU_2235	0	0	0	0	0	0	0	0	0	1	0	0	0	0	0	10	5	0	0	0	0	0	9	0	2	9	4	34	0	0	0	0	0	0	0	0	0	0	0	0	0	0	0	0	0	0	0	0	0	0	4	20	7	0	0	27	14	0	0	6	8	0	0	0	13	0	9	0	7	TTTATCTTCAACTCTTTCCCATTCAGGGGCTTCAGTAGATCTGTCTATTTTTTCTCTTCATTTAGCTGGTATTTCTTCAATTTTAGGGGCAGTAAATTTTATTTCCACAATTATTAATATACGAGCCCCCGGAATATCATTTGATAAAATACCCCTATTTGTTTGATCTGTTCTAATTACAGCAATTTTATTACTTTTATCTTTACCAGTTCTAGCTGGAGCCATCACTATATTATTAACTGATCGAAATTTAAATACTTCTTTTTTTGATCCGGCGGGAGGGGGGGACCCTATTTTATACCAACATCTATTT	189	18	OTU_2235	parent	2276	TRUE	100	BOLD:AAZ0316	Animalia_Arthropoda_Insecta_Diptera_Sciaridae_Ctenosciara_Ctenosciara lutea
2236	OTU_2236	0	0	0	0	0	0	0	0	0	0	9	0	0	0	0	1	11	0	0	1	0	0	1	0	0	6	1	21	10	39	7	0	0	0	0	58	53	0	0	4	6	6	19	0	8	27	8	11	72	0	0	0	0	0	0	0	0	0	0	0	0	0	0	0	0	0	0	0	0	TTTATCAAGTGCTATTGCACATGGAGGTGCTTCAGTTGATTTAGCTATTTTTTCTCTTCATTTAGCTGGAGTATCATCAAATTTAGGAGCAGTAAATTTTATTACAACAGTAATTAACATACGATCAACAGGAATTACATTTGATCGAATACCATTATTTGTTTGATCAGTAGTTATTACAGCTCTATTACTATTATTATCTTTACCAGTATTAGCAGGTGCTATTACTATATTATTGACTGATCGGAATTTAAATACTTCATTCTTTGACCCAGCAGGAGGAGGAGACCCTATTTTATATCAACATTTATTT	379	22	OTU_80	merged	1641	FALSE	98.339	BOLD:AAB1148	Animalia_Arthropoda_Insecta_Diptera_Chloropidae_Oscinella
2237	OTU_2237	0	0	0	0	0	0	0	0	0	0	0	0	0	0	0	0	0	0	0	0	0	0	0	0	0	0	0	0	0	9	10	0	0	10	0	24	19	0	0	1	4	18	1	1	0	3	3	19	30	0	0	0	0	0	0	0	0	0	0	0	0	0	0	0	0	0	0	0	0	TTTATCTTCAAATTTATCTCATAGGGGCCCTTCAGTAGATCTATCTATTTTTTCTTTACATATTGCTGGTGTTTCATCTATTATAGGTTCTATTAATTTTATTTCTACAGTTTTAAATATAAAAATTTATAAAATTGAAAATATTCCTTTACTTGCTTGAGCAATATTATTAACTGCTATTTTATTATTATTATCATTACCAGTATTAGCAGGTGCAATTACAATATTATTATTTGACCGAAATTTAAATACTTCTTTTTTTGATCCAGCTGGAGGAGGTGATCCAATCTTATATCAACATTTATTT	152	14	OTU_2237	parent	2546	TRUE	92.182	BOLD:ACI7734	Animalia_Arthropoda_Insecta_Hymenoptera
2238	OTU_2238	0	0	0	0	0	0	0	0	0	0	0	0	0	0	0	0	0	0	0	0	0	0	0	0	0	0	0	0	0	0	0	0	0	0	0	0	0	0	0	0	0	0	0	0	0	0	0	0	0	6	0	0	0	18	25	0	0	0	0	8	33	2	35	12	2	14	14	0	15	CCTTTCTTCAGTAATTGCTCATGGAGGAGCTTCTGTTGATTTAGCTATTTTTTCTTTACACTTAGCAGGGGTATCTTCAATTTTAGGAGCAGTAAATTTTATTACAACTGTTATTAATATACGAGCTACAGGAATTTCCTTTGATCGAATACCTTTATTTGTTTGATCTGTTGCCATTACTGCTTTATTACTATTATTATCTTTACCAGTATTAGCAGGAGCAATTACAATATTATTAACTGATCGAAACCTTAATACTTCATTCTTTGACCCTGCTGGAGGAGGAGACCCAATTCTTTACCAACATTTATTT	184	12	OTU_454	merged	2313	FALSE	100	BOLD:ACR6020	Animalia_Arthropoda_Insecta_Diptera_Lonchaeidae_Protearomyia_Protearomyia withersi
2239	OTU_2239	0	0	0	0	0	0	0	0	0	2	11	0	0	0	0	15	10	0	0	0	0	36	3	0	0	0	3	4	5	0	0	0	0	0	0	18	10	0	0	0	0	1	3	1	0	1	0	5	13	0	0	0	0	0	0	0	0	0	0	0	0	0	0	0	0	0	0	0	0	ACTATCTGCTAATCTATCTCATAGTGGACCTTCAGTAGATCTTTCTATTTTTTCTTTACATGTAGCTGGAGTATCATCAATTATAGGTTCAATTAATTTTATTACTACAGTAATTAATATAAAAATCTATAAAATTGAAAATATTCCTTTATTAGCATGAGCTATATTATTAACAGCAATTTTATTATTATTATCTTTACCAGTATTAGCAGGAGCAATCACTATACTATTATTTGATCGAAATTTAAATACTTCTTTTTTTGATCCAGCAGGAGGAGGAGACCCAATTTTATATCAACATTTATTT	141	17	OTU_2239	parent	2636	TRUE	92.459	BOLD:ACT9587	Animalia_Arthropoda_Insecta_Hymenoptera
2240	OTU_2240	0	0	0	0	0	0	0	0	0	0	0	0	0	0	0	0	0	0	0	0	0	0	0	0	0	0	0	0	0	0	2	39	17	18	2	0	0	0	0	16	11	1	3	4	4	15	24	0	20	0	0	0	0	0	0	0	0	0	0	0	0	0	0	0	0	0	0	0	0	ACTTGCAGGAGCTATTGCTCATGGAGGAGGATACGTAGACCTAGCTATTTTTTCATAACATTAGGCTGGTATTTCATCAATTTTAGGAGCAGTAAACTTTATTACAACAGCAATCAATATATGGTCTGAAAGAATAACAGTGGATCAAACACCACTATTTGTTTGATCAGTAGCAATTACAGCACTTTTACTACTATTATCATTACCAGTTCCAGCAGGAGCAATTAATATATTATTAACTGACCGAAACTTAAATACATCATTATCTGACCCAGCTGGAGGTGGAGACCCAATTCTTTATCAACATTTATTT	176	14	OTU_117	merged	2365	FALSE	93.291	BOLD:AAC6368	Animalia_Arthropoda_Insecta_Orthoptera_Acrididae_Stenobothrus
2241	OTU_2241	0	0	0	0	0	0	0	0	0	0	0	0	0	0	0	1	1	0	0	0	4	0	0	0	0	2	2	5	0	0	0	0	0	0	0	0	0	0	0	0	0	0	0	0	0	0	4	0	0	8	14	0	0	0	5	6	8	0	0	5	6	5	15	0	0	5	13	33	16	ACTTTCATCAATCATTGCACATACTGGATCATCAGTAGATTTTTCTATTTTTTCACTTCATATTGCAGGAATTTCATCAATTTTAGGAGCTATTAATTTTATTTCTACTATATTAAATATAAAAATCAAATTTTTAAAATTTGATCAAATTTCTCTATTTATCTGATCAATTTTAATTACTACAGTATTATTATTATTATCATTACCTGTATTAGCTGGAGCAATTACTATATTATTAACAGATCGAAATCTTAATACCTCATTTTTTGACCCTATAGGAGGAGGAGATCCTATTCTTTATCAACATTTATTT	158	20	OTU_2241	parent	2492	TRUE	96.166	BOLD:ADB4461	Animalia_Arthropoda_Insecta_Diptera_Cecidomyiidae
2242	OTU_2242	0	0	0	0	0	0	0	0	0	1	5	0	0	42	65	0	0	0	0	3	2	5	14	5	6	6	0	4	20	0	0	0	0	0	0	0	0	0	0	0	0	0	0	0	0	0	0	0	0	0	0	0	0	0	0	0	0	0	0	0	0	0	0	0	0	0	0	0	0	CCTATCATTAAATTTAAATCATGAAGGCATATCAACCGATTTCACTATTTTTTCTCTTCATCTAGCAGGTATATCATCTATTATAGGAGCTATCAATTTTATTAGAACAATCATAAATATATTTCCTTTACACATAAAATTTGAACAATTAACACTTTTTACTTGATCTATTTTAATCACCACAATCCTATTATTATTAGCAGTCCCAGTTTTAGCCGGAGCAATCACTATACTATTAACTGACCGAAATATAAATACTTCATTTTTTGACCCCTCAGGAGGAGGCGACCCAATTTTATATCAACATTTATTT	178	13	OTU_452	merged	2358	FALSE	89.776	BOLD:AAA6281	Animalia_Arthropoda_Insecta_Hymenoptera_Ichneumonidae_Gelis
2243	OTU_2243	0	0	0	0	0	0	0	0	0	2	4	0	0	0	0	0	16	0	0	0	0	4	4	3	0	0	5	15	9	16	2	0	0	0	0	20	15	0	0	0	0	44	2	0	0	0	0	1	8	0	0	0	0	0	0	0	0	0	0	0	0	0	0	0	1	1	0	6	0	CTTAACCTCTAACCTTAATCATTCAGGAATATCAATAGATTTAACAATTTTCTCTTTACACATTGCAGGAATTAGATCAATTATAGGCTCAATTAATTTCCTTGCAACCTTATATAAAATAAAACCCCCCTCTATAAATCATGAACTTTTACCCCTATTTTGTTGATCAGTAATAACAACTACTGTACTTTTAATTTTATCCCTCCCAGTTTTAGCCGGGGCAATTACTATAATTTTAACTGATCGAAATTTAAATACTTCCTTTTTTGACCCATGCGGAGGAGGAGACCCAGTTCTTTACCAACATTTATTT	178	20	OTU_2243	parent	2353	TRUE	100	BOLD:ADI6161	Animalia_Arthropoda_Insecta_Hymenoptera_Ceraphronidae
2244	OTU_2244	0	0	0	0	0	0	0	0	0	1	1	0	0	0	0	15	4	0	0	0	0	9	0	0	0	0	4	1	1	4	6	0	0	0	0	4	22	0	0	0	3	0	5	0	0	0	0	17	6	0	0	0	0	0	0	0	0	0	0	0	0	0	0	0	0	0	0	0	0	ATTATCTTCTTCAATCTCTCACTCAGGTGCATCAGTTGATCTATCAATTTTTTCCCTACATTTAGCAGGAATCTCTTCAATTCTAGGTGCCGTAAATTTTATTTCAACAATTATTAATATACGAACACCCGGAATATCTTTTGATAAAATACCTTTATTTGTTTGATCGGTTTTAATTACAGCCATTTTATTACTGTTATCATTACCCGTATTAGCAGGAGCAATCACTATATTATTAACAGACCGTAATTTAAATACTTCATTTTTTGACCCTGCTGGAGGGGGGGACCCTATTTTATATCAGCACTTATTT	103	16	OTU_503	merged	3030	FALSE	100	BOLD:ACR4350	Animalia_Arthropoda_Insecta_Diptera_Sciaridae_Bradysia_Bradysia placida
2245	OTU_2245	0	0	0	0	0	0	0	0	0	0	0	0	0	0	0	0	0	0	0	0	0	0	0	0	0	0	0	0	0	0	0	0	0	0	0	0	0	0	0	0	0	0	0	0	0	0	0	0	0	0	0	0	0	4	0	0	0	0	32	0	0	0	1	1	0	11	30	0	0	TTATCATCTGGAATTGCCCATACTGGAGCTTCAGTATACTTAGCAATTTTTTCACTATATTTAGCAGGAATTTCTTCAATTTTAGGAGCGGTAAATTTTATTACTACAGTTATTAATATACGATTAAGAGAAATTACTTTAGATCGAATACCATTATTTGTTTGATCTGTAGTAATTACTGCAGTATTACTTCTTCTTTCATTACCAGTATTAGCAGGAGCAATTACTACATTACTAACTGATCGAAATTTAAATACTTCATTTTTGACCCGGCAGGAGGAGGAGATCCAATTCTTTATCAACATTTATTT	79	6	OTU_83	merged	3430	FALSE	95.177	BOLD:AAD2491	Animalia_Arthropoda_Insecta_Diptera_Tipulidae_Tipula_Tipula vernalis
2246	OTU_2246	0	0	0	0	0	0	0	0	0	0	2	30	99	0	0	0	0	0	0	7	6	4	0	5	22	3	6	0	0	0	0	0	0	0	0	0	0	0	0	0	0	0	0	0	0	0	0	0	0	0	0	0	0	0	0	0	0	0	0	0	0	0	0	0	0	0	0	0	0	ATTATCTCTTAATATAAATCATGAAGGATTATCTGTAGATTTAGCTATTTTTTCTCTTCATTTAGCAGGTATATCATCAATTATAGGAGCAATCAATTTTATTACAACTATTATAAATATATTCCCTATAAATTTAAAATTTGAACAAATTACATTATTTACCTGATCTATTTTAATTACAACTATTTTATTATTATTAGCAGTTCCAGTATTAGCTGGAGCTATCACCATATTATTAACAGATCGAAATTTAAATACCTCATTTTTTGATCCATCAGGTGGAGGTGACCCAATTTTATATCAACATTTATTT	184	10	OTU_632	merged	2316	FALSE	96.166	BOLD:AAH1703	Animalia_Arthropoda_Insecta_Hymenoptera_Ichneumonidae_Trychosis_Trychosis maruyamana
2247	OTU_2247	0	0	0	0	0	0	0	0	0	0	0	0	0	0	0	0	0	0	0	0	0	47	0	0	0	0	0	0	0	6	13	0	0	0	0	21	1	0	0	11	0	61	1	0	0	2	5	1	2	0	0	0	0	0	0	0	0	0	0	0	0	0	0	0	0	0	0	0	0	ATTAGCTGGTATAGGCTCTCATAGTGGAGCATCAGTTGATTTAGGTATTTTCGCGCTTCATATAGCCGGAATATCTTCAATGTTAAGTTCTATTAACTTAATAGTTACAATATTAAATTGTAGAATGCCAGGAATGTCAATGGTAGATGTGCCATTATTCATCTGAGCAGTATTCTTAACAGGAGTTCTATTAATAGTAACATTACCAGTGTTAGCTTGTGCTATCACAATGTTATTAACAGATAGAATTGCAAACACATCATTTTATGAAGCAAGTGCAGGAGGAGATCCAATATTATATCAACATTTATTC	171	12	OTU_2247	parent	2396	TRUE	NA
2248	OTU_2248	0	0	0	0	0	0	0	0	0	0	0	0	0	0	0	0	0	0	0	0	0	0	0	0	0	0	0	0	0	0	0	0	0	0	0	0	0	0	0	0	0	0	0	0	0	0	0	0	0	1	5	0	0	32	45	0	0	0	0	11	21	6	2	7	2	23	8	0	6	ATTATCCTTAAATTTAAACCATATAGGAAACTCAGTTGATTTAGCAATTTTTTCCCTCCATATAGCTGGAATATCATCAATTATAGGAGCAATTAATTTTATCACAACTATTCTAAATATAAAAATTTTAGGAACCTCTTTTGATCAAATACCTTTATTTGTCTGATCTATTCAAATTACAGCAATTCTCCTTTTACTAGCTGTCCCAGTTCTAGCTGGAGCAATCACTATATTATTAACAGATCGAAATTTAAACACTTCATTTTTTGACCCATCTGGTGGAGGTGACCCAATTTTATACCAACATTTATTT	169	13	OTU_2248	parent	2411	TRUE	89.172	BOLD:ACF6503	Animalia_Arthropoda_Insecta_Hymenoptera_Ichneumonidae_Lissonota_Lissonota nigridens
2249	OTU_2249	0	0	0	0	0	0	0	0	0	0	0	0	0	0	0	0	0	0	0	0	0	0	0	0	0	0	0	0	0	0	0	0	0	0	0	13	0	0	0	0	0	0	0	0	0	0	0	0	0	2	13	0	0	0	0	38	17	0	0	11	2	22	14	1	1	10	10	4	21	ATTATCATCTATTATTGCCCATAATAATTCATCTGTTGATTTATCTATTTTTTCTCTTCATTTAGCAGGAATTTCTTCAATTCTTGGTTCAATTAATTTTATTTCAACAATTATAAATATACAAATTAATAATTTAAAATTAGATCAAATTTCCCTATTTTCATGATCAGTAATAATTACAGCAATTTTACTTCTTATTTCTCTTCCAGTTTTAGCAGGAGCTATTACTATATTACTTACAGATCGAAATATTAACACTTCATTTTTTGATCCATCAAGAGGAGGAGACCCAATCCTTTATCAACATTTATTT	179	15	OTU_2249	parent	2346	TRUE	86.218	BOLD:ACK1558	Animalia_Arthropoda_Insecta_Diptera
2250	OTU_2250	0	0	0	0	0	0	0	0	0	0	21	8	0	0	26	0	0	0	0	8	0	2	32	0	0	0	16	0	2	5	3	0	0	0	0	4	0	0	0	2	19	0	0	0	0	0	17	4	5	0	0	0	0	0	0	0	0	0	0	0	0	0	0	0	0	0	0	0	0	TCTATCAGGGAATGTATCCCATAACGGAAGCTCCGTCGATCTAGCAATTTTTTCATTACATTTAGCTGGAATTTCATCAATCTTAGGAGCTGTAAACTTTATCTCAACCATCCTTAACATACGACCAAAAGGAATAAGTTTAGAACGAATTCCATTATTTGTTTGATCAGTGGGAATCACTGCCCTACTATTACTATTATCCTTACCTGTACTAGCAGGAGCTATCACTATATTACTAACAGATCGCAATTTCAATACATCATTCTTTGATCCAGCAGGAGGGGGAGATCCAATTCTATATCAACATTTATTT	174	16	OTU_2250	parent	2376	TRUE	100	BOLD:ACV3011	Animalia_Arthropoda_Insecta_Hemiptera_Miridae_Orthotylus_Orthotylus prasinus
2251	OTU_2251	0	0	0	0	0	0	0	0	0	0	0	0	0	0	0	0	0	0	0	0	0	0	0	0	0	0	0	0	0	0	0	0	0	59	57	0	0	0	0	1	19	0	2	3	5	4	6	1	0	0	0	0	0	0	0	0	0	0	0	0	0	0	0	0	0	0	0	0	0	GCTTTCATCCAATATTACCCATTCTGGCTCTAGTGTTGATTTAGCTATTTTTTCCTTACATTTAGCTGGTATTTCTTCAATTTTAGGGGCTGTAAATTTTATTACTACAGTTATTAATATACGTTCTAATGGAATAACTTTTGACAAGATTCCTCTATTTGTTTGGTCAGTTTTTATTACAGCTATTTTGTTATTACTTTCCCTTCCTGTATTAGCAGGGGCTATTACTATATTATTAACAGATCGAAATTTAAATACATCATTTTTTAATCCTTCAGGTGGTGGGGACCCAATTTTATACCAACATCTATTT	157	10	OTU_2251	parent	2503	TRUE	100	BOLD:ACN9975	Animalia_Arthropoda_Insecta_Hemiptera_Cicadellidae_Kybos_Kybos luda
2252	OTU_2252	0	0	0	0	0	0	0	0	0	3	4	0	0	0	0	2	13	0	0	2	6	16	7	0	3	8	4	2	32	0	8	0	0	0	0	1	15	0	0	0	0	0	0	0	0	1	0	0	21	2	0	0	0	0	0	0	8	0	0	4	0	0	4	0	0	6	1	6	6	GTTAGCATCTAATATTGCTCACAGTGGAGCTTCAGTTGATCTAGCAATTTTTTCTCTTCATTTAGCGGGAATTTCTTCAATTTTAGGAGCAGTAAATTTTATTACTACTATTATTAATATACGATCATCAGGAATCACTTTTGATCGAATACCTTTATTTGTGTGATCAGTTGGTATTACAGCCCTTTTATTAATTTTATCTTTACCAGTTTTAGCAGGTGCAATTACTATATTATTAACAGATCGAAATTTCAATACTTCATTTTTCGACCCTGCAGGAGGAGGGGACCCAATTTTATATCAACATTTATTT	185	26	OTU_34	merged	2303	FALSE	96.474	BOLD:ACA8173	Animalia_Arthropoda_Insecta_Diptera_Phoridae_Diplonevra_Diplonevra funebris
2253	OTU_2253	0	0	0	0	0	0	0	0	0	0	0	0	0	0	0	0	0	0	0	0	0	0	0	0	0	0	0	0	0	0	0	0	0	0	0	0	0	0	0	0	0	0	0	0	0	0	0	0	0	14	20	0	0	0	0	23	0	0	0	0	0	6	17	14	1	4	0	22	2	ACTTTCATCTAATATCGCTCATAGTGGCAGATCTGTAGATTTAGCCATTTTCTCTTTACATTTAGCAGGAATTTCATCTATTTTAGGAGCTATTAATTTCATTACAACTATTATCAATATGCGACTTAATAATTTAATATTTGATCAAATACCATTATTTGTATGAGCTGTAGGTATCACAGCATTATTATTATTACTTTCTTTGCCAGTTTTAGCAGGAGCAATTACTATGTTATTAACTGATCGTAATTTAAATACATCATTTTTTGATCCAGCAGGAGGAGGTGATCCTATTTTATATCAACATTTATTT	123	10	OTU_131	merged	2812	FALSE	100	BOLD:AAB7810	Animalia_Arthropoda_Insecta_Lepidoptera_Elachistidae_Elachista_Elachista canapennella
2254	OTU_2254	0	0	0	0	0	0	0	0	0	0	0	0	0	1	0	0	0	0	0	0	0	0	0	0	0	0	0	17	0	0	0	0	0	0	0	0	0	0	0	0	0	0	0	0	0	0	0	0	0	0	7	0	0	4	9	30	0	0	0	1	0	1	0	5	0	7	31	27	46	TATCCTCAGGCATTGCTCATGGAGGAGCATCAGTTAATTTAGCTATTTTTTCATTACATTTAGCTGGTATTTCTTCTATTTTAGGAGCTGTTAATTTCATTACAACAGTAATTAATATACGATCAAGAGGAATTATTTAGATCGTATATCCCTATTTGTTTGATTAGTAGTTATTACAGCTATTTTATTACTTTTATCTCTTCCTGTTTTAGCAGGGGCAATTACCATATTATTCACACTACATAATCTAAATACTTCTTTTTTCGACCCTGCCGGAGGAGGAGATCCAGTTCTATATCAACACTTATTT	186	13	OTU_2254	parent	2299	TRUE	90.997	BOLD:ACE1585	Animalia_Arthropoda_Insecta_Diptera_Hybotidae_Platypalpus_Platypalpus agilis
2255	OTU_2255	0	0	0	0	0	0	0	0	0	1	2	0	0	0	0	16	7	0	0	0	0	65	18	0	0	7	4	36	33	0	0	0	0	0	0	0	0	0	0	0	0	0	0	0	0	0	0	0	0	0	0	0	0	0	0	0	0	0	0	0	0	0	0	0	0	0	0	0	0	CTTATCCTCCAATATTGCTCATGGAGGAAGATCAGTAGATTTAGCCATCTTTTCCCTTCATTTAGCTGGTATTTCATCAATTTTAGGAGCTATTAATTTTATTACCACAATTATTAATATACGATTAAATAATTTATCATTTGATCAAATACCTTTATTTGTGTGAGCAGTAGGAATTACAGCATTTCTACTACTACTATCATTACCAGTATTAGCAGGAGCTATTACCATATTACTCACTGATCGTAATTTAAATACATCATTTTTTGATCCAGCAGGGGGAGGTGACCCTATTTTATATCAACACTTATTT	189	10	OTU_376	merged	2282	FALSE	99.042	BOLD:AAB1058	Animalia_Arthropoda_Insecta_Lepidoptera_Geometridae_Hypomecis_Hypomecis punctinalis
2256	OTU_2256	0	0	0	0	0	0	0	0	0	3	11	0	0	0	0	9	6	0	0	3	2	10	5	0	0	9	3	22	44	0	6	0	0	0	0	13	18	0	0	0	2	0	1	0	0	0	0	7	0	0	0	0	0	0	0	0	0	0	0	0	0	0	0	0	0	0	0	0	0	TTTATCTTCAAATTTATCTCATATGGGCCCATCAGTAGATCTTTCTATTTTTTCTCTTCATATTGCTGGAATTTCATCAATTATAGGAGCTTTAAATTTTATTTCTACAATTTTAAATATAAAAATTTTTAAATTAGAACTTATTCCTTTATTTTCTTGATCAATAATATTAACTGCAATTTTATTGCTTTTGTCTTTACCTGTATTGGCTGGAGCAATTACTATGTTATTATTTGATCGGAATTTAAATACCTCGTTTTTTGATCCAGTGGGAGGAGGGGATCCTGTTTTATACCAACATTTATTT	174	18	OTU_2256	parent	2374	TRUE	94.463	BOLD:ACI9051	Animalia_Arthropoda_Insecta_Hymenoptera_Encyrtidae
2257	OTU_2257	0	0	0	0	0	0	0	0	0	13	2	0	0	0	0	27	15	0	0	0	4	20	9	0	0	2	7	6	7	0	0	0	0	0	0	0	0	0	0	0	0	0	0	0	0	0	0	0	0	10	0	0	0	0	0	0	5	0	0	0	1	1	10	2	0	0	4	30	3	TTTATCATCAATTATTTCACATAATGGACCATCAGTTGATCTATCAATTTTTTCACTTCACTTAGCAGGAGTGTCCTCAATTTTAGGAGCAATTAATTTTATTACTACTATAATTAATATACAAATTTTCAATATAAAATTTGATCAAATAGCACTTTTCCCATGATCAGTAATTATTACTGCTATTCTTCTACTATTATCTTTACCAGTTTTAGCTGGAGCTATTACTATATTATTAACTGATCGAAATATTAACACTTCATTTTTTGACCCGTCAAGAGGGGGTGATCCAATTTTATACCAACATTTATTT	178	20	OTU_2257	parent	2354	TRUE	95.527	BOLD:ACU8076	Animalia_Arthropoda_Insecta_Diptera_Cecidomyiidae
2258	OTU_2258	0	0	0	0	0	0	0	0	0	0	0	18	41	12	23	0	0	0	0	8	0	6	24	14	3	8	8	0	0	0	0	10	4	0	0	1	0	0	0	2	0	0	0	0	0	3	0	0	0	0	0	0	0	0	0	0	0	0	0	0	0	0	0	0	0	0	0	0	0	TCTTTCATCTAATATTGCTCACGGAGGAAGATCCGTTGATTTAGCTATTTTCTCCTTACATTTAGCGGGAATTTCTTAAATTTTAGGAGCAATTAATTTTATTACAACAATTATTAATATACGAATCAATGGTCTATCTTTTGATCAAATACCACTATTCGTTTGATCTGTTGGAATTACAGCCTTACTTCTTCTCCTATCCCTACCAGTATTAGCAGGAGCTATTACTATATTACTTACTGATCGAAACTTAAACACTTCTTTTTTTGACCCAGCAGGAGGGGGAGACCCAATCCTATACCAACACTTATTT	185	16	OTU_264	merged	2306	FALSE	96.166	BOLD:AAC6797	Animalia_Arthropoda_Insecta_Lepidoptera_Crambidae_Catoptria_Catoptria pinella
2259	OTU_2259	0	0	0	0	0	0	0	0	0	6	1	0	0	0	0	8	24	0	1	1	7	1	21	1	1	3	8	1	13	3	9	0	0	0	0	0	22	0	0	0	1	0	2	0	0	2	0	3	10	0	0	0	0	0	0	0	0	0	0	0	0	0	0	0	0	0	0	0	0	TTTATCATCAATTATTGCACATACAGGATCATCAGTAGATTTTTCTATTTTTTCTTTACATATTGCAGGAATTTCTTCAATTTTAGGAGCAATTAATTTTATCTCAACAATATTAAATATAAAAATTAAATTTTTAAAATTCGATCAAATCTCATTATTTATTTGATCTATTTTAATTACTACTGTATTATTACTTTTATCTTTACCTGTACTAGCTGGAGCTATTACAATATTATTAACAGATCGAAATTTAAATACTTCTTTTTTTGATCCTATAGGAGGAGGGGACCCTATCCTATATCAACATTTATTT	149	23	OTU_2259	parent	2563	TRUE	100	BOLD:ABV0489	Animalia_Arthropoda_Insecta_Diptera_Cecidomyiidae
2260	OTU_2260	0	0	0	0	0	0	0	0	0	0	0	0	0	4	16	0	0	0	0	1	0	1	8	0	0	0	0	0	2	0	0	0	0	0	0	0	0	0	0	0	0	0	0	0	0	0	0	0	0	5	7	0	0	17	47	0	0	0	0	9	6	15	5	0	0	7	7	7	4	TTTATCTTCAAATTTAGGTCATACTAGAATATCTGTAGATTTAACAATTTTTTCTTTACATTTAAGAGGAGTTTCTTCAATTTTAGGTTCAATTAATTTTATTACAACAATTTTAAATATACGGGTATATTTAATATCAATAGATAAAATTTCATTATTTATTTGATCTATTTTTTTAACAACAATTTTATTATTATTATCTTTACCAGTTTTAGCAGGAGGAATTACAATATTATTATTTGATCGAAATTTAAATACTTCTTTTTTTGATCCTATAGGAGGAGGGGATCCTATTTTATATCAACATTTATTT	168	18	OTU_2260	parent	2415	TRUE	99.681	BOLD:AAU8950	Animalia_Arthropoda_Insecta_Hymenoptera_Figitidae_Melanips_Melanips opacus
2261	OTU_2261	0	0	0	0	0	0	0	0	0	13	22	0	0	0	0	0	0	0	0	0	1	15	6	0	0	1	16	49	3	0	0	0	0	0	0	0	0	0	0	0	0	0	0	1	0	0	0	0	0	0	0	0	0	0	0	3	0	0	0	0	0	3	20	0	0	0	0	0	10	ACTTTTATCCAATCTAGCTCATAGAGGGCCCGCAGTTGACTTTACTATTTTCAGTTTACACTTAGCAGGTATATCATCAATCCTTGGAGCAATTAATTTTATTACCACCAGTATTAATATACGTTCACCTCTCATTAAACCTGAACGACTAACTCTATTCGCCTGATCAGTTTCAATCACTGCCTTACTCCTTCTTCTTTCACTTCCAGTTCTTGCAGGAGCAATTACTATACTATTAACTGATCGTAATCTAAATACATAATTTTTTGATCCTGCAGGAGGAGAAGGTCCAATTTTATACCAACATTTTTTC	163	14	OTU_2261	parent	2453	TRUE	81.667	BOLD:AAV7814	Animalia_Arthropoda_Insecta_Coleoptera_Throscidae_Trixagus_Trixagus atticus
2262	OTU_2262	0	0	0	0	0	0	0	0	0	0	0	0	0	0	0	0	0	0	0	0	0	0	0	0	0	0	0	0	4	0	0	0	0	0	0	5	44	0	0	4	2	24	0	0	0	5	3	22	1	6	0	0	0	0	0	18	0	0	0	7	0	0	13	0	4	0	2	0	1	ATTATCCCTAAATATTGGTCATCCAGGAAAAGCTATAGACTTAGCAATTTATTCTCTTCATATCGCTGGGGTATCCTCTATTTTAGCCTCAATTAATTTCATTACCACAATTATTAATATACTCCACAAAAGACTAACATTAATAAAAATTAATTTATTTTCTTGATCAATTTTACTTACTACAATTTTACTCCTTTTATCTCTTCCAGTCTTAGCAGGAGCTTTAACTATACTTTTATGTGATCGTAATTTAAATACTTCTTTTTTTGACCCTTCTGGTGGAGGAGACCCTGTATTATTCCAACATTTATTT	165	17	OTU_2262	parent	2436	TRUE	100	BOLD:ACI9017	Animalia_Arthropoda_Insecta_Hymenoptera_Proctotrupidae
2263	OTU_2263	0	0	0	0	0	0	0	0	0	13	0	0	0	43	40	0	0	0	0	0	16	1	24	0	0	6	1	27	0	0	0	0	0	0	0	0	0	0	0	0	0	0	0	0	0	0	0	0	0	0	0	0	0	0	0	0	0	0	0	0	0	0	0	0	0	0	0	0	0	TCTTTCTTCATCTATTGCTCACGCAGGGGCTTCAGTTGATTTAGCTATTTTTTCCCTTCACTTAGCAGGAATTTCTTCTATTCTTGGAGCAGTAAATTTTATTACTACAATTATTAATATACGAGCTCCTGGAATTACATTTGATCGAATACCCTTATTTGTTTGGTCAGTCCTAATTACAGCAGTATTATTACTCCTTTCATTACCTGTCTTAGCCGGGGCTATCACTATGCTGCTTACAGATCGAAACTTAAACACTTCTTTTTTTGATCCAGCAGGAGGGGGAGATCCTATTTTATACCAACATTTATTT	171	9	OTU_2263	parent	2399	TRUE	98.722	BOLD:ACU9474	Animalia_Arthropoda_Insecta_Diptera
2264	OTU_2264	0	0	0	0	0	0	0	0	0	0	0	0	0	0	0	0	0	0	0	0	0	0	0	0	0	0	0	0	0	0	19	0	0	0	0	0	0	0	0	0	0	4	0	0	0	0	0	0	1	6	24	0	0	0	0	35	12	0	0	8	3	4	15	0	0	2	3	4	16	TCTATCATCTATTATTAGACATTCTGGTTCATCTGTAGATTTATCTATTTTTTCATTACATATAGCCGGAATTTCTTCTATTTTAGGGGCAATTAATTTTATTACTACTTTAATTAATTTACAAATTATTTCTTTAAAATTTGATCAACTTTCTTTATTTTGTTGATCTGTTTTTATTACAGCTATTTTATTATTATTATCATTACCTGTTTTAGCGGGAGCTATCACTATATTATTAACAGATCGAAATGTTAATACTTCTTTTTTTGATCCTATTGGTGGAGGAGATCCTATTTTATATCAACATTTATTT	156	15	OTU_2264	parent	2507	TRUE	99.681	BOLD:AAH2876	Animalia_Arthropoda_Insecta_Diptera_Cecidomyiidae_Peromyia_Peromyia cornuta
2265	OTU_2265	0	0	0	0	0	0	0	0	0	41	5	0	0	0	0	14	0	0	0	0	5	93	0	0	0	3	8	5	27	0	0	0	0	0	0	0	0	0	0	0	0	0	0	0	0	0	0	0	0	0	0	0	0	0	0	0	0	0	0	0	0	0	0	0	0	0	0	0	0	CCTATCTTCAACTCTATCCCACTCAGGGGCCTCAGTTGACTTATCAATTTTTTCCCTTCACTTAGCAGGGATCTCTTCTATTCTAGGGGCAGTAAATTTTATTTCTACCATTATTAATATACGGGCCCCTGGCATATCTTTTGATAAGATACCTTTATTTGTCTGGTCCGTTCTTATTACTGCAGTCCTTTTACTACTCTCTCTCCCTGTATTAGCAGGAGCTATTACTATATTATTAACAGACCGTAATTTAAATACCTCATTTTTTGACCCTGCAGGAGGGGGTGATCCTATTTTATATCAACATTTATTT	201	9	OTU_2265	parent	2215	TRUE	99.681	BOLD:ACF4707	Animalia_Arthropoda_Insecta_Diptera_Sciaridae_Scatopsciara_Scatopsciara brevicornis
2266	OTU_2266	0	0	0	0	0	0	0	0	0	0	0	0	1	0	0	0	0	0	0	0	0	0	0	0	0	0	0	0	0	2	1	0	0	3	0	0	1	0	0	0	1	0	0	0	0	0	0	1	0	0	0	0	1	3	6	1	1	0	0	2	2	0	1	1	0	4	3	0	0	TCTTTCTGCAAGAATTGCTCATGGTGGAGCTTCTGTAGATTTAGCAATTTTTTCATTGCATTTAGCAGGAATATCATCAATTTTAGGAGCTGTAATTTTATTACAACAGTAATTAATATACGATCAAATGGAATTTCATATGATCGAATACCTTTATTTGTATGATCAGTAGTAATTACTGCTTTATTATTACTTTTATCTTTACCTGTATTAGCAGGAGCAATTACTATACTTTTAACAGATCGAAATTTAAATACATCTTTCTTTGACCCAGCAGGGGGAGGCCCTATTTTATATCAACATCTTTTT	35	18	OTU_11	merged	4606	FALSE	97.72	BOLD:AAA7374	Animalia_Arthropoda_Insecta_Diptera_Syrphidae_Sphaerophoria
2267	OTU_2267	0	0	0	0	0	0	0	0	0	30	9	0	0	0	0	22	28	0	0	7	18	0	19	0	12	8	1	21	5	0	0	0	0	0	0	0	0	0	0	0	0	0	0	0	0	0	0	0	0	0	0	0	0	0	0	0	0	0	0	0	0	0	0	0	0	0	0	0	0	TCTATCATCTAATATTGCCCATGGGGGAGCATCTGTCGACTTAGCAATTTTTAGTCTTCATTTAGCTGGAATTTCATCTATTCTAGGAGCTGTAAACTTTATCACAACTGTGATTAATATACGATCTACAGGAATAACTTTCGATCGAATGCCCTTATTCGTTTGATCTGTAGTAATTACAGCTTTACTTTTACTTTTATCTTTACCAGTATTAGCTGGAGCTATTACAATACTATTAACTGATCGAAATTTAAATACCTCCTTCTTTGACCCTTCAGGGGGAGGTGACCCAATTCTCTATCAACACTTATTT	180	12	OTU_2267	parent	2341	TRUE	99.042	BOLD:ACB8376	Animalia_Arthropoda_Insecta_Coleoptera_Staphylinidae_Philorinum_Philorinum sordidum
2268	OTU_2268	0	0	0	0	0	0	0	0	0	0	0	0	0	0	0	0	0	0	0	0	0	0	0	0	0	0	0	0	0	11	0	0	0	100	12	0	0	0	0	2	0	3	2	1	0	0	6	1	3	0	0	0	0	0	0	0	0	0	0	0	0	0	0	0	0	0	0	0	0	ATTATCTTCATATTTATATCACTCATCTCCATCAGTAGATATAGCAATTTTTTCTTTACATATTTCAGGTCTATCTTCTATTATAGGTTCTTTAAATTTTATTGTAACAATTTTATTAATAAAAAATTTTTCAATAACTTATTCACAATTACCTTTATTTCCCTGATCAATATTTATTACAACTATTTTATTACTTTTTTCTTTACCAGTATTAGCAGGAGCAATTACTATACTTTTATTTGATCGAAACTTAAACACATCTTTTTTTGATCCTATAGGTGGAGGAGATCCAATTTTATTCCAACATTTATTT	141	10	OTU_2268	parent	2643	TRUE	100	BOLD:AAB1123	Animalia_Arthropoda_Insecta_Hymenoptera_Megachilidae_Chelostoma_Chelostoma campanularum
2269	OTU_2269	0	0	0	0	0	0	0	0	0	6	11	0	0	0	0	12	21	0	0	2	0	4	11	4	2	2	13	21	10	0	0	0	0	0	0	0	0	0	0	0	0	0	0	0	0	0	0	0	0	3	0	0	0	0	0	7	6	0	0	4	5	0	1	0	0	2	1	5	5	TTTATCTTCTGTAATTGCTCACACAGGATCATCAGTTGATTTTTCTATTTTTTCTTTACATATTGCAGGTATTTCTTCTATTTTAGGAGCAATTAATTTTATTTCAACAATAATAAATATAAAAATTAAATTTTTAAAATTTAATCAAATTTCATTATTTGTTTGATCAATTTTAATTACAACAATCTTATTATTACTTTCATTACCAGTACTAGCTGGAGCAATTACTATATTATTAACAGATCGAAATTTAAATACATCTTTTTTTGATCCTATAGGAGGAGGAGATCCAGTTTTATATCAACATTTATTT	158	23	OTU_2269	parent	2490	TRUE	99.681	BOLD:ACJ3318	Animalia_Arthropoda_Insecta_Diptera_Cecidomyiidae
2270	OTU_2270	0	0	0	0	0	0	0	0	0	0	0	0	0	0	0	0	0	0	0	0	0	0	0	0	0	0	0	0	0	1	7	0	0	0	4	0	0	0	0	0	0	137	0	0	0	0	14	4	1	0	0	0	0	0	0	0	0	0	0	0	0	0	0	0	0	0	0	0	0	TCTGTCAAGAATCACTTCACATTCAGGGCCCTCAGTTGATCTAACAATCTTTTCCCTTCACATCGCTGGTGTTAGTTCAATTATAGGAGCAATTAATTTCATCTCAACAATTATCAATATGCATTCTAAAACTATTTCAATAGAAAATTTACCCTTATTCTGTTGATCAGTTTTAATTACAGCTATTCTACTACTCCTTTCCCTACCTGTATTAGCAGGAGCAATCACTATACTATTAACAGACCGTAACCTAAACACCTCCTTCTTTGACCCCACCGGGGGAGGTGACCCAATTTTATACCAACATTTATTT	168	7	OTU_120	merged	2420	FALSE	99.042	BOLD:ACK6425	Animalia_Arthropoda_Insecta_Hemiptera_Delphacidae_Javesella_Javesella pellucida
2271	OTU_2271	0	0	0	0	0	0	0	0	0	44	4	0	0	0	0	7	7	0	0	0	0	16	11	12	0	1	7	24	24	0	0	0	0	0	0	0	0	0	0	0	0	0	0	0	0	0	0	0	0	0	0	0	0	0	0	0	0	0	0	0	0	0	0	0	0	0	0	0	0	TTTATCTTCAAATTTAGCTCATAGGGGACCATCTGTTGACCTATCAATTTTTTCTTTACATTTAGCGGGTGCTAGTTCAATTATAGGTTCAATTAATTTTATTACAACAATTTTAAATATAAAGTTGTTTAAAATTGAAATTGTTCCTTTATTTGCTTGGGCTATGTTATTAACTGCAATTTTATTATTGTTGTCTTTACCGGTTCTTGCAGGGGCAATTACTATATTGTTATTTGATCGAAATTTAAATACTTCTTTTTTTGACCCCTCAGGGGGAGGAGATCCTATTTTGTATCAACATTTGTTT	157	11	OTU_2271	parent	2502	TRUE	96.764	BOLD:AAE9216	Animalia_Arthropoda_Insecta_Hymenoptera_Eulophidae_Chrysocharis_Chrysocharis laomedon
2272	OTU_2272	0	0	0	0	0	0	0	0	0	0	0	0	0	0	0	0	0	0	0	0	0	0	0	0	0	0	0	0	0	0	0	0	0	0	0	0	0	0	0	0	0	0	0	0	0	0	0	0	0	4	23	0	0	0	0	24	22	0	0	12	8	7	21	1	2	2	6	34	8	TTTATCTTCTATTATTGCACACGGAGGAGCTTCAGTTGACTTAGCTATTTTTTCTCTTCATTTAGCTGGAGTATCATCAATTTTAGGAGCAGTAAATTTTATTACAACAGTAATTAATATACGATCAACAGGAATTACATTTGATCGAATACCATTATTTGTTTGATCAGTAATTATTACAGCTATTTTATTATTATTATCTTTACCAGTATTAGCAGGTGCAATTACTATATTATTAACTGATCGAAACTTAAATACTTCATTCTTTGACCCAGCAGGAGGGGGAGATCCTATTTTATATCAACATTTATTT	174	14	OTU_2272	parent	2377	TRUE	99.361	BOLD:ACK8969	Animalia_Arthropoda_Insecta_Diptera_Chloropidae_Oscinella_Oscinella maura
2273	OTU_2273	0	0	0	0	0	0	0	0	0	0	0	0	0	0	0	0	0	0	0	0	0	0	0	0	0	0	0	0	0	6	17	0	0	0	0	4	7	0	0	0	46	10	2	0	0	0	2	0	0	5	1	0	0	0	0	19	6	0	0	0	1	0	0	0	0	0	11	5	10	TCTTTCTTCAGTAATCGCTCATACTGGATCTGCTGTAGATTTTTCCATTTTTTCACTACACATTGCCGGAATTTCTTCAATTTTAGGAGCTATTAATTTTATTTCTACAATAATCAATATAAAAATTAAATTTTTAAAATTTAATCAAATTTCTTTATTTGTTTGATCAATTTTAATTACAACTATCTTACTTCTTTTATCTCTTCCAGTATTAGCAGGAGCCATTACTATACTACTAACTGATCGAAATCTTAATACTTCTTTTTTTGATCCTATAGGGGGGGGAGATCCAATTTTATACCAACACTTATTT	152	16	OTU_2273	parent	2544	TRUE	99.361	BOLD:AAY6411	Animalia_Arthropoda_Insecta_Diptera_Cecidomyiidae
2274	OTU_2274	0	0	0	0	0	0	0	0	0	1	2	4	4	0	0	7	42	0	0	0	3	10	10	39	0	6	4	7	23	0	0	0	0	0	0	0	0	0	0	0	0	0	0	0	0	0	0	0	0	0	0	0	0	0	0	0	0	0	0	0	0	0	0	0	0	0	0	0	0	TCTATCTAGAAATATTGCACACGCAGGCCCAAGAGTAGATATATCTATTTTCTCTCTTCATTTAGCTGGAATTTCATCTATTTTAGGAGCAGTTAATTTTATTACTACTGTAATGAATATGCGACCCTCAGGAATATCTATAGAACGAACCCCTTTATTTGTATGATCAGTATTAATTACAGCAATTTTATTACTTTTATCATTACCTGTTTTAGCTGGGGCAATTACTATATTATTAACTGATCGTAATATTAATACTACTTTTTTTGACCCTGCTGGTGGAGGAGATCCTATTTTGTATCAACATTTATTT	162	14	OTU_2274	parent	2464	TRUE	99.681	BOLD:ACB8697	Animalia_Arthropoda_Insecta_Hemiptera_Cicadellidae_Macrosteles_Macrosteles sexnotata
2275	OTU_2275	0	0	0	0	0	0	0	0	0	0	0	0	0	0	5	0	0	0	0	0	0	0	0	0	0	0	1	0	0	0	0	1	0	32	5	0	0	0	0	3	86	29	1	0	0	0	1	0	0	0	0	0	0	0	0	0	0	0	0	0	0	0	0	0	0	0	0	0	0	TCTCTCTAGAAATATTGCTCATTCAGGGGCAAGAGTAGACCTATCAATCTTTTCACTTCATCTAGCAGGAATCTCATCTATTCTTGGTGCAGTAAATTTCATTACCACAGTTATTAATATAGTTCAATAGGAATATCCATAGATCGAACTCCATTATTTGTTTGATCAGTTCTAATTACAGCAGTACTTTTATTATTATCTTTACCTGTATTAGCAGGTGCAATCACTATACTTCTAACAGATCGTAATTTTAATACAACTTTCTTTGACCCAGCTGGAGGAGGGGATCCAATTTTATTTCAACATCTATTT	164	10	OTU_2275	parent	2449	TRUE	95.847	BOLD:ACJ8944	Animalia_Arthropoda_Insecta_Hemiptera_Cicadidae_Chremistica_Chremistica mixta
2276	OTU_2276	0	0	0	0	0	0	0	0	0	6	0	0	0	0	0	12	5	0	0	0	0	0	1	8	2	0	0	0	3	0	0	0	0	0	0	0	0	0	0	0	0	0	0	0	0	0	0	0	0	16	6	0	0	0	0	40	1	0	0	0	0	8	10	0	0	12	3	22	0	TCTAACTTCTAATATAAATCATTCAGGAACCTCTTTAGACTTAACTATTTTTTCTTTACATATTGCTGGAATTAGTTCTATTATAGGTTCAATTAACTTTATGTCTACTCTTTTTACAATAAAACCATTTAAACTTAACAATGAGCAAACTTCCCTTTTCTGCTGATCAATCTTCATTACAACAGTCCTCTTACTACTTTCTTTACCAGTATTAGCAGGAGCGATTACGATAATTCTTTCTGATCGAAATTTAAATACCTCTTTTTTTGACCCTTGCGGAGGAGGAGATCCTATCTTATATCAACATTTATTT	155	16	OTU_2276	parent	2513	TRUE	100	BOLD:AAU8676	Animalia_Arthropoda_Insecta_Hymenoptera_Megaspilidae
2277	OTU_2277	0	0	0	0	0	0	0	0	0	26	18	0	0	0	0	34	62	0	0	3	2	6	8	0	0	5	5	5	19	0	0	0	0	0	0	0	0	0	0	0	0	0	0	0	0	0	0	0	0	0	0	0	0	0	0	0	0	0	0	0	0	0	0	0	0	0	0	0	0	CTTATCATCTACTTTATCTCATTCAGGAGCATCTGTAGATTTATCAATTTTTTCTTTACATTTAGCAGGAATTTCCTCTATTTTAGGGGCAGTAAATTTTATTTCTACCATTATTAATATACGAGTTCCAGGAATACTATTTGATAAAATACCTTTATTTGTCTGATCTGTATTAATTACAGCAATTTTATTACTTCTTTCTTTACCTGTATTAGCAGGGGCTATTACTATATTATTAACAGATCGAAACTTAAATACATCATTTTTTGACCCGGCAGGGGGTGGAGACCCTATTTTATATCAACATTTATTT	193	12	OTU_2277	parent	2258	TRUE	96.795	BOLD:ACQ6345	Animalia_Arthropoda_Insecta_Diptera_Sciaridae_Corynoptera_Corynoptera furcifera
2278	OTU_2278	0	0	0	0	0	0	0	0	0	45	0	0	0	0	1	0	0	0	0	3	7	3	17	0	0	0	0	0	0	0	0	29	19	0	0	1	0	0	22	0	0	0	0	24	0	12	1	0	0	0	0	0	0	0	0	0	0	0	0	0	0	0	0	0	0	0	0	0	0	ACTTGCAGGAGCTATTGTTCATGGAGGGGCATCAGTAGACCTAGCAATTTTTTCATTACATTTATCTGGCATTTCATCAATTTTAGGAGCAGTAAACTTTATTACAATGGCAATCAATATACGATCGGAAAGAATAACACTGGATCAAACACAAATATTTGTTTGATCAGTAGCAATTACAGCACTTTTGTTACTATTATCATTACCAGTATTAGCAGGAGTAATTACTATATTATTAAATGACTGAAACTTAAATACATCATTCTTTGATCCAGCTGGAGGTGGAGACCCAATTCTTTATCAACATTTATTT	184	13	OTU_2278	parent	2312	TRUE	91.987	BOLD:AAC6368	Animalia_Arthropoda_Insecta_Orthoptera_Acrididae_Stenobothrus
2279	OTU_2279	0	0	0	0	0	0	0	0	0	5	1	0	0	0	0	1	10	0	0	0	0	3	2	0	0	0	1	4	15	0	0	0	0	0	0	0	0	0	0	0	0	0	0	0	0	0	0	0	0	59	40	0	0	0	0	2	6	0	0	0	0	3	10	2	3	2	0	10	0	CCTATCATCTTCAATTGCACATACTGGATCATCAGTAGATTTTTCTATTTTTTCATTACATATTGCCGGTATTTCGTCAATTTTAGGCGCAATTAATTTTATCTCAACTATATTAAATATGAAAATTAAATTTATTAAATTTGATCAAATTTCATTATTTATTTGATCAGTTTTAATTACAGCTGTTTTATTATTACTATCTTTACCTGTTCTTGCTGGAGCAATTACTATACTTTTAACTGATCGAAATTTGAATACTTCATTTTTTGATCCTATAGGAGGAGGAGATCCTGTTTTATATCAACATTTATTC	179	19	OTU_2279	parent	2343	TRUE	98.083	BOLD:ACQ9038	Animalia_Arthropoda_Insecta_Diptera_Cecidomyiidae_Rhopalomyia
2280	OTU_2280	0	0	0	0	0	0	0	0	0	10	9	0	0	0	0	27	14	0	0	7	1	0	13	0	0	1	5	47	13	1	0	0	0	0	0	0	0	0	0	5	0	9	0	0	8	1	8	0	0	0	0	0	0	0	0	0	0	0	0	0	0	0	0	0	0	0	0	0	0	CTTATCATCTACATTATCACACTCTGGAGCTTCTGTAGATTTATCTATTTTTTCCCTTCACTTAGCTGGAATTTCCTCTATTCTAGGGGCTGTAAATTTTATTTCAACAATTATTAATATACAAGCCCCAGGAATATCTTTTGATAAAATACCATTATTTGTCTGATCTGTGTTTATTACAGCCGTCCTCCTTTTATTATCATTGCCCGTTCTTGCTGGAGCAATTACAATATTATTAACAGATCGAAATTTAAATACATCATTCTTTGACCCAGCCGGAGGGGGAGATCCAATTTTATATCAACATTTATTT	179	17	OTU_2280	parent	2345	TRUE	88.535	BOLD:ACN1292	Animalia_Arthropoda_Insecta_Diptera
2281	OTU_2281	0	0	0	0	0	0	0	0	0	0	0	0	0	0	0	0	0	0	0	0	0	0	0	0	0	0	0	0	0	16	10	0	0	1	0	17	20	0	0	10	0	34	11	0	0	7	1	3	18	0	0	0	0	0	0	0	0	0	0	0	0	0	0	0	0	0	0	0	0	ACTTTCTTCAAATATTGCTCATGGGGGTTCTTCTGTTGATTTAGCAATTTTTAGGTTACACTTAGCAGGAATTTCATCTATTTTAGGAGCTATTAATTTTATTATAACAGTAATTAATATACGACCAATTGGAATAACGCTTGATCGAATACCCTTATTTGTTTGAGCTGTAATAATTACTGCAATTTTATTACTTTTGTCATTGCCTGTATTAGCAGGTGCAATTACAATATTATTAACTGACCGAAACTTAAATACTACTTTTTTTGATCCTGCAGGAGGAGGAGACCCAATTTTATACCAACATTTATTT	148	12	OTU_2878	merged	2571	FALSE	98.403	BOLD:ABX0116	Animalia_Arthropoda_Insecta_Coleoptera_Chrysomelidae_Longitarsus_Longitarsus melanocephalus
2282	OTU_2282	0	0	0	0	0	0	0	0	0	0	0	0	0	0	0	0	25	0	0	0	0	0	0	0	0	0	0	0	0	0	0	0	0	0	0	0	0	0	0	0	0	0	0	0	0	0	0	0	0	66	19	0	0	0	0	59	54	0	0	7	34	46	45	13	0	16	23	85	71	CCTTTCATCTATTATTGCCCATGGAGGAGCTTCAGTTGATTTAGCTATTTTTTCTCTTCATTCTTTTCAGCTGGAGTATCTTCTATTCTAGGGGCTGTAAATTTTATTACAACTGTAATCAATATACGATCAACAGGTATTACATTTGACCGAATACCCCTATTTGTATGATCAGTAGTAATCACAGCTTTATTATTACTTCTTTCTTTACCTGTATTAGCAGGAGCTATTACTATATTATTAACAGATCGAAATTTAAATACTTCATTCTTTGACCCAGCAGGAGGAGGAGACCCAATTCTTTATCAACACTTATTT	563	14	OTU_6	merged	1342	FALSE	96.855	BOLD:AAH4160	Animalia_Arthropoda_Insecta_Diptera_Chloropidae_Dicraeus_Dicraeus ingratus
2283	OTU_2283	0	0	0	0	0	0	0	0	0	0	0	0	0	0	0	0	5	0	0	0	0	0	0	0	0	0	0	0	0	0	2	27	47	0	0	1	9	0	1	0	2	8	7	54	11	13	34	0	0	0	0	0	0	0	0	0	0	0	0	0	0	0	0	0	0	0	0	0	0	TCTTGCAGGAGCAATCGCACATGGAGGAGGATCAGTAGACCTAGCTATCTTTTCATTACATTTAGCGGGTGTTTAATCAATTTTTGGAGCAGTTAATTTCATTATAGCTGCAATTAATATACGGTCGGAAAGAATAACACTAGATCAAACACAACTATTTGTCTGATCAGTAGCAATTACAGCACCCCTATTACTATTATCATTACCAGTACTAGCAGGAGCAATTACTATATTATTAACTGATCGAAATTTAAATACTTCATTCTTTGACCCTGCAGGTGGTGGAGACCCAATTCTTTATCAACATTTATTT	221	14	OTU_69	merged	2116	FALSE	96.166	BOLD:AAC5779	Animalia_Arthropoda_Insecta_Orthoptera_Acrididae_Chorthippus
2284	OTU_2284	0	0	0	0	0	0	0	0	0	18	8	0	0	0	0	19	2	0	0	4	12	7	26	0	5	13	11	13	28	0	0	0	0	0	0	0	0	0	0	0	0	0	0	0	0	0	0	0	0	0	0	0	0	0	0	0	0	0	0	0	0	0	0	0	0	0	0	0	0	TCTCTCTTCAATAATTGCCCATACTGGATCTTCTGTAGATTTTTCAATTTTTTCTCTTCATATTGCGGGAATTTCATCTATTCTTGGGGCAATTAATTTTATTTCAACTATAGTTAATATAAAAATTAAATTTTTAAAATTTAGTCAAATTTCTTTATTTACTTGGTCAATTCTTATTACTACCATTCTTCTTCTCCTTTCTTTACCAGTATTAGCCGGAGCAATTACTATATTATTAACGGACCGAAATTTAAACACTTCATTTTTTGATCCAATAGGAGGGGGAGACCCAGTTCTTTATCAACACTTATTT	166	13	OTU_2284	parent	2431	TRUE	97.595	BOLD:ACP9561	Animalia_Arthropoda_Insecta_Diptera
2285	OTU_2285	0	0	0	0	0	0	0	0	0	7	24	0	0	0	0	14	26	0	0	0	0	12	11	5	0	6	12	29	15	0	0	0	0	0	0	0	0	0	0	0	0	0	0	0	0	0	0	0	0	0	0	0	0	0	0	0	0	0	0	0	0	0	0	0	0	0	0	0	0	TTTATCTTCAATCATTGCTCACACAGGATCATCAGTAGATTTTTCAATTTTTTCTCTTCATATTGCAGGAATTTCTTCAATCTTAGGGGCAATTAATTTTATTTCCACTATATTTAATATAAAAATTAAATTCTTAAAGTTTGATCAAATTTCTTTATTTGTATGATCAATTCTGATTACTACTATCTTACTACTTTTATCGTTACCAGTATTAGCAGGAGCTATTACTATACTTCTTACTGATCGAAATTTAAATACATCCTTTTTTGATCCTATAGGAGGAGGAGACCCAATCCTTTACCAACATTTATTT	161	11	OTU_691	merged	2471	FALSE	100	BOLD:ACB9926	Animalia_Arthropoda_Insecta_Diptera
2286	OTU_2286	0	0	0	0	0	0	0	0	0	0	28	0	0	0	0	10	25	0	0	0	9	0	3	0	0	0	5	30	49	0	0	0	0	0	0	0	0	0	0	0	0	0	0	0	0	0	0	0	0	0	0	0	0	0	0	0	0	0	0	0	0	0	0	0	0	0	0	0	0	TCTCTCATCTACTATTGCTCATTCTGGAGCTTCTGTAGATATGTCTATTTTTTCCCTTCATTTAGCAGGAATTTCATCAATTCTCGGAGCTATTAATTTTATTTCTACAATTATTAATATACGAGCCCCTGGAATACTATTTGATAAAATCCCCTTATTCGTTTGATCAGTTATAATTACAGCTATTTTATTACTACTCTCTTTACCTGTATTAGCAGGAGCTATTACAATATTATTAACCGACCGTAATCTAAATACATCTTTTTTCGACCCAGCAAGAGGAGGAGACCCTATTTTATATCAACATTTATTT	159	8	OTU_396	merged	2485	FALSE	90.415	BOLD:ABV1233	Animalia_Arthropoda_Insecta_Diptera_Sciaridae_Cratyna
2287	OTU_2287	0	0	0	0	0	0	0	0	0	0	1	49	59	0	0	0	0	0	0	23	15	8	1	6	16	0	5	1	0	0	0	0	0	0	0	0	0	0	0	0	0	0	0	0	0	0	0	0	0	0	0	0	0	0	0	0	0	0	0	0	0	0	0	0	0	0	0	0	0	TTTATCATCTAATATTGCTCATGGAGGAAGCTCAGTTGATTTAGCTATTTTTTCGTTACATTTAGCTGGAATTTCCTCAATTTTAGGAGCTATTAATTTCATTACAACAATCATTAATATACGATTAAATAATTTATCATTCGATCAAATACCTTTATTTGTTTGAGCTGTAGGTATTACAGCATTTTTATTATTATTATCATTACCTGTTTTAGCAGGAGCTATTACTATGTTATTAACTGATCGAAATTTAAATACATCATTTTTTGATCCTGCTGGAGGGGGAGACCCTATTTTATATCAACACTTATTT	184	11	OTU_469	merged	2314	FALSE	100	BOLD:AAB5025	Animalia_Arthropoda_Insecta_Lepidoptera_Geometridae_Ligdia_Ligdia adustata
2288	OTU_2288	0	0	0	0	0	0	0	0	0	0	0	0	0	0	0	9	2	0	0	0	0	50	5	0	0	15	0	1	26	0	0	0	0	0	0	13	5	0	0	0	0	0	0	0	0	0	0	3	0	0	14	0	0	0	0	19	0	0	0	0	0	0	0	3	0	0	0	11	0	CCTATCTAGAGGAATTGCCCATGGAGGAGCCTCTGTTGATTTAGCTATTTTTTCCCTTCATCTAGCTGGAATTTCATCAATTTTGGGAGCAGTAAACTTTATTACTACAGTAATTAATATACGATCTACAGGAATTACATTAGATCGTATGCCCCTATTTGTATGGTCTATAGTAATTACAGCTATCCTACTTCTATTATCTCTCCCAGTTCTAGCAGGAGCTATTACTATATTATTAACAGATCGAAATTTAAATACATCATTTTTTGACCCGGCAGGAGGAGGAGACCCTATTCTTTATCAACACTTATTT	176	14	OTU_2288	parent	2366	TRUE	89.137	BOLD:AAV3872	Animalia_Arthropoda_Insecta_Diptera
2289	OTU_2289	0	0	0	0	0	0	1	0	0	0	0	0	0	0	0	0	0	0	0	0	0	0	0	0	0	0	0	0	0	0	0	34	51	0	0	16	0	0	0	3	0	2	2	22	19	5	18	0	0	0	0	0	0	0	0	0	0	0	0	0	0	0	0	0	0	0	0	0	0	ACTTGAAGGTGCTATTGTTCATGGTGGAGGATCAGTAGACCTAGCTATTTTTTCATTACATTTTGCTGGTTTTTCATCATTTTAGGAGCAGTAAACTTTATTATAATGGCAATCAATATGTGAATGGAAAGAATAACACTGTATCAAACACCACTATTTGTTTGAGCAGTAGCTATTACAGCACTTTTACTACTATTGTCGTTACCAGTTCTAGCAGGAGCAATGACTATATTATTAACTGACCGAAATGTAAATACATCATTCTTTGACCCAGCTGGAGGTGGAGACCCAATTCTTTATCAATATTTATTA	173	11	OTU_117	merged	2381	FALSE	90.705	BOLD:AAC6368	Animalia_Arthropoda_Insecta_Orthoptera_Acrididae_Stenobothrus
2290	OTU_2290	0	0	0	0	0	0	0	0	0	0	0	0	0	0	0	0	7	0	0	0	0	0	0	0	0	1	3	0	0	0	0	0	0	0	0	0	0	0	0	0	0	0	0	0	0	0	0	0	0	1	10	0	0	0	0	12	43	0	0	0	0	1	28	4	0	23	8	7	30	CTTATCATCAAACTTAACGCACCCAGGTGCTTCAGTAGACCTCACTATCTTTTCTCTTCACTTAGCAGGAATTTCATCAATCCTAGGGGCAGTAAATTTCATCTCTACTATTATTAATATGCGCCCAAAAGGAATAACACCCGAACAAATACCCCTATTTGTGTGATCAGTAGGAATCACCGCCCTACTCCTACTATTATCACTTCCAGTTCTAGCTGGAGCTATCACCATATTACTAACAGACCGAAATCTAAACACTTCTTTCTTTGACCCCGCAGGGGGTGGAGACCCAATCCTATATCAACATCTATTC	178	14	OTU_2290	parent	2357	TRUE	82.699	BOLD:AAO4450	Animalia_Arthropoda_Insecta_Coleoptera_Ampedidae_Ampedus_Ampedus nigerrimus
2291	OTU_2291	0	0	0	0	0	0	0	0	0	4	2	0	0	0	0	1	6	0	2	0	0	4	3	0	2	0	1	0	21	0	0	0	0	0	0	0	0	0	0	0	0	0	0	0	0	0	0	0	0	11	5	0	1	0	0	11	23	0	0	1	3	13	10	0	2	4	1	15	12	TTTATCTTCTAATTTGGCCCATAGTGGTCCTTCGGTAGATTTATCAATTTTTTCTTTACATTTAGCAGGGGCAAGATCTATTATAGGTTCAATTAATTTTATTACAACTATTTTAAATATAAAGTTATATAAAATTGAATTAATCCCTTTATTTGCTTGATCAATATTATTAACTGCTATTTTATTATTATTATCTTTACCAGTATTAGCAGGAGCAATTACTATATTATTATTTGATCGAAATTTAAATACTTCATTTTTTGACCCCTCTGGGGGTGGAGATCCCATTTTATATCAACATTTATTT	158	24	OTU_2291	parent	2489	TRUE	96.743	BOLD:ABW3190	Animalia_Arthropoda_Insecta_Hymenoptera_Eulophidae
2292	OTU_2292	0	0	0	0	0	0	0	0	0	0	0	0	0	0	0	0	0	0	0	0	0	0	0	0	0	0	0	0	0	0	0	0	0	0	0	0	0	0	0	0	0	0	0	0	0	0	0	0	0	23	24	0	0	0	0	16	15	0	0	9	7	11	18	2	1	3	2	21	20	TTTGTCTTCTATTATAGCCCATTCAGGGGCTTCTGTTGATTTATCTATTTTTTCTTTACATATAGCCGGAATTTCATCTATTTTAGGAGCAATTAATTTTATTTGTACAATTTTAAATATAAAAGTAAAACAAATTAAATTAGATCAACTTCCTTTATTTTCTTGATCTGTTTTTATTACTGCAATTTTATTATTATTATCTCTTCCTGTTTTAGCTGGAGCTATTACTATATTATTAACTGATCGAAATTTAAATACTTCATTTTTCGACCCAATTGGGGGGGGGGATCCAATTTTATACCAGCATTTATTC	172	14	OTU_765	merged	2386	FALSE	90.675	BOLD:ACB3240	Animalia_Arthropoda_Insecta_Diptera_Cecidomyiidae
2293	OTU_2293	0	0	0	0	0	0	0	0	0	0	5	0	0	30	14	0	0	0	0	10	3	51	0	0	14	1	8	18	0	0	0	0	0	0	0	0	0	0	0	0	0	0	0	0	0	0	0	0	0	0	0	0	0	0	0	0	0	0	0	0	0	0	0	0	0	0	0	0	0	ATTATCTCTAAATATTGGACACCCAGGTATCTCAACAGACCTTGTTATTTTTTCACTCCATTTAAGAGGAATCTCTTCTATTTTAGGGTCAATCAATTTTATTTCAACCATTTTTAACATACGAACTAATTTAATATCAATAGATAAAATTAGATTATTTACTTGATCAATTTTATTAACTACAATTCTTTTACTACTTTCATTACCTGTATTAGCAGGAGGTATCACTATACTATTATTTGACCGAAATCTAAACACATCATTTTATGACCCAATAGGAGGGGGAGATCCCATCTTATACCAACACTTATTT	154	10	OTU_2293	parent	2531	TRUE	95.847	BOLD:AAG0783	Animalia_Arthropoda_Insecta_Hymenoptera_Figitidae_Trybliographa
2294	OTU_2294	0	0	0	0	0	0	0	0	0	0	4	0	0	26	24	0	0	0	0	2	2	1	7	8	0	7	4	0	3	0	0	0	0	0	0	0	0	0	0	0	0	0	0	0	0	0	0	0	0	0	7	0	0	6	20	0	0	0	0	2	1	4	13	6	0	4	7	1	0	TTTATCTTTAAATATTAGACATGAAGGAATATCCATTGATATAGCAATTTTTTCCTTACATCTTGCTGGTATATCATCTATTATAGGAGCAATTAATTTTATTACAACAATTTTAAATATAAAAAATTTTAATAAAAAATTTGAACAAATAACTTTATTTACATGATCAATTAAAATTACAGCAATTTTACTTTTATTAGCAGTACCTGTTTTAGCAGGTGCTATTACTATAATTTTAACTGACCGAAATTTAAATACTTCCTTTTTTGACCCCTCAGGAGGTGGTGACCCTATCTTATACCAACATTTATTT	159	22	OTU_2294	parent	2478	TRUE	99.361	BOLD:AAZ9885	Animalia_Arthropoda_Insecta_Hymenoptera_Ichneumonidae_Phobocampe_Phobocampe bicingulata
2295	OTU_2295	0	0	0	0	0	0	0	0	0	0	0	0	0	0	0	0	0	0	0	0	0	0	0	0	0	0	0	0	0	0	5	0	0	37	10	0	0	0	0	1	33	10	10	16	5	3	0	5	12	0	0	0	0	0	0	0	0	0	0	0	0	0	0	0	0	0	0	0	0	TTTATCTTCTAATTTAAATCATGAAGGTATATCATTAGATTTAACTATTTTTTCTTTACATCTCGCTGGTATATCTTCAATTATAGGAGCAATTAATTTTATTACAACAATTATTAATATACGACCAAATTCTTTAACATTAGAAAAAATATCTTTATTTTCTTGATCAATTATAATTACTACAATTTTATTACTTCTAGCTGTTCCTGTATTAGCAGGAGCAATCACTATATTATTAACTGATCGAAATTTAAATACATCTTTTTTTGAACCTTCAGGAGGAGGTGATCCTATTTTATATCAACATTTATTT	147	12	OTU_2295	parent	2578	TRUE	96.805	BOLD:AAU8758	Animalia_Arthropoda_Insecta_Hymenoptera_Ichneumonidae
2296	OTU_2296	0	0	0	0	0	0	0	0	0	0	0	0	0	0	0	0	0	0	0	0	0	0	0	0	0	0	0	0	0	0	0	33	55	0	0	0	0	0	0	1	1	0	7	13	6	42	0	0	0	0	0	0	0	0	0	0	0	0	0	0	0	0	0	0	0	0	0	0	0	GCTATCAGCAAATGTGGCCCATAATGGGGCATCAGTAGACTTGGCTATTTTTAGATTACACTTAGCCGGTGTATCCTCCATTTTAGGGGCAGTAAACTTTATTTCAACAATTATTAATATACGACCAGTAGGTATAACACCAGAACGAATTCCTTTATTTGTATGATCTGTAGGTATTACAGCTCTACTGCTATTATTATCATTACCTGTACTAGCAGGGGCAATTACTATGTTACTTACTGATCGTAACTTTAATACATCATTCTTTGATCCAGCAGGAGGAGGAGATCCTATTCTATATCAACATTTATTC	158	8	OTU_2296	parent	2497	TRUE	99.681	BOLD:AAZ3346	Animalia_Arthropoda_Insecta_Hemiptera_Nabidae_Nabis
2297	OTU_2297	0	0	0	0	0	0	0	0	0	0	2	0	37	50	21	0	0	0	0	7	6	24	4	9	5	0	2	2	7	0	0	0	0	0	0	0	0	0	0	0	0	0	0	0	0	0	0	0	0	0	0	0	0	0	0	0	0	0	0	0	0	0	0	0	0	0	0	0	0	TTTATCAGCAAATATTGCTCACAGAGGATCTTCAGTAGATTTAGCTATTTTTAGATTGCATTTGGAATTTCTTCAATTTTAGGAGCAGTTAATTTTATTACGACAGTAATTAATATACGGCCTCAAGGCATAACATTAGATCGAACTCCTTTATTTGTTTGAGCCGTAGTTATTACAGCCTCATTATTACTTCTATCTTTACCAGTTCTAGCTGGAGCAATTACAATATTATTAACAGATCGAAATTTAAATACATCATTTTTTGACCCTGCTGGAGGAGGTGATCCAATTTTATACCAACATTTATTT	176	13	OTU_344	merged	2367	FALSE	93.61	BOLD:AAO0030	Animalia_Arthropoda_Insecta_Coleoptera_Malachiidae_Clanoptilus_Clanoptilus elegans
2298	OTU_2298	0	0	0	0	0	0	0	0	0	4	2	0	0	0	0	0	3	0	0	0	0	3	0	0	0	0	1	1	15	0	13	0	0	0	0	8	22	0	0	1	0	4	5	3	0	3	5	5	24	0	0	0	6	0	0	3	5	0	0	2	0	3	14	0	4	1	4	0	0	TTTATCTAATAATATTGCACATAACAATATATCAGTTGATTTAACTATTTTTTCACTTCATTTAGCAGGTATCTCATCAATTATAGGTGCAATTAATTTTATTTGCACTATTTTGAATATAATACCTAATAATTTAAAAATCAATCAAATTCCTCTATTCCCATGATCAATTTTAATTACAGCTATTCTTTTAATTTTATCATTACCTGTATTAGCAGGTGCAATTACTATATTATTAACTGATCGAAATTTAAATACATCATTTTTTGATCCATCTGGAGGTGGTGATCCTATTTTATATCAACATTTATTT	164	27	OTU_2298	parent	2445	TRUE	100	BOLD:ACF4455	Animalia_Arthropoda_Insecta_Hemiptera_Aphididae_Eulachnus_Eulachnus agilis
2299	OTU_2299	0	0	0	0	0	0	0	0	0	1	1	0	0	0	0	1	6	0	0	0	0	1	1	0	0	4	9	16	10	0	0	0	0	0	0	0	0	0	0	0	0	0	0	0	0	0	0	0	0	10	23	0	0	0	0	18	0	0	0	18	18	5	7	1	0	7	0	5	0	CCTTTCATCAAATCTGGCTCATGAAGGAGCCTCAGTTGATTTTGCAATTTTTAGACTCCATATAGCTGGAATTTCTTCTATCTTAGGAGCTATAAATTTTATTTCTACCATCTTAAATATAAAACCTTTAAAAATAAAATTTGAGCAAATACCCCTATTTATTTGAGCTGTAAAAATCACAACTATTCTTCTTTTAATTTCATTACCAGTATTAGCTGGGGCAATTACTATACTACTTACAGACCGAAATATTAATACCTCATTTTTTGATCCAGCCGGAGGAGGGGATCCTATTTTATATCAACACTTATTT	162	20	OTU_2299	parent	2461	TRUE	100	BOLD:AAO1528	Animalia_Arthropoda_Insecta_Coleoptera_Curculionidae_Anthonomus_Anthonomus rubi
2300	OTU_2300	0	0	0	0	0	0	0	0	0	6	0	0	0	7	13	0	7	0	0	1	0	1	8	6	4	3	4	11	7	0	0	38	24	2	0	0	0	0	0	5	11	2	7	8	10	3	4	0	0	0	0	0	0	0	0	0	0	0	0	0	0	0	0	0	0	0	0	0	0	TTTAGCATCTACGGTTGGTCATATAGGAAGTTCAATAGATTTTGCTATTTTTTCTCTTCATTTGGCTGGAGCTTCTTCTATTATAGGGGCTGTAAATTTTATTTCTACTATTATAAATATACGGATAATAGGAATATCTTTAGAAAAGGTTCCTCTTTTTGTTTGATCAGTTTTAATTACAGCAGTATTATTATTACTTTCTTTACCTGTTTTAGCAGGTGCTATTACTATATTATTAACAGATCGGAATTTTAATACTTCTTTTTTTGATCCTGCTGGTGGAGGAGATCCTATTTTATTTCAACATTTATTT	192	24	OTU_2300	parent	2260	TRUE	99.361	BOLD:AAE7201	Animalia_Arthropoda_Arachnida_Araneae_Lycosidae_Pardosa
2301	OTU_2301	0	0	0	0	0	0	0	0	0	0	0	0	0	0	0	0	0	0	0	0	0	0	0	0	0	0	0	0	0	0	0	0	0	0	0	0	0	0	0	0	0	0	0	0	0	0	0	0	0	37	4	0	0	0	1	23	12	0	0	5	0	8	14	6	1	7	6	26	12	TTTATCTTTAAGTATAAGTCATTCAGGTATATCTGTAGATTTTGCTATTTTTTCTTTGCATCTGGCTGGGATATCTTCAATTATAGGGGCTATTAATTTTATCTCTACAGTTTATAATATGCGGTTATTAGGGTTGAATATAGATAATATTTCTTTATTTGTTTGGTCTGTGAATATTACTGCTTTATTATTATTATTGTCATTACCAGTGTTAGCTGGGGCTATTACAATATTATTAACTGATCGTAATTTAAATACTAGATTTTTTGATCCTTCAGGAGGGGGGGATCCTATTTTATACCAACATTTATTT	162	14	OTU_2301	parent	2465	TRUE	99.681	BOLD:ACO6592	Animalia_Arthropoda_Insecta_Hymenoptera_Braconidae_Leiophron_Leiophron apicalis
2302	OTU_2302	0	0	0	0	0	0	0	0	0	0	0	0	0	1	6	2	0	0	0	0	3	1	1	0	0	0	1	2	3	4	1	0	0	30	5	0	0	0	0	9	3	3	3	6	0	4	2	4	2	0	0	6	32	0	0	0	0	2	8	1	0	0	0	13	2	1	1	0	1	TTTATCTTTAAATATTAATCATGAAGGTATATCAGTAGATTTAGCTATTTTTTCATTACATATCGCAGGAATATCCTCTATTATAGGAGCAATTAATTTTATTTCAACTATTTTTTTAATAAAAAATATTAATAAAAATTTAGAAAATTTAACTTTATTCACATGATCAATTTTAATTACAACTATTTTATTATTACTAGCTGTTCCTGTTTTAGCAGGAGCAATCACTATATTATTAACAGACCGTAATTTAAATACTTCTTTTTTTGATCCTTCTGGAGGAGGAGATCCCATTTTATATCAACACTTATTT	163	32	OTU_2302	parent	2450	TRUE	100	BOLD:ACG4708	Animalia_Arthropoda_Insecta_Hymenoptera_Ichneumonidae_Campoplex_Campoplex difformis
2303	OTU_2303	0	0	0	0	0	0	0	0	0	0	1	0	0	0	0	14	34	0	0	0	0	27	4	0	0	10	2	2	79	0	0	0	0	0	0	0	0	0	0	0	0	0	0	0	0	0	0	0	0	0	0	0	0	0	0	0	0	0	0	0	0	0	0	0	0	0	0	0	0	TTTATCTTCTAATCTGGCTCACCCAGGAAGTGCAGTAGATTTAGCAATCTTCTCCTTACACCTAGCAGGTGTATCTTCTATTCTAGGGGCAGTAAACTTCATTTCCACTATCATTAATATACGTCCTAAAGGCATAACCTTAGATCAAATCCCATTATTTGTGTGATCAGTGGGCATCACTGCCCTACTTTTACTACTTTCTCTCCCAGTTTTAGCGGGGGCTATTACTATACTATTAACAGACCGTAATTTAAATACTTCATTCTTTGACCCGGCCGGAGGGGGAGACCCAATTCTTTACCAGCACTTATTT	173	9	OTU_2303	parent	2382	TRUE	99.681	BOLD:ABU6426	Animalia_Arthropoda_Insecta_Hemiptera_Microphysidae_Loricula_Loricula elegantula
2304	OTU_2304	0	0	0	0	0	0	0	0	0	0	0	0	0	0	0	0	0	0	0	0	0	0	0	0	0	0	0	0	0	14	7	0	1	55	20	0	0	0	0	5	0	2	4	16	11	13	3	0	3	0	0	0	0	0	0	0	0	0	0	0	0	0	0	0	0	0	0	0	0	ATTATCATTAAATATTAATCATGAAGGTTCTTCTGTAGATTTAGCTATTTTTTCACTACATATAGCTGGAATATCATCAATTATAGGAGCAATTAATTTTATTACAACTATTATTAATATACGAACTATTAATATTTCATTAGAAAAAATACCATTATTTGTTTGATCTATTTTAATTACTACAATTTTACTATTATTAGCTGTTCCTGTTTTAGCAGGTGCTTTAACAATATTATTAACTGATCGTAATTTAAATACATCTTTTTTTGATCCATCAGGTGGTGGTGACCCAATTTTATACCAACATTTATTT	154	13	OTU_2304	parent	2527	TRUE	93.59	BOLD:ACG6028	Animalia_Arthropoda_Insecta_Hymenoptera_Ichneumonidae
2305	OTU_2305	0	0	0	0	0	0	0	0	0	1	4	0	0	0	0	3	0	0	0	0	0	0	0	0	0	0	7	1	0	0	0	0	0	0	0	6	1	0	0	0	0	0	0	0	0	0	3	22	5	0	19	0	0	0	0	0	4	0	0	0	0	15	22	0	0	5	14	22	0	TTTATCTTCTATTGTTGCTCATGGTGGTGCTTCAGTAGATTTAGCTATTTTTTCGCTTCATTTAGCTGGAGTATCATCAATTTTAGGGGCTATAAATTTTAAAAAGTAATTCATATACGATCAACAGGTATTACATTTGATCGAATACCATTATTTGTATGATCAGTAGTAATTACTGCTTTATTACTACTTCTTTCATTACCAGTATTAGCAGGAGCTATTACTATATTATTAACTGATCGAAATTTAAATACTTCATTCTTTGAACCAGCTGGAGGAGGAGATCCAATTTTATATCAACATTTATTT	154	17	OTU_216	merged	2523	FALSE	95.527	BOLD:ACP1046	Animalia_Arthropoda_Insecta_Diptera_Chloropidae_Tricimba_Tricimba cincta
2306	OTU_2306	0	0	0	0	0	0	0	0	0	13	1	0	0	27	38	12	11	0	0	7	9	17	16	0	5	14	8	2	7	0	0	0	0	0	0	0	0	0	0	0	0	0	0	0	0	0	0	0	0	0	0	0	0	0	2	0	0	0	0	0	0	0	0	0	0	0	1	0	0	CCTACCAGCAAATACCTCCCATAATGGAGCATCCGTTGATTTAGCAATTTTCTCACTCCACTTAGCAGGAGTTTCATCAATCCTAGGGGCAGTAAATTTCATCTCAACAATCATCAATGTACGGCCTAATGGAATAACAGAAGAGCGAATCCCCCTATTCGTATGATCGGTAGGAATTACCGCATTATTACTATTATTATCCTTACCCGTATAAGCAGGGGCTATCACCATATTTTACAGATCGAAACTTTAACACGTCATTTTTCGACCCAGCAGGGGGAGGAGGCCCTATCCTATATCAACATTTATTT	190	17	OTU_134	merged	2271	FALSE	90.997	BOLD:AAZ2810	Animalia_Arthropoda_Insecta_Hemiptera_Miridae_Leptopterna_Leptopterna ferrugata
2307	OTU_2307	0	0	0	0	0	0	0	0	0	2	0	0	0	0	1	0	0	701	577	76	48	5	2	270	175	10	10	1	1	0	0	0	0	0	0	0	0	8	8	0	0	0	0	2	0	0	0	0	0	0	0	0	0	0	0	0	0	6	13	2	2	0	0	2	1	0	0	0	0	TTTATCTTCTTATTTATTTCACTCATCACCATCAATTGATATTGCAATTTTTTCTTTACATATATCAGGAATTTCTTCTATTATTGGATCATTAAATTTTATTGTTACTATTTTAATAATAAAAAATTTTTCATTAAATTATGATCAAATTAATTTATTTTCATGATCAGTATGTATTACAGTAATTTTATTAATTCTATCTTCACCAGTATTAGCCGGTGCAATTACTATATTATTATTTGATCGAAATTTTAATACTTCATTTTTTGATCCAATTGGAGGAGGAGATCCAATCCTTTATCAACATTTATTT	1923	23	OTU_2	merged	633	FALSE	97.125	BOLD:AAB1061	Animalia_Arthropoda_Insecta_Hymenoptera_Apidae_Bombus_Bombus lucorum
2308	OTU_2308	0	0	0	0	0	0	0	0	0	7	2	0	0	19	26	0	0	0	0	8	0	12	21	0	0	6	3	26	9	0	0	0	0	0	0	0	0	0	0	0	0	3	1	0	0	4	0	0	0	0	0	0	0	0	0	0	0	0	0	0	0	0	0	2	0	0	0	0	0	ATTGTCGGCAGGAATTGCACATGGAGGGGCATCAGTTGATCTAGCTATCTTTTCACTACACCTAGCAGGTATTTCATCAATTTTAGGAGTAGTAAATCTTATTACAACAGTAATTAATATACGATCAACAGGAATTACTCTTGATCGAATACCTCTGTTTGTATGATCAGTTGTTATTACTGCAATTCTTTTATTATTATCCCTCCCAGTATTAGCAGGAGCAATTACAATATTATTAACAGACCGAAATTTAAATACATCATTCTTTGACCCTGCTGGAGGAGGAGACCCCATTTTGTACCAGCATTTATTT	149	15	OTU_111	merged	2564	FALSE	93.91	BOLD:ABU9505	Animalia_Arthropoda_Insecta_Diptera_Dolichopodidae_Sciapus_Sciapus platypterus
2309	OTU_2309	0	0	0	0	0	0	0	0	0	0	0	0	0	15	23	0	0	0	0	0	8	0	20	0	13	0	1	1	0	13	0	16	30	0	0	0	0	0	0	0	0	0	0	0	0	4	4	0	15	0	0	0	0	0	0	0	0	0	0	0	0	0	0	0	0	0	0	0	0	TTTTGCAGGAGCAATAGCTCATGGAGGAGGGTCAGTAGACCTGGCTATCTTTTCATTACATTTAGCCGGTGTTTCATCAATTTTAGGAGCAGTTAATTTCATTACAACTGCAATTAATATACGGTCAGAAAGAACAACACTGTACCAAACACCACTATTTGTCTAATCAGTAGCAATTACAGCACTCCTATTACTATTATCATTGCCGGTACTAGCAGGAGCAATCACAATATTAGTAACTGATCGAAATTTAAATACTTCATTCTTAGACCCTGCTGGTGGTGAAGATCCAATTCTTTATCAACATTTATTT	163	13	OTU_2309	parent	2454	TRUE	95.177	BOLD:ACI0125	Animalia_Arthropoda_Insecta_Orthoptera_Acrididae_Chorthippus_Chorthippus fallax
2310	OTU_2310	0	0	0	0	0	0	0	0	0	0	0	0	0	0	0	0	0	0	0	0	0	0	0	0	0	0	0	0	0	0	0	0	0	0	0	0	0	0	0	0	0	0	0	0	0	0	0	0	0	1	0	0	0	0	0	7	46	0	0	4	0	30	27	0	1	13	8	1	2	TTTATCTTCTAATGTTGCTCATTCAGGGGGATCAGTAGACTTATCCATTTTTTCTCTACATTTAGCCGGAATTTCTTCAATTTTAGGGGCAATTAATTTTATTACCACTATAATCAATATACAAACTAAAAAAATTAAATTTGATCAGCTTTCTTTATTTTCTTGATCAGTAATTATTACTGCAATTTTACTACTTCTTTCTCTGCCAGTATTAGCAGGAGCCATTACTATGCTACTTACTGACCGAAATTTAAATACTTCCTTTTTCGACCCAATAGGAGGAGGAGACCCAATTTTATATCAACATTTATTT	140	11	OTU_2310	parent	2651	TRUE	90.096	BOLD:ACD0531	Animalia_Arthropoda_Insecta_Diptera_Cecidomyiidae
2311	OTU_2311	0	0	0	0	0	0	0	0	0	0	0	0	0	0	0	0	0	0	0	0	0	0	0	0	0	0	0	0	0	10	24	0	0	33	13	9	3	0	0	1	17	12	2	0	0	15	2	6	6	0	0	0	0	0	0	0	0	0	0	0	0	0	0	0	0	0	0	0	0	TTTAGCATCCCAATTAAACCCTTCAATTGATCTAACAATTTTTTCTCTTCATCTTGCCGGTATTTCCTCTATTATAGGATCAATTAATTTCCTATGCACAATAATTAATATACGAATAAACTCAGTAAAAATAATTAATATATCATTATTTTGCTGATCAATTTTCATTACCACAATTCTATTATTATTATCACTTCCAGTTTTAGCTGGAGGAATTACTATATTGCTATCAGATCGAAATATAAATACATCCTTCTTCAATCCCGCAGGTGGGGGAGATCCAGTTTTATATCAACACTTATTT	153	14	OTU_2311	parent	2536	TRUE	89.769	BOLD:ACK2333	Animalia_Arthropoda_Insecta_Hymenoptera
2312	OTU_2312	0	0	0	0	0	0	0	0	0	0	0	0	0	0	0	0	0	0	0	0	0	0	0	0	0	0	0	0	0	0	0	0	0	0	0	0	0	0	0	0	0	0	0	0	0	0	0	0	0	2	10	1	0	38	41	0	0	0	0	12	10	14	3	5	16	8	4	2	3	TTTATCTTCTTCATTAGGTCATAGAGGCATATCAGTTGATTTGGCAATTTTTTCTTTGCATTTAGCTGGGGTTTCTTCAATTATAGGGTCAATTAATTTTATTTCAACAATTTTAAATATACGTTTATTTAGAATAAAATTAGATCAATTAGTTTTAATGATTTGATCAATTTTTATTACTACTATTTTGTTATTATTATCTTTACCTGTTTTAGCAGGGGCTATTACTATATTATTAACGGATCGTAATTTAAATACTACATTTTTTGATTTTTCAGGAGGAGGAGACCCTGTTTTATTTCAACATTTATTT	169	15	OTU_2312	parent	2409	TRUE	89.776	BOLD:AAG6681	Animalia_Arthropoda_Insecta_Hymenoptera
2313	OTU_2313	0	0	0	0	0	0	0	0	0	4	2	0	0	26	57	0	9	0	0	27	7	32	2	2	1	2	5	0	0	0	0	0	0	0	0	0	0	0	0	0	0	0	0	0	0	0	0	0	0	0	0	0	0	0	0	0	0	0	0	0	0	0	0	0	0	0	0	0	0	CCTCTCAACAAATATTGCCCATGAAGGATCTTCGGTAGATTTAGCAATTTTCAGCTTACATATAGCTGGAGTCTCATCTATTTTAGGGGCTATCAATTTTATTTCAACTATTATTAATATACGACCAACAGGAATATCCTATGATCGCATACCATTATTTGTTTGAGCTGTTAAAATCACAGCAATTTTACTATTATTATCTCTACCAGTTTTAGCTGGTGCAATTACTATGCTGCTAACAGATCGTAATATTAATACTTCCTTTTTTGATCCAGCAGGAGGGGGGGATCCTATCTTATACCAACATCTTTTT	176	13	OTU_2313	parent	2368	TRUE	99.361	BOLD:AAG5244	Animalia_Arthropoda_Insecta_Coleoptera_Curculionidae_Polydrusus_Polydrusus cervinus
2314	OTU_2314	0	0	0	0	0	0	0	0	0	0	0	0	0	2	4	0	0	0	0	0	0	12	0	5	0	42	0	0	0	0	0	0	0	0	0	0	0	0	0	0	0	0	0	0	0	0	0	0	0	0	0	0	0	2	1	0	0	0	0	73	21	0	0	0	0	0	4	0	0	CCTATCAGCCAACATTGCCCACAGAGGCTCCTCTGTAGATCTTGCAATCTTTAGACTTCACTTAGCAGGTAGCTCATCAATTCTAGGAGCAGTAAACTTCATTTCAACCGTAATTAATATACGATCCACAGGTATTACCTTTGACCGTATGCCCCTCTTTGTTTGAGACGTAGCCATTACTGCCCTTCTCCTACTCCTGTCCCTCCCAGTACTCGCAGGTGCAATTACAATACTTTTAACTGACCGAAACTTGAACACTTCATTCTTTGACCCTGCAGGAGGAGGAGACCCAATCCTATACCAACATCTATTC	166	10	OTU_285	merged	2433	FALSE	94.249	BOLD:ABX2871	Animalia_Arthropoda_Insecta_Coleoptera_Elateridae_Nothodes_Nothodes parvulus
2315	OTU_2315	0	0	0	0	0	0	0	0	0	0	0	0	0	0	0	0	0	0	0	0	1	0	0	0	0	0	0	0	0	0	0	0	0	3	2	0	0	0	0	0	0	0	0	0	0	0	0	0	0	0	0	0	0	0	0	0	0	0	0	0	0	0	0	0	0	0	0	0	0	TCTTTCTTCTAGAATTGATCACGGTGGAGCTTCTGTTGATTTAGCTATTTTTTCTCTTCATTTAGCTGGTATATCTTCAATTCTAGGAGCAGTAAATTTTATTACTACAGTAATTAATATCCGTTCTACAGGTATTTCTTATGATCGAATACCATTATTTGTTTGATCAGTTGTAATTACAGCTTTACCTCTTTTATTGTCATTACCAGTTCTTGCTGGAGCAATTACAATATTATTAACAGACCGAAATTTAAATACTTCTTTTTTTGATCCAGCCGGAGGAGGAGATCCTATTTCAGCATTTATTT	6	3	OTU_17	merged	7255	FALSE	98.311	BOLD:AAB2866	Animalia_Arthropoda_Insecta_Diptera_Syrphidae_Melanostoma_Melanostoma mellinum
2316	OTU_2316	0	0	0	0	0	0	0	0	0	0	0	0	0	0	0	0	0	0	0	0	0	0	0	0	0	0	0	0	0	0	0	0	0	0	0	0	0	0	0	0	0	0	0	0	0	0	0	0	0	0	14	28	136	0	0	0	0	0	0	0	4	0	0	0	6	0	0	0	0	CCCCCTTTCTGCTGAAATTGCTCATACTGGAGCTTCAGTAGATTTAGCAATTTTTTCTCTACATTTAGCAGGAATTTCATCAATTCTCGGAGCTGTAAATTTTATTACTACAGTAATTAATATACGATCAAGAGGAATTACCCTTGACCGTATGCCTTTATTTGTTTGATCAGTAGTAATTACTGCTATTCTTTTATTACTTTCTCTGCCAGTATTAGCAGGAGCTATCACAATATTACTAACAGATCGAAATTTAAATACCTCATTCTTTGATCCTGCAGGAGGAGGAGACCCGATCCTTTACCAACACTTATTC	188	5	OTU_83	merged	2290	FALSE	93.949	BOLD:AAG4556	Animalia_Arthropoda_Insecta_Diptera_Tipulidae_Tipula_Tipula flavolineata
2317	OTU_2317	0	0	0	0	0	0	0	0	0	0	0	0	0	0	0	0	0	0	0	0	0	0	0	0	0	0	0	0	0	0	0	0	0	0	0	0	0	0	0	0	0	0	0	0	0	0	0	0	0	0	17	0	0	0	0	20	20	0	0	3	3	5	35	1	1	5	3	28	14	TTTATCAGGATTACAAAGCCATAGTGGTCCTAGTGTAGACCTAGCTATTTTTGCTTTACACCTTTCAGGGGTTTCTAGCTTGCTGGGGGCTATCAATTTCATAACTACAATAGCTAATATGAGAACACCAGGTATTAGTTTACATAAATTAACTTTATTTGGGTGAGCAGTAGCTATAACTGCTATTTTATTATTATTATCGTTACCAGTATTAGCTGGTGGTATTACAATGATATTGACAGACCGTAACTTCAATACTTCATTCTTCGAAGTAGCAGGCGGTGGTGATCCTATATTATTTCAACATCTTTTC	155	13	OTU_942	merged	2514	FALSE	75.636	BOLD:ADF8886	Animalia_Arthropoda_Insecta_Diptera_Asilidae_Leptogaster_Leptogaster lanata
2318	OTU_2318	0	0	0	0	0	0	0	0	0	0	0	0	0	0	0	0	0	0	0	0	0	0	0	0	0	0	0	0	0	0	0	0	0	0	0	0	0	0	0	0	0	0	0	0	0	0	0	0	0	8	22	0	0	0	0	10	26	1	0	12	7	0	40	1	4	2	5	2	14	TTTATCATCCAATATTGCTCATAGAGGTAGATCAGTAGATCTAGCAATTTTTTCCTTACATTTAGCTGGTATTTCTTCTATTCTTGGGGCTATTAATTTTATTACCACTATTATTAATATACGCCCAAATAATATAAAATTTGATCAAATACCTTTATTTGTCTGAGCTGTTGGTATTACAGCTTTATTATTACTTTTATCTTTACCTGTTTTAGCTGGAGCTATTACTATATTATTGACAGATCGAAATTTAAATACATCATTTTTTGACCCAGCAGGAGGAGGAGATCCAATCTTGTACCAACATCTTTTC	154	14	OTU_131	merged	2525	FALSE	98.722	BOLD:ACP2008	Animalia_Arthropoda_Insecta_Lepidoptera_Glyphipterigidae_Glyphipterix_Glyphipterix simpliciella
2319	OTU_2319	0	0	0	0	0	0	0	0	0	0	0	0	0	0	0	0	0	0	0	0	0	0	0	0	0	0	0	0	0	0	8	0	0	0	0	31	22	0	0	3	3	11	14	4	0	1	1	4	52	0	0	0	0	0	0	0	0	0	0	0	0	0	0	0	0	0	0	0	0	TCTTTCCTCTAATATCGCTCATAGAGGAGCTTCTGTTGACTTAGCAATTTTTTCTCTTCATTTAGCAGGAATCTCATCAATTCTAGGGGCTGTTAATTTCATCACAACAATTATTAACATGCGATCTTCAGGTATTTCTTTTGATCGAATGCCCTTATTTGTTTGATCAGTCGGAATTACAGCTTTATTACTTCTTTTATCTCTTCCAGTATTAGCTGGCGCAATTACTATATTATTAACAGATCGAAATTTTAATACTTCATTCTTTGATCCAGCTGGTGGTGGAGACCCAATTCTTTATCAACACTTATTC	154	12	OTU_118	merged	2528	FALSE	98.722	BOLD:ACP5869	Animalia_Arthropoda_Insecta_Diptera_Phoridae_Megaselia_Megaselia gregaria
2320	OTU_2320	0	0	0	0	0	0	0	0	0	41	0	0	0	0	0	0	7	1	0	0	0	4	27	0	0	0	0	27	50	0	0	0	0	0	0	0	0	0	0	0	0	0	0	0	0	0	0	0	0	0	0	0	0	0	0	0	0	0	0	0	0	0	0	0	0	0	0	0	0	TCTTAGTACTTTGGGCCATCCCGGATCTAGGGTTGATTTGGTTATTTTTAGTTTACACTTTGCAGGTATTAGTTCTATTTTAGGAGGTATTAATTTTATGTGTACAGTAAAAAATCTTCGTAGAAGTTCCATTTCATTAGAGCACATAAACCTTTTTGTTTGGTCTGTTTTTGTTACTGTATTTTTATTGGTTTTATCTTTACCTGTATTGGCTGGAGCTATCACTATGTTATTGACAGATCGTAATTTTAATACTAGTTTTTTTGATCCTAGTTGTGGGGGTAATCCTCTTGTTTATCAGCATCTTTTT	157	7	OTU_2320	parent	2506	TRUE	84.039	BOLD:AAK1796	Animalia_Nematoda_Secernentea_Tylenchida_Allantonematidae_Thripinema_Thripinema fuscum
2321	OTU_2321	0	0	0	0	0	0	0	0	0	0	0	0	0	0	0	0	0	0	0	0	0	0	0	0	0	0	0	0	0	0	0	0	0	0	0	0	0	0	0	0	0	0	0	0	0	0	0	0	0	23	4	0	0	0	0	4	9	0	0	7	6	13	4	5	0	3	9	37	43	TCTTTCTTCAGTGATTGCTCATGGAGGAGCTTCAGTTGACTTAGCTATTTTTTCCCTTCATTTAGCTGGAATTTCATCAATTTTAGGAGCAGTAAATTTTATTACAACTATTATTAATATACGATCTATAGGAATTTCTTTTGATCGAATACCTTTATTTGTATGATCTGTGCTAATTACAGCAGTTTTATTACTTTTATCCTTGCCAGTTTTAGCCGGAGCTATTACAATATTATTAACAGATCGAAATTTTAACACTTCATTCTTCGATCCTGCCGGAGGAGGAGATCCAATTTTATATCAACATTTATTT	167	13	OTU_2321	parent	2424	TRUE	97.125	BOLD:AAY3907	Animalia_Arthropoda_Insecta_Diptera_Agromyzidae_Phytomyza_Phytomyza evanescens
2322	OTU_2322	0	0	0	0	0	0	0	0	0	2	9	0	0	0	2	14	12	0	0	3	0	0	8	0	2	5	2	23	1	0	0	0	0	0	0	0	0	0	0	0	0	0	0	0	0	0	0	0	0	4	10	0	0	0	0	7	0	0	0	0	0	3	0	10	0	24	3	9	1	TCTATCTAATAACATTGCCCACAACAATATTTCAGTAGATTTAACAATTTTTTCTTTACATCTAGCCGGAATTTCCTCTATTTTAGGAGCAATTAATTTTATTTGCACAATCCTTAATATAATACCAAACAATATAAAATTAAATCAAATTCCACTATTTCCATGATCAATTTTAATTACAGCAATTTTATTAATTTTATCTTTACCAGTTTTAGCAGGTGCTATTACCATATTATTAACTGATCGAAATTTAAATACATCTTTTTTTGATCCTTCAGGAGGAGGTGATCCAATTTTATATCAACATTTATTT	154	21	OTU_2322	parent	2521	TRUE	100	BOLD:AAH2853	Animalia_Arthropoda_Insecta_Hemiptera_Aphididae_Drepanosiphum_Drepanosiphum platanoidis
2323	OTU_2323	0	0	0	0	0	0	0	0	0	4	13	0	0	0	0	21	3	0	0	1	0	18	19	0	0	1	3	20	68	0	0	0	0	0	0	0	0	0	0	0	0	0	0	0	0	0	0	0	0	0	0	0	0	0	0	0	0	0	0	0	0	0	0	0	0	0	0	0	0	TCTTTCTTCTGTTATTGCTCATGGAGGAGCTTCAGTTGATTTAGCAATTTTTTCATTACATTTAGCTGGAGTATCATCAATTTTAGGAGCTGTAAATTTTATCACTACTGTTATTAATATACGATCAACAGGTATTTCATTTGATCGAATACCTTTATTTGTATGATCAGTAGCTATTACTGCTTTATTATTATTATTATCTTTACCAGTATTAGCAGGAGCTATTACAATATTATTAACTGATCGAAATTTAAATACGTCATTCTTTGATCCTGCTGGAGGAGGTGATCCAATTTTATATCAACATTTATTT	171	11	OTU_92	merged	2398	FALSE	95.208	BOLD:ADI1308	Animalia_Arthropoda_Insecta_Diptera_Chloropidae_Dasyopa_Dasyopa triangulata
2324	OTU_2324	0	0	0	0	0	0	0	0	0	0	0	0	0	0	0	0	0	0	0	0	0	0	0	0	0	0	0	0	0	0	0	0	0	0	0	0	0	0	0	0	0	0	0	0	0	0	0	0	0	0	0	35	62	0	0	1	0	0	0	8	5	4	0	23	13	2	0	0	2	ATTATCACTAAATTTAAATCATGAAGGCATATCACTAGATATATCAATTTTTGCATTACATTTAGCAGGAATATCTTCAATTATAGGAGCTATTAATTTTATTACTACAATTATAAATATAAAAATTATAGGATTATTTATAACACAACTATCTTTATTTACATGATCTATTAAAATTACTGCAATTCTTCTACTCTTAGCAGTACCTGTATTAGCAGGAGCTATTACTATATTATTAACAGATCGAAATCTTAATACATCATTTTTTGATCCTTCAGGTGGAGGTGATCCAATTCTTTATCAACATCTATTT	155	10	OTU_2324	parent	2518	TRUE	100	BOLD:AAW7879	Animalia_Arthropoda_Insecta_Hymenoptera_Ichneumonidae_Campodorus_Campodorus scapularis
2325	OTU_2325	0	0	0	0	0	0	0	0	0	0	0	0	0	0	0	0	0	0	0	0	0	0	0	0	0	0	0	0	0	0	0	0	0	0	0	0	0	0	0	0	0	0	0	0	0	0	0	0	0	0	9	16	17	0	0	41	0	0	0	0	0	0	8	0	23	0	0	0	0	CTTATCCTCAGGAATTGCCCATGGAGGAGCTTCAGTAGATCTAGCTATTTTCTCTCTTCATTTAGCTGGGATTTCCTCTATTTTAGGAGCTGTTAATTTTATTACTACAGTAATTAATATACGATCTACAGGAATTACATTCGACCGAATACCTCTATTTGTATGATCTGTTGTAATTAATCTAACTTTTATTATCTTTACCCGTATTAGCTGGAGCTATTACAATACTTTTAATTGACCGAAATTTAAATACTTCCTTTTTTGATCCAGCCGGAGGAGGTGATCCAATTCTTTATCAACATCTATTT	114	6	OTU_89	merged	2916	FALSE	89.423	BOLD:ABU6649	Animalia_Arthropoda_Insecta_Diptera_Empididae_Empis_Empis stercorea
2326	OTU_2326	0	0	0	0	0	0	0	0	0	4	6	0	0	11	19	0	0	0	0	4	3	12	9	6	2	5	7	0	1	2	1	9	6	0	0	0	2	0	0	2	9	0	0	3	5	6	2	0	0	0	0	0	0	0	0	0	0	0	0	0	0	0	0	0	0	0	0	0	0	CTTATCATTAAATATTAATCATGAAGGAATATCTATTGATTTATCAATCTTTTCCCTACATTTAGCAGGAATATCATCAATTATAGGAGCCATTAATTTTATTACAACTATTTTTAATATAAAAAATATTAATAAAAAAATAGAACAATTAACCTTATTTACTTGATCAATTAAAATTACTACAATTTTACTTTTACTTGCTGTACCTGTTTTAGCAGGAGCTATTACTATAATCTTAACAGATCGAAATTTAAATACATCATTTTTTGATCCTTCAGGAGGAGGAGACCCAATTTTATATCAACATTTATTT	136	24	OTU_2326	parent	2688	TRUE	100	BOLD:ACP4394	Animalia_Arthropoda_Insecta_Hymenoptera_Ichneumonidae
2327	OTU_2327	0	0	0	0	0	0	0	0	0	10	7	0	0	0	0	2	25	0	0	10	1	9	9	0	4	2	8	46	24	0	0	0	0	0	0	0	0	0	0	0	0	0	0	0	0	0	0	0	0	0	0	0	0	0	0	0	0	0	0	0	0	0	0	0	0	0	0	0	0	TCTTTCAACCACTATTGCCCACGCGGGGGCATCAGTTGATTTAGCAATTTTTAGACTACACTTAGCGGGTGTTTCATCAATTATTATAGGGGCAATTAATTTTATTTCAACAGTTATTAATATACGACCACAAGATATATTAATAGACTGAACCCCCTTATTTGTTTGAGCCGTACTAATCACAGCAATTTTACTTCTTCTATCATTCCCTGTCTTGGCAGGGGCCATTACAATACTACTTTTAACTGACCGAAATCTTAATACCTCCTTCTTTGACCCCGCAGGCGGGGGAGACCCTATCCTATATACCAACACTTATTT	157	13	OTU_730	merged	2500	FALSE	90.654	BOLD:ABW7079	Animalia_Arthropoda_Insecta_Coleoptera_Chrysomelidae_Cryptocephalus_Cryptocephalus labiatus
2328	OTU_2328	0	0	0	0	0	0	0	0	0	3	16	0	0	5	2	22	18	0	0	0	4	29	18	5	0	1	4	28	35	0	0	0	0	0	0	0	0	0	0	0	0	0	0	0	0	0	0	0	0	0	0	0	0	0	0	0	0	0	0	0	0	0	0	0	0	0	0	0	0	TTTATCATTAAATGTAAGGCATAGGGGAGTTTCAGTTGATATAAGAATTTTTTCATTACATTTGGCGGGTATTTCTTCTATTATAGGGGCTATTAATTTTATTTCTACGATTTTAAATATGCGGATATTAGGGATATCTTTAGATAAGATGCCCTTATTTGTTTGATCTGTTGGGATTACTGCAGTTTTACTTTTATTATCCTTACCTGTATTGGCGGGGGCTATTACAATGTTATTATTTGATCGAAATTTAAATACTACATTTTTTGATCCTGCAGGGGGAGGGGATCCAGTTTTATATCAACATTTATTT	190	14	OTU_2328	parent	2272	TRUE	88.498	BOLD:ACO7423	Animalia_Arthropoda_Insecta_Hymenoptera
2329	OTU_2329	0	0	0	0	0	0	0	0	0	10	6	0	0	41	19	0	11	0	0	14	16	12	9	10	1	3	1	13	16	0	0	0	0	0	0	0	0	0	0	0	0	0	0	0	0	0	0	0	0	0	0	0	0	2	0	0	0	0	0	0	0	0	0	0	0	2	0	0	0	CCCCCCTTATCAGTAAATATCTCCCATAATGGAGCATCCGTCGACCTAGCAATTTTCTCACTCCACTTAGCAGGAGTTTCATCAATCCTAGGGGCAGTAAATTTCATCTCACCAATCATCAATATACGGCCTATTGGAATAACAGAAGAGCGAATCCCCCTATTCGTATGATCGGTAGGAATTACCGCATTATTACTATTATTATCCTTATCTGTATTAGCAGGTGCTATCACCATATTACTAACAGATCGAAACTTTAACACATCAGCAGGAGGGGGTGATCCTATCCTATACCAACATTTATTT	186	17	OTU_134	merged	2295	FALSE	91.509	BOLD:AAZ2810	Animalia_Arthropoda_Insecta_Hemiptera_Miridae_Leptopterna_Leptopterna ferrugata
2330	OTU_2330	0	0	0	0	0	0	0	0	0	5	3	88	126	71	42	0	0	0	0	39	27	44	11	17	3	18	16	4	5	0	1	20	19	3	0	0	0	0	0	2	1	0	0	9	1	0	0	0	1	0	0	0	0	0	0	0	0	0	0	0	0	0	1	0	0	0	0	0	0	CCTAGCTTCAAATATTTTTCATAATGGTCCTTTTGTAGACTTAACAATTTTTTCTCTTCATATTGCAGGTATATCCTCAATTTTAGGGGCAATCAATTTTATTTCAACAATTCTTAATATACATCATACAAATTTTTCTATTGATAAAATTCCCTTACTTGTATGATCAATTTTAATCACTGCTATCTTACTCCACTTATCCTGTTTTAGCAGGAGCTATCACTATACTATTAACTGATCGAAACTTAAATACTTCATTCTTTGATCCTTCAGGCGGGGGTGATCCAATTCTTTATCAACATTTATTT	577	26	OTU_14	merged	1325	FALSE	93.61	BOLD:AAE1002	Animalia_Arthropoda_Insecta_Hymenoptera_Formicidae_Formica
2331	OTU_2331	0	0	0	0	0	0	0	0	0	0	25	0	0	21	33	0	0	0	0	9	15	0	16	21	0	0	0	0	0	0	0	0	0	0	0	0	0	0	0	0	0	0	0	0	0	0	0	0	0	0	0	0	0	0	0	0	0	0	0	0	0	0	0	0	0	0	0	0	0	TTTATCAGCAACCATTACTCATGCAGGATCATCAGTTGATTTAGCCATTTTCAGTCTACACTTAGCAGGTATTTCTTCAATTATAGGAGCAATTAATTTCATCTCAACTGTAATCAATATACGACCTCAAGGAATATTAATAGACCGAATTCCCTTATTTGTATGAGCTGTTATAATTACAGCAATTCTTCTTCTTTTATCACTTCCTGTATTAGCAGGAGCCATTACAATAATTCTAACTGATCGAAATCTAAATACATCATTCTTTGACCCAGCAGGGGGAGGTGACCCTATTTTATACCAACATTTATTT	140	7	OTU_155	merged	2656	FALSE	92.971	BOLD:AAP7275	Animalia_Arthropoda_Insecta_Coleoptera_Chrysomelidae_Cryptocephalus_Cryptocephalus nitidus
2332	OTU_2332	0	0	0	0	0	1	0	0	0	0	0	0	0	0	3	0	5	0	0	0	0	0	0	0	0	11	0	0	40	0	0	0	0	0	0	0	0	0	0	0	0	0	0	0	0	0	0	0	0	0	29	0	0	0	0	10	0	0	0	5	0	1	11	10	7	6	5	0	6	TTTATTCTCTAATATTGCCCATGGAAGAGCTTCAGTAGATTTAGCTATTTTTAGGTTATATCTTGCAGGGATTTCATCTATTTTGGAAGCCATCAATTTTATTACTACAGATATTAATATACGTCCAGCAGGAATAACTTTAGATCGAATACCTTTTTTGTTTGAGCAGTGGTAATTACTGCAATTTTATTACTTCTATCCCTTCCCTTTCTGGCCGGTGCAATTACTATACTTCTTACAGATCGAAACTTAAACACATCTTTTTTTGATCCTGCTGGAGGAGGAGATCCGATCTTATATCAACATTTATTT	150	15	OTU_2332	parent	2557	TRUE	93.312	BOLD:AAO0149	Animalia_Arthropoda_Insecta_Coleoptera_Chrysomelidae_Calomicrus_Calomicrus circumfusus
2333	OTU_2333	0	0	0	0	0	0	0	0	0	0	0	0	0	0	0	0	0	0	0	0	0	0	0	0	0	0	0	0	0	0	0	0	0	0	0	0	0	0	0	0	0	0	0	0	0	0	0	0	0	4	9	0	0	0	0	19	14	0	0	1	0	0	0	0	0	11	0	63	16	TTTATCTTCTAGAATTGCTCATTCAGGATCTTCTGTAGATTTATCAATTTTTTCTCTTCATTTAGCAGGAATTTCTTCAATTTTAGGAGCTATTAATTTTATTACAACAATAGTAAATATGCAAATTAAAAATATTAAATTTGATCAATTACCTTTATTTACATGATCTGTTATTATTACAGCTATTTTATTATTATTATCATTACCAGTTTTAGCAGGAGCAATTACTATACTATTAACTGATCGAAATATTAATACATCTTTTTTTGATCCAGCAGGAGGAGGAGATCCTATTTTATATCAACATTTATTT	137	8	OTU_2333	parent	2686	TRUE	94.569	BOLD:ACI4047	Animalia_Arthropoda_Insecta_Diptera_Cecidomyiidae
2334	OTU_2334	0	0	0	0	0	0	0	0	0	0	2	0	0	0	0	12	16	0	1	0	0	14	0	0	0	1	1	0	16	9	17	0	0	0	1	18	22	0	0	0	0	27	0	0	0	1	0	4	21	0	0	0	0	0	0	0	0	0	0	0	0	0	0	0	0	0	0	0	0	ACTATCTTCAATTATTGCTCATGGGGGGGCTTCAGTTGATTTAGCAATTTTTTCATTACATTTAGCTGGAATTTCTTCTATTTTAGGAGCAGTAAATTTTATTACAACTATTATTAATATACGATCTTCAGGTATTAGATTTGATCGAATGCCCCTATTTGTTTGATCAGTCCTAATTACTGCTGTACTATTGTTATTATCTTTACCTGTATTAGCTGGAGCTATTACCATACTTTTAACAGACCGAAATTTTAATACTTCATTCTTTGACCCTGCTGGTGGGGGAGACCCTATTTTATACCAACACTTATTT	183	17	OTU_2334	parent	2320	TRUE	100	BOLD:ACR0844	Animalia_Arthropoda_Insecta_Diptera_Agromyzidae_Liriomyza
2335	OTU_2335	0	0	0	0	0	0	0	0	0	0	0	0	0	0	0	0	0	0	0	0	0	0	0	0	0	0	0	0	0	0	0	0	0	0	0	0	0	0	0	0	0	0	0	0	0	0	0	0	0	30	5	0	0	0	0	10	16	0	0	1	0	17	15	6	3	0	3	43	11	TTTATCTTCAATTATTGCTCATGGAGGAGCTTCCGTTGATTTAGCTATTTTTAGTCTTCACTTAGCCGGAATTTCTTCTATTTTAGGAGCCGTAAATTTTATCACAACTATTATTAACATGCGGTCTACTGGAATCACTTTTGATCGAATACCTTTATTTGTTTGATCTGTATTAATTACTGCTGTATTATTATTATTATCTCTTCCTGTTTTAGCTGGAGCTATTACTATACTATTAACAGACCGAAATTTTAATACCTCTTTCTTCGACCCAGCGGGGGGAGGAGACCCTATTTTATACCAACATTTATTT	160	12	OTU_2335	parent	2476	TRUE	99.042	BOLD:ACB3285	Animalia_Arthropoda_Insecta_Diptera_Agromyzidae_Liriomyza_Liriomyza flaveola
2336	OTU_2336	0	0	0	0	0	0	0	0	0	7	3	0	0	0	0	0	0	0	0	0	0	0	4	0	0	0	0	0	57	0	0	0	0	0	0	0	90	0	0	0	0	0	0	0	1	0	0	0	0	0	0	0	0	0	0	0	0	0	0	0	0	0	0	0	0	0	0	0	0	TCTATCTCTCAGAGCTAGTCACCCAGGAATCTCTACAGACTTAGTAATTTACTCCCTCCATTTAAGAGGAATCTCTTCAATTCTTGGATCAATTAACTTCATCTCAACTATCCTTAATACACGTCCTAATTATATACTAATAGATAAAATCTCCTTATTTTCATGATCTATTTTCTTGACCACTATCCTCCTCCTTTTATCCCTCCCAGTCTTAGCAGGAGGAATCACAATATTATTATTTGACCGAAATCTTAATACCTCCTTTTATGACCCAATAGGGGGGGGAGACCCTATTTTATACCAACATTTATTT	162	6	OTU_2336	parent	2466	TRUE	99.681	BOLD:ACI8894	Animalia_Arthropoda_Insecta_Hymenoptera_Figitidae
2337	OTU_2337	0	0	0	0	0	0	0	0	0	4	6	0	0	0	0	13	24	0	0	8	15	6	16	0	1	0	3	16	1	0	0	0	0	0	0	0	0	0	0	0	0	0	0	0	0	0	0	0	0	0	3	0	0	0	0	4	4	0	0	0	0	8	19	0	0	8	2	0	0	ATTATCTAATAATATTGCACATAATAATATTTCAGTTGATTTAACAATTTTTTCACTTCATTTAGCAGGAATCTCATCAATTTTAGGAGCAATTAATTTTATTTGCACAATTTTAAATATAATACCTAATAACATAAAATTAAATCAAATTCCTTTATTCCCATGATCAATTTTAATTACAGCTACCTTATTAATTTTATCACTCCCAGTTTTAGCTGGAGCTATTACTATATTATTAACTGATCGTAATTTAAATACATCATTTTTTGATCCTGCTGGAGGAGGAGATCCAATTCTTTACCAACACTTATTC	161	19	OTU_2337	parent	2468	TRUE	99.681	BOLD:AAB9081	Animalia_Arthropoda_Insecta_Hemiptera_Aphididae_Hyalopterus_Hyalopterus pruni
2338	OTU_2338	0	0	0	0	0	0	0	0	0	0	0	0	0	0	0	0	0	0	0	0	0	0	0	0	0	0	0	0	0	0	0	0	0	0	0	0	0	0	0	0	0	0	0	0	0	0	0	0	0	12	0	0	0	25	35	0	0	0	0	6	4	8	3	2	21	35	14	0	0	CTATCTTTAAATATTAATCATGAAGGAATATCAATTGATATAGCAATCTTTTCACTTCATATAGCTGGAATATCCTCAATTATAGGAGCAATCAATTTTATTTCCACTATTATAAATATATTACCCAATAAAATTAAATTTGAACAATTAACCCTATTTACATGATCAATTTTTATTACAACTATTCTACTATTATTAGCTGTTCCTGTTTTAGCAGGAGCTATCACTATATTATTAACTGATCGCAATTTAAATACTTCATTTTTTGACCCTTCAGGGGGGGGAGACCCAATTTTATATCAACATCTTTTT	165	11	OTU_2338	parent	2441	TRUE	99.679	BOLD:ACG3450	Animalia_Arthropoda_Insecta_Hymenoptera_Ichneumonidae
2339	OTU_2339	0	0	0	0	0	0	0	0	0	5	0	0	0	24	3	0	0	0	0	2	16	10	20	8	0	13	7	0	0	0	3	21	54	0	0	0	0	16	5	0	0	0	0	38	38	15	4	11	0	0	0	0	0	0	0	0	0	0	0	0	0	0	0	0	0	0	0	0	0	TCTCGCAGGAGCAATCGCACATGGAGGAGGATCAGTAGATCTAGCTATTTTTTCATTACATTTAGCAGGTGTTTCATCAATTTTAGGAGCAGTTAATTTCATTACAACTGCAATCAATATACGGTCGGAAAGAATAACACTTGATCAAACACCACTATTCGTTTGATCAGTAGCAATTACAGCAATCCTATTACTATTATCATTACCGGTACTAGCAGGAGCAATTACTATATTATTAACCGATCGAAATTTAAATACTTCGTTCTTTGACCCTGCAGGTGGTGGAGACCCAATTCTTTATCAACATTTTTTT	313	20	OTU_69	merged	1791	FALSE	97.444	BOLD:AAC5779	Animalia_Arthropoda_Insecta_Orthoptera_Acrididae_Chorthippus
2340	OTU_2340	0	0	0	0	0	0	0	0	0	30	31	0	0	94	105	14	31	0	0	81	9	132	33	1	42	48	53	27	22	0	0	0	0	3	5	0	0	0	0	0	0	0	0	0	0	11	1	0	0	8	0	0	0	38	19	49	8	0	0	4	23	23	44	2	0	0	1	66	9	GTTATCATTAACCACTTCACATGGAGGATCATCAGTTCATTTAGCAATTTTTTCTTTACATTTAGCTGGAATTTCATCAATTTTAGGAGCTGTAAATTTTATTACTACTACAATTAATATACGATCAACTGGAATTACTTTTGATCGAATACCTTTATTTGTCTGATCTGTAGTAATTACAGCTCTGTTACTTTTATTATCGCTACCAGTTTTAGCCGGAGCTATTACTATACTATTAACTGACCGAAATTTAAATACTTCATTTTTTGATCCAGCTGGAGGAGGAGGCCCAATTCTTTATCAACATTTATTT	1067	33	OTU_68	merged	947	FALSE	96.166	BOLD:ACQ8508	Animalia_Arthropoda_Insecta_Diptera_Chloropidae
2341	OTU_2341	0	0	0	0	0	0	0	0	0	0	0	47	39	0	0	0	0	0	0	0	6	8	1	7	2	1	0	0	0	0	0	0	0	0	0	0	0	0	0	0	0	0	0	0	0	0	0	0	0	0	3	17	15	0	0	0	0	0	0	6	1	4	0	6	0	0	0	0	0	TTTATCTTCAAATATTAATCATGAAGGAATATCTGTTGATTTAGCCATTTTTTCTTTACATATAGCAGGAGCATCATCAATTATAGGGGCTATTAATTTTATTACCACTATTATAAATATAAAAATTTTTAATTCTTCTCTAAATCAATTAACTTTATTCTGCTGATCAATTAAAATTACCGCAATCTTACTTCTTCTAGCCGTCCCAGTACTAGCCGGAGCTATCACTATACTTTTAACTGATCGTAACTTAAATACTTCATTTTTTGACCCAAGAGGAGGAGGAGACCCAATTTTATACCAACATTTATTT	163	15	OTU_2341	parent	2451	TRUE	100	BOLD:AAU8501	Animalia_Arthropoda_Insecta_Hymenoptera_Ichneumonidae_Perilissus_Perilissus rufoniger
2342	OTU_2342	0	0	0	0	0	0	0	0	0	0	0	0	0	0	0	0	0	0	0	0	0	0	0	0	0	0	0	0	0	37	0	0	0	0	0	3	48	0	0	0	0	22	6	0	0	8	0	0	43	0	0	0	0	0	0	0	0	0	0	0	0	0	0	0	0	0	0	0	0	TCTTTCATCAGGAATTGCTCATGGGGGGGCTTCGGTTGACTTAGCTATTTTTTCTTTACACTTAGCCGGAATCTCTTCTATTTTAGGGGCTGTAAATTTTATTACAACAGTTATTAATATACGATCAACAGGGATTTCTTTTGACCGAATGCCATTATTCGTTTGATCAGTTGTTATTACAGCTTTATTATTACTTTTATCATTACCAGTTTTAGCCGGAGCAATTACTATATTACTAACCGACCGAAATTTAAATACTTCTTTCTTTGACCCAGCAGGAGGGGGAGACCCAATTCTTTACCAACACTTATTT	167	7	OTU_384	merged	2429	FALSE	100	BOLD:ABV3225	Animalia_Arthropoda_Insecta_Diptera_Sphaeroceridae
2343	OTU_2343	0	0	0	0	0	0	0	0	0	0	0	0	0	0	0	0	0	0	0	0	0	0	0	0	0	0	0	0	0	0	0	0	0	0	0	0	0	0	0	0	0	0	0	0	0	0	0	0	0	6	9	0	0	25	37	0	0	0	0	9	13	1	21	7	2	19	16	0	5	ATTATCATCTTTAGATGGTCATGGTGGGAGTTCTGTAGATTTTGCCATTTTTTCTCTTCATTTAGCTGGAGCTTCTTCAATTATAGGTGCTGTAAATTTTATTACTACTGTAATAAATATACGATCTTATGGGATGACAATAGAAAAGGTACCTTTATTTGTATGATCTGTATTAATTACTGCTGTATTATTGTTATTGTCATTGCCTGTTTTAGCTGGAGCTATTACTATATTATTAACTGATCGAAATTTTAATACATCATTTTTTGACCCAGCGGGTGGGGGAGATCCTATTTTATTTCAACATTTATTT	170	13	OTU_2343	parent	2402	TRUE	99.681	BOLD:AAJ7456	Animalia_Arthropoda_Arachnida_Araneae_Theridiidae_Platnickina_Platnickina tincta
2344	OTU_2344	0	0	0	0	0	0	0	0	0	0	0	0	0	0	0	0	0	0	0	0	0	0	0	0	0	0	0	0	0	10	0	41	28	0	0	0	0	0	0	9	14	6	2	13	14	11	17	3	0	0	0	0	0	0	0	0	0	0	0	0	0	0	0	0	0	0	0	0	0	ATTATCATTAAATATAGCCCATGAAGGAATATCTGTAGATATAAGAATTTTTTCTTTACATATAGCAGGTATATCATCTATTATAGGAGCAATAAATTTCATTTCAACCATTTGAAATATAAAAATTAAAATAATCTTTATAGATCAATTATCTTTATTTTCATGATCAATTAATATTACTGCAATTTTATTACTTTTAGCTGTCCCAGTTTTAGCAGGAGCTATCACTATATTATTAACAGATCGAAATTTAAATACATCTTTTTTTGATCCCTCAGGAGGAGGTGATCCAATTTTATATCAACATCTTTTT	168	12	OTU_2344	parent	2417	TRUE	98.083	BOLD:ACU7631	Animalia_Arthropoda_Insecta_Hymenoptera
2345	OTU_2345	0	0	0	0	0	0	0	0	0	2	1	0	0	24	8	0	0	0	0	10	1	72	9	0	0	0	2	9	0	0	0	0	0	0	0	0	0	0	0	0	0	0	0	0	0	0	0	0	0	0	0	0	0	0	0	0	0	0	0	0	0	0	0	0	0	0	0	0	0	TTTATCAGCAACCATTGCTCATGCAGCATCTTCAGTTGATTTAGCCATTTTCAGTCTCCACTTAGCAGGTGTTTCTTCAATTATAGGGGCAATTAATTTTATCTCAACTGTAATCAATATACGACCCCAAGGAATATTAATAGACCGAATCCCCTTATTTGTATGAGCTGTTATAATTACAGCAATTCTTCTTCTTTTATCACTTCCTGTATTAGCAGGAGCTACACAATACTTCTAACTGACCGAAATCTAAATACATCATTCTTTGACCCAGCAGGGGGATGTGACCCAATTTTATACCAACATTTATTT	138	10	OTU_155	merged	2669	FALSE	93.61	BOLD:AAP7275	Animalia_Arthropoda_Insecta_Coleoptera_Chrysomelidae_Cryptocephalus_Cryptocephalus nitidus
2346	OTU_2346	0	0	0	0	0	0	0	0	0	0	0	0	0	0	0	0	0	0	0	0	0	0	0	0	0	0	0	0	0	0	21	0	0	0	0	3	17	30	43	0	2	23	3	6	8	0	0	0	0	0	0	0	0	0	0	0	0	0	0	0	0	0	0	0	0	0	0	0	0	TCTTTCTTCAGGTATTGCTCACGCAGGGGCTTCGGTTGACTTAGCCAATTTTTCTCGGCACTTAGCAGGAGTTTCCTCTATTCTAGGTGCCGTTAATTTCATTACTACAACCATTAACATACGTGCCCCTGGAATACTTTTAGACCAAACTCCTTTATTTGTCTGAGCTGTAGCTATTACAGCTTTATTACTCCTCCTTTCCCTTCCTGTTCTAGCAGGGGCTATTACTATATTATTAACTGATCGAAACCTAAATACTTCATTCTTCGACCAAGACGGAGGTGGTGACCCAATCCTGTACCAACACCTTTTC	156	10	OTU_2346	parent	2510	TRUE	85.897	BOLD:AAJ7653	Animalia_Arthropoda_Insecta_Orthoptera_Tettigoniidae
2347	OTU_2347	0	0	0	0	0	0	0	0	0	6	0	0	0	0	0	1	2	4	23	0	3	2	0	3	13	0	0	4	17	0	0	0	0	0	0	0	0	0	0	0	0	0	0	0	0	0	0	0	1	0	0	24	24	0	0	0	1	0	0	1	0	0	1	20	3	1	1	10	0	ACTCTCATTAAATATTAATCATGAAGGAATATCAGTAGATATAGCAATTTTTTCCCTTCATTTAGCTGGAATATCTTCTATTATAGGAGCTATTAATTTTATTACTACAATCATCAATATAAAAAATTATAATATAAAACTTGAACAGTTAACTTTATTTACTTGATCAATTATTATTACCGCAATTTTATTATTACTTGCAGTACCTGTTTTAGCAGGTGCTATTACAATATTATTAACTGATCGAAATTTAAATACCTCATTTTTTGACCCTTCTGGAGGAGGAGATCCTATTCTTTATCAACACTTATTT	165	22	OTU_2347	parent	2435	TRUE	100	BOLD:AAZ9498	Animalia_Arthropoda_Insecta_Hymenoptera_Ichneumonidae_Dusana_Dusana subimpressa
2348	OTU_2348	0	0	0	0	0	0	0	0	0	0	5	0	0	0	0	0	3	0	0	1	0	16	0	0	0	4	0	0	5	0	0	0	0	0	0	0	64	0	0	0	24	0	5	0	0	0	0	0	9	0	0	0	0	0	0	0	0	0	0	0	5	0	0	0	0	0	1	0	0	CTTATCTGCCAATATTGCTCATTCTGGGAGATCCGTAGATTTAGCTATTTTTAGCCTCCACCTAGCCGGAGTATCGTCAATTTTAGGGGCTATTAATTTTATTACAACAGTAATTAATATACGACCCCAAGGTATAACCTTAGAACGAGTGCCTTTATTTGTTTGATCAGTAATTATTACTGCATTTTTATTATTGTTATCTTTACCCGTTTTAGCAGGAGCTATTACTATATTATTAACTGATCGAAATTTTAATACTTCCTTTTTCGACCCCGCGGGGGGAGGGGACCCTATTTTATACCAGCATTTATTC	142	12	OTU_2348	parent	2627	TRUE	97.444	BOLD:AAU4144	Animalia_Arthropoda_Insecta_Neuroptera_Coniopterygidae_Coniopteryx
2349	OTU_2349	0	0	0	1	0	0	0	0	0	0	0	0	0	0	0	0	0	8	22	0	0	0	0	1	13	0	0	0	0	0	0	0	0	0	0	0	0	0	0	0	0	0	0	0	0	0	0	0	0	8	26	0	0	0	0	3	6	0	0	16	7	14	4	6	1	10	8	2	11	TCTTTCTTCTAATATTGCCCATGGTGGAGCTTCAGTTGATTTAGCAATTTTCTCTCTTCATTTAGCAGGAATTTCCTCAATTTTAGGAGCCGTAAATTTTATTACAACTGTAATTAATATACGATCAACTGGAATTACTTTTGATCGAATACCTTTATTTGTTTGATCTGTTGTAATTACAGCTCTTTTATTATTATTATCTCTTCCTGTATTAGCCGGAGCTATTACAATATTATTAACAGATCGAAACCTAAATACTTCCTTTTTTGACCCTGCCGGAGGAGGAGACCCAATTCTTTATCAACATTTATTT	167	19	OTU_2349	parent	2423	TRUE	98.403	BOLD:AAG7281	Animalia_Arthropoda_Insecta_Diptera_Sphaeroceridae
2350	OTU_2350	0	0	0	0	0	0	0	0	0	0	0	0	0	0	0	0	0	0	0	0	0	0	2	0	0	0	0	0	0	15	12	0	0	0	6	7	35	0	0	17	0	0	4	0	0	6	0	1	55	0	0	0	0	0	0	0	0	0	0	0	0	0	0	0	0	0	0	0	0	TTTATCTTTAAGGCTAGCTCATAGAGGACCGTCGGTAGATCTAATGATCTTCTCCCTACATATTGCTGGAATCTCTTCGATTTTAGGATCTGTAAATTTTATTGTTACTATTTTTAATATGCGGTTATTAGGCATAAGATTTGAGTATGTAACTTTATTTGTGTGATCAGTTCTAATTACCGTTTTTCTTTTGCTCATTTCTCTTCCTGTGCTTGCGGGTGCTGTTACTATATTATTAATAGATCGAAACTTTAATAGGTCTTTTTATGATCCATTGGGAGGAGGCGATCCTGTACTCTATCAGCATTTATTT	160	11	OTU_2350	parent	2477	TRUE	97.266	BOLD:ACO3098	Animalia_Arthropoda_Insecta_Hemiptera_Aleyrodidae_Bemisia_Bemisia afer
2351	OTU_2351	0	0	0	0	0	0	0	0	0	5	7	0	0	12	24	18	21	0	0	2	7	15	7	4	5	7	5	14	5	0	0	0	0	0	0	0	0	0	0	0	0	0	0	0	0	0	0	0	0	0	0	0	0	0	0	0	0	0	0	0	0	0	0	0	0	0	0	0	0	ATTATCAAGAAATATTTCACATAGAAGAATAGCTGTTGATTTAACAATTTTATCCCTTCATTTAGCAGGAACCTCATCTATTATAGGAGCTATTAATTTTATCGCCACAATTATAAATATAACATGTTTTAATATTAAATTAACACAAATTAACTTATTTATTTGATCAATTTTTATTACTGTAATTTTATTATTACTATCATTACCCGTCTTAGCAGGAGCAATTACTATACTATTATCAGACCGTAATTTAAATACATCTTTCTTTGACCCTGCAGGAGGAGGAGACCCAATTTTATTCCAACATTTATTT	158	16	OTU_2351	parent	2494	TRUE	100	BOLD:ABA7952	Animalia_Arthropoda_Insecta_Hymenoptera_Dryinidae_Anteon_Anteon gaullei
2352	OTU_2352	0	0	0	0	0	0	0	0	0	2	1	0	0	0	0	18	4	0	0	7	1	8	13	7	20	10	0	12	9	1	0	0	0	0	0	1	2	0	0	0	13	1	5	0	0	6	0	5	0	0	0	0	0	0	0	0	0	0	0	0	0	0	0	0	0	0	0	0	0	TCTTTCTTCTATTAATGCTCATGGAGGAGCTTCAGTTGATTTAGCAATTTTTTCATTACATTTAGCTGGAGTTTCATCAATTTTAGGAGCTGTAAATTTTATTACTACTGTAATTAATATACGATCAACAGGTATTACATTTGATCGAATTCCCTTATTTGTTTGATCAGTAGAAATTACTGCTTTATTGTTATTATTATCTTTACCAGTATTAGCAGGAGCTATTACTATATTATTAACTGATCGAAACTTAAATACTTCATTTTTTGACCCAGCTGGAGGAGGTGATCCAATTTTATGCCAACATTTATTT	146	21	OTU_92	merged	2585	FALSE	95.208	BOLD:ADI1308	Animalia_Arthropoda_Insecta_Diptera_Chloropidae_Dasyopa_Dasyopa triangulata
2353	OTU_2353	0	0	0	0	0	0	0	0	0	0	0	0	0	4	3	0	0	0	0	6	0	8	1	0	0	4	1	0	0	0	3	46	22	0	0	14	1	5	10	7	3	0	13	13	4	9	0	0	0	0	0	0	0	0	0	0	0	0	0	0	0	0	0	0	0	0	0	0	0	ACTTGCAGGAGCTATTGCTCATGGTGGAGGATCAATAGACCTTACTATTTTTTCATTACATTCGGCTGGTGTTTCATCAATTTTACGAGAAGTAAACTTTATTACAACGGCAATCAATATGTGGTCGGAAAGAATAGCACTGGATCAAACACCACTATTTGTTTGATCAGTAGCAATTACAGCACTTCTACTACTACTATCATTACCAGTTCTAGCAGGAGCAATTACTATATTATTAACTGACTGAAACTTAAATACATCATTCTTTGACCCAGCTGGAGGTGGAAACCCAATTCTATATCAACATTTATTT	177	20	OTU_2353	parent	2361	TRUE	93.59	BOLD:AAC6368	Animalia_Arthropoda_Insecta_Orthoptera_Acrididae_Stenobothrus
2354	OTU_2354	0	0	0	0	0	0	0	0	0	0	0	0	0	0	0	0	0	0	0	0	0	0	0	0	0	1	0	1	0	18	2	0	0	0	0	39	8	0	0	3	0	0	1	1	0	10	8	1	2	63	24	0	0	0	0	52	63	0	0	15	9	23	46	7	0	25	32	54	17	TTTATCTTCTATTATTGCACACGGAGGTGCTTCAGTTGATTTAGCTATTTTTTCTCTTCATTTAGCTGGAGTATCATCAATTTTAGGAGCAGTAAATTTTATTATAACAGTAATTAATATACGATCAACAGGAATTTCATTTGATCGAATACCATTATTTGTTTGATCAGTAGTTATTACAGCTCTCTTACTATTATTATCTTTACCAGTATTAGCAGGTTCTATTACTATATTATTAACTGATCGTAATTTAAATACTTCATTTTTTGACCCAGCAGGAGGAGGAGATCCTATTTTATACCAACATTTATTT	525	26	OTU_2354	parent	1388	TRUE	99.361	BOLD:AAB1148	Animalia_Arthropoda_Insecta_Diptera_Chloropidae_Oscinella
2355	OTU_2355	0	0	0	0	0	0	0	0	0	0	0	0	0	0	0	0	0	0	0	0	0	0	0	0	0	0	0	0	0	0	0	0	0	0	0	0	0	0	0	0	0	0	0	0	0	0	0	0	0	44	4	0	0	14	36	0	0	0	0	7	10	13	1	0	0	10	0	22	0	ATTGTCTTCTAATTTAGCTCATTCAGGGCCTAGAGTTGATATAGCAATTTTTTCTCTCCATATAGCTGGTATTTCATCAATTTTAGGATCAATTAATTTTATTACTACAACAATGAACATACGACCCAAAGGTCTTAAAATAGATCAAACTCCATTATTTGTATGGTCAGTTTTAATTACTGCGACATTACTATTATTATCCCTACCAGTTTTAGCAGGTGCAATTACTATACTATTAACTGACCGAAATATTAACACTTCATTTTTTGATCCATCAGGAGGTGGTGACCCTATTTTATATCAACATTTATTT	161	10	OTU_2355	parent	2472	TRUE	100	BOLD:ABU9685	Animalia_Arthropoda_Insecta_Hemiptera_Cicadellidae_Oncopsis_Oncopsis flavicollis
2356	OTU_2356	0	0	1	0	0	0	0	0	0	0	0	0	0	0	0	0	0	0	0	0	0	0	0	0	0	0	0	0	0	14	2	0	0	0	0	25	38	0	0	24	0	4	0	0	0	1	7	7	23	0	0	0	0	0	0	0	0	0	0	0	0	0	0	0	0	0	0	0	0	ACTATCATCAATTATTGCACACGGTGGGGCTTCTGTTGATTTAGCTATTTTTTCACTTCACTTAGCTGGAATTTCATCTATTTTAGGAGCAGTAAATTTTATTACAACTATTATCAATATACGATCCACAGGGATTAGTTTTGACCGAATACCCTTATTTGTTTGATCTGTATTAATTACAGCTGTTTTATTATTGCTTTCATTACCTGTTTTAGCAGGAGCTATTACTATACTTCTTACAGACCGAAATTTTAATACTTCATTTTTCGACCCTGCTGGGGGAGGAGACCCAATTTTATACCAACATTTATTT	146	11	OTU_2356	parent	2588	TRUE	95.527	BOLD:ABX2155	Animalia_Arthropoda_Insecta_Diptera_Agromyzidae_Liriomyza
2357	OTU_2357	0	0	0	0	0	0	0	0	0	0	2	0	0	0	0	4	2	0	0	0	0	0	0	0	0	1	0	0	19	1	2	0	0	0	0	7	1	0	0	4	0	2	0	0	0	3	0	3	4	8	15	0	0	0	0	14	5	0	0	4	2	0	2	0	0	2	4	30	0	ATTATCATCAATTATTGCACATACAGGATCCTCTGTTGATTTTTCAATTTTTTCTTTACATATTGCTGGAATCTCATCAATTCTAGGAGCTATTAATTTTATTTCAACTATATTAAATATAAAAATTAAATTTTTAAAATTTGACCAAATTTCTTTATTTGTTTGATCTATCTTAATCACTACTGTATTATTACTTTTATCATTACCAGTATTAGCGGGAGCTATTACAATATTATTAACAGATCGAAATTTAAATACTTCATTTTTTGATCCTATAGGAGGAGGAGACCCTGTTCTTTACCAACATTTATTC	141	24	OTU_2357	parent	2634	TRUE	93.831	BOLD:ACN7924	Animalia_Arthropoda_Insecta_Diptera
2358	OTU_2358	0	0	0	0	0	0	0	0	0	0	0	0	0	0	0	0	0	0	0	0	0	0	0	0	0	0	0	0	0	0	0	0	0	0	0	0	0	0	0	0	0	0	0	0	0	0	0	0	0	0	6	17	59	0	0	0	0	0	0	11	11	7	0	32	11	2	0	0	0	TCTTTCACTAAATTTAAATCATGAAGGTATATCAGTTGACTTATCAATTTTTTCTCTTCATTTAGCTGGGATATCCTCAATTATAGGAGCAATTAACTTTATTTCAACAATTATAAATATATACCCAATAAATTCAAAATATGAACAATTAACATTATTTTGTTGATCAATTATTATTACCACAATTCTTCTTCTTTTAGCAGTACCAGTACTAGCAGGAGCTATTACCATACTATTAACAGACCGAAACTTAAATACATCTTTTTTTGATCCATCAGGAGGAGGTGACCCAATTTTATATCAACATTTATTC	156	9	OTU_314	merged	2511	FALSE	99.681	BOLD:ACL7253	Animalia_Arthropoda_Insecta_Hymenoptera_Ichneumonidae_Endasys
2359	OTU_2359	0	0	0	0	0	0	0	0	0	27	0	0	0	28	34	0	4	0	1	0	2	16	5	9	3	7	12	0	0	0	0	0	0	0	0	0	0	0	0	0	0	0	0	0	0	0	0	0	0	0	0	0	0	0	0	0	0	0	0	0	0	0	0	0	0	0	0	0	0	TCTATCATTAAATATAAATCATAGAGGAATTAGATTAGATATATCAATTTTTTCTCTACATCTCGCAGGAATTTCATCAATTATAGGAGCAATTAATTTTATTTCAACTATTTGAAATATACATAACATAAATTTAAAACTTGATCAAATTAATTTATTAAGATGAGCTATTTTAATTACTGCAATTTTATTACTTTTATCTCTCCCAGTATTAGCAGGAGCAATTACAATATTATTAACTGATCGAAATCTTAATACATCTTTTTTTGATCCATCAGGAGGAGGGGACCCTGTACTTTATCAACATCTTTTT	148	12	OTU_2359	parent	2572	TRUE	100	BOLD:AAZ1160	Animalia_Arthropoda_Insecta_Hymenoptera
2360	OTU_2360	0	0	0	0	0	0	0	0	0	4	25	0	0	0	0	28	5	0	0	1	14	12	11	0	0	15	4	17	17	0	0	0	0	0	0	0	0	0	0	0	0	0	0	0	0	0	0	0	0	0	0	0	0	0	0	0	0	0	0	0	0	0	0	0	0	0	0	0	0	TTTATCTTCTAATACAGCTCATGTAAGAAAGTCTGTAGACCTATCTATTTTTTCTTTACATTTAGCTGGGATTTCTTCTGTTATAGGAGCTATTAATTTTATTTCTACAATAATAAATATACAGGTTAATCAGATCAAATTCGATCAACTACCTTTATTTGTCTGATCAGTTGGGATTACTGCAGTATTATTAATAATTTCTCTTCCTGTTTTAGCAGGAGCTATTACAATATTATTAACTGATCGAAATTTAAATACTTCTTTTTTCGATCCTATTGGAGGAGGAGATCCTATTCTCTTTCAACATTTATTT	153	12	OTU_2360	parent	2537	TRUE	98.403	BOLD:ACZ1508	Animalia_Arthropoda_Insecta_Diptera_Cecidomyiidae
2361	OTU_2361	0	0	0	0	0	0	0	0	0	0	0	0	0	0	0	0	0	0	0	0	0	0	0	0	0	0	0	0	0	3	2	0	0	0	0	0	34	0	0	6	0	63	1	0	2	7	1	14	9	0	0	0	0	0	0	0	0	0	0	0	0	0	0	0	0	0	0	0	0	GTTATCTTCTAATTTGTCACATAGTGGCCCATCTGTAGATTTATCAATTTTTTCTTTACATGTTGCAGGGGTTTCTTCTATTATAGGATCAATTAATTTTATTACTACAGTTTTAAATATAAAAATTTATAAAATTGAAAATATCCCTTTATTAGCTTGGGCTATAATATTGACCGCTATTTTATTATTATTATCGTTACCTGTTTTAGCGGGGGCTATTACAATATTACTGTTTGATCGTAATTTAAATACTTCTTTTTTTGACCCTGCAGGAGGGGGGGATCCTATTTTATACCAGCATTTATTT	142	11	OTU_2361	parent	2629	TRUE	97.163	BOLD:ACY4569	Animalia_Arthropoda_Insecta_Hymenoptera
2362	OTU_2362	0	0	0	0	0	0	0	0	0	2	5	0	0	0	0	20	12	0	0	8	2	11	7	5	5	11	17	30	8	0	0	0	0	0	0	0	0	0	0	0	0	0	0	0	0	0	0	0	0	0	0	0	0	0	0	0	0	0	0	0	0	0	0	0	0	0	0	0	0	TTTATCTTCTAATATTGCTCATAGAGGGACATCAGTAGATCTTACAATTTTTTCATTGCATTTAGCTGGAATTTCATCAATTTTAGGGGCTATTAATTTTATTACAACAATAATTAATATACGACCTTTGAATATATCATTAGATATAATACCTTTATTAGTTTGAGCTATTTTTATTACAGTAGTATTATTACTACTATCATTACCTGTTTTAGCTGGAGCTATTACTATATTATTAACAGATCGAAACTTAAATACATCTTTTTTTGATCCTTCAGGAGGAGGAGATCCTATTTTATACCAACATTTATTT	143	14	OTU_2362	parent	2616	TRUE	100	BOLD:ADK1090	Animalia_Arthropoda_Insecta_Lepidoptera_Tineidae_Nemapogon_Nemapogon cloacella
2363	OTU_2363	0	0	0	0	0	0	0	0	0	0	0	0	0	0	0	0	0	0	0	0	0	0	0	0	0	0	0	0	0	0	0	0	0	0	0	0	0	0	0	0	0	0	0	0	0	0	0	0	0	0	0	16	94	0	0	0	0	0	0	0	24	0	0	10	11	0	0	0	0	ACTATCTTCCTACACATTCCACCCATCTTCCTCTGTAGATTTAACAATTTTCTCACTTCACATCGCAGGAGTATCATCAATTATAGGAGCAATCAACTTCATTGTAACAATCCTAAACATAAAAAATATTTCAATAAATTATGATCAACTACCTCTTTTCCCATGATCCGTATTCGTTACAACAATTCTTCTACTTATTTCTCTTCCAGTTCTAGCAGGAGCCATTACAATATTACTATCAGATCGAAACCTAAATTCATCATTCTTTGACCCTATAGGGGGCGGTGACCCAATTTTATACCAACATTTATTC	155	5	OTU_162	merged	2520	FALSE	96.486	BOLD:AAK0296	Animalia_Arthropoda_Insecta_Hymenoptera_Andrenidae_Andrena_Andrena fulvago
2364	OTU_2364	0	0	0	0	0	0	0	0	0	0	0	0	0	0	0	0	0	0	0	0	0	0	0	0	0	0	0	0	0	13	0	6	0	0	0	22	7	0	0	12	0	43	0	0	0	0	4	12	10	0	0	0	0	0	25	0	0	0	0	0	0	0	0	0	0	0	0	0	0	ATTAGCAGGTATCCAATCTCATTCAGGAGGTTCAGTAGATTTAGCTATCTTCAGTCTTCACTTAGCCGGAATTTCATCAATGTTAGGAGCAATGAATTTCATTACTACAATCTTAAATATGCGAAATCCAGGTATGACATTACACAAATTACCTTTATTCTGTTGAGCTATTATGGTAACAGCAATCTTATTACTATTATCATTACCAGTATTAAGAGGAGGTATTACAATGTTATTAACTGATCGAAACTTTAACACTTCATTCTATGATCCAGCTGGAGGAGGTGATCCTATCTTATACCAACACCTATTC	154	10	OTU_2364	parent	2532	TRUE	81.338	BOLD:AAR3723	Animalia_Arthropoda_Insecta_Diptera_Tephritidae_Anastrepha_Anastrepha concava
2365	OTU_2365	0	0	0	0	0	0	0	0	0	0	0	0	0	0	0	0	0	0	0	0	0	0	0	0	0	0	0	0	0	0	0	30	34	17	0	2	0	0	0	25	15	0	11	9	17	0	8	0	0	0	0	0	0	0	0	0	0	0	0	0	0	0	0	0	0	0	0	0	0	ACTTGCAGGAGCTATTGCTCATGTTGGGAGATCAGTAGATCTAGCAATTTTTTCATTACATTTAGCTGGTGTTTCATCAATTTTAGGAGCAGTAAACTTTATTACAATGGCAATTAATATTTGGTCGGAAAGAATAACACTGGATCAAACACCACTATTTGTTTGATCAGTAGCAATTACAGCACTTTCACTAATGTTATCATTACTAGTTCTAGCAGGAGCAATTACTATATTATTAACTGATCGAAATTTAAAAACATCATTCTTTGACCCAGCTGGAGGTGGAGACCCAATTCTTTATCAACATTTATTT	168	10	OTU_117	merged	2419	FALSE	94.231	BOLD:AAC6368	Animalia_Arthropoda_Insecta_Orthoptera_Acrididae_Stenobothrus
2366	OTU_2366	0	0	0	0	0	0	0	0	0	10	10	506	705	131	56	0	0	2	0	181	73	117	33	42	40	50	21	4	6	0	0	15	10	18	0	0	0	0	0	3	3	2	1	2	2	1	1	0	0	0	0	1	0	1	0	0	0	0	0	0	0	0	0	0	1	0	0	0	0	TTTAGCTTCAAACATTTTTCATAATGGACCTTCTGTAGACTTAACGATTTTTTCTCTTCATATTGCAGGTATATCCTCAATTTTAGGGGCAATCAATTTTATTTCAACAATTCTTAATATACATCATAAAAATTTTTCTATTGATAAAATTCCCTTACTTGTATGATCAATTTTAATTACAGCTATCTTACTCCTACTATCTTTACCTGTTTTAGCAGGAGCTATCACTATACTATTAACTGATCGAAACTTAAATATTTCATTCTTTGATCCTTCAGGAGGGGGTGACCCAATTCTTTATCAACATTTATTT	2048	31	OTU_15	merged	604	FALSE	97.444	BOLD:ACY9263	Animalia_Arthropoda_Insecta_Hymenoptera_Formicidae_Formica_Formica glauca
2367	OTU_2367	0	0	0	0	0	0	0	0	0	0	0	20	86	0	0	0	0	0	0	20	5	14	1	0	11	14	0	0	0	0	0	0	0	0	0	0	0	0	0	0	0	0	0	0	0	0	0	0	0	0	0	0	0	0	0	0	0	0	0	0	0	0	0	0	0	0	0	0	0	TTATCCTCTAATATTGCTCATGGGGGAAGATCTGTAGATTTAGCAATTTTTTCTCTTCATTTAGCTGGAATTTCATCAATTTTAGGAGCTATTAATTTTATTACCACCATCATTAATATACGAATAAATAATATATCTTTTGATCAAATACCCCTATTTGTTTGATCAGTTGGTATTACTGCATTACTTCTATTATTATCTTTACCTGTTTTAGCCGGAGCAATTACTATACTTCTAACAGATCGAAATTTAAATACTTCTTTCTTTGACCCAGCTGGAGGAGGAGATCCTATTTTATATCAACATTTATTT	171	8	OTU_41	merged	2400	FALSE	100	BOLD:AAJ2485	Animalia_Arthropoda_Insecta_Lepidoptera_Oecophoridae_Alabonia_Alabonia geoffrella
2368	OTU_2368	0	0	0	0	0	0	0	0	0	19	4	0	0	0	0	43	4	0	0	7	4	30	1	0	0	2	0	0	21	0	0	0	0	0	0	0	0	0	0	0	0	0	0	0	0	0	0	0	0	0	0	0	0	0	0	0	0	0	0	0	0	0	0	0	0	0	0	0	0	TCTATCATCTAATATCGCCCATAGAGGGGCTTCGGTTGACTTAGCAATTTTTAGTTTACATTTAGCAGGGATTTCATCTATCCTTGGGGCAGTAAATTTTATTACAACTGTGATTAATATACGACCAATAGGGATAACTTTTGATCGTATGCCTCTATTTATTTGATCAGTAGCAATCACAGCTTTGCTCCTTTTGCTATCTTTACCAGTTTTAGCAGGAGCTATCACCATATTATTAACAGATCGTAATCTAAATACATCTTTCTTTGACCCGGCCGGAGGAGGAGACCCCATCTTATACCAACACCTATTT	135	10	OTU_930	merged	2700	FALSE	96.166	BOLD:AAP6061	Animalia_Arthropoda_Insecta_Coleoptera_Ptinidae_Ptinus_Ptinus rufipes
2369	OTU_2369	0	0	0	0	0	0	0	0	0	0	0	0	0	1	0	0	0	0	0	0	0	0	1	0	0	0	0	0	0	0	0	0	0	36	0	13	39	0	0	0	0	5	23	0	5	6	1	9	5	0	0	0	0	0	0	0	0	0	0	0	0	0	0	0	0	0	0	0	0	ATTATCATCTAGAATTGCACATAGAGGAGCTTCTGTTGATTTAACTATTTTTTCTTTACATTTAGCTGGTATTTCCTCTATTCTAGGAGCAGTAAATTTTATTACAACAATCATTAATATGCGATCTTCAGGGATTACTTTTGATCGAATACCATTATTTGTTTGATCTGTAGGAATTACAGCTTTATTACTTTTATTATCACTACCTGTTTTAGCTGGAGCAATTACTATACTACTAACAGATCGAAATTTTAATACATCATTTTTTGACCCTGCTGGAGGAGGAGACCCTATTCTATACCAACACTTATTT	144	12	OTU_461	merged	2607	FALSE	97.115	BOLD:ACQ4629	Animalia_Arthropoda_Insecta_Diptera_Phoridae
2370	OTU_2370	0	0	0	0	0	0	0	0	0	0	8	0	0	0	0	2	1	0	0	0	0	17	39	0	0	0	34	0	17	0	0	0	0	0	0	0	0	0	0	0	0	0	0	0	0	0	0	0	0	0	0	0	0	0	0	0	0	0	0	0	0	0	1	0	0	0	0	43	4	CCTATCTAATTCTATATTCCACAGTGGGTACTCTGTTGATATAGCAATTTTTTCTCTACACTTAGCAGGAATCTCTTCTATCCTAGGAGCTATTAATTTTATCACTACAATTATTAATATACGAAGAAATCTACACACTATAGAAAAACTACCCCTATTTGTATGATCAGTTTTAATTACTGCATTCCTTCTCCTACTTGCCCTCCCCGTATTAGCAGGAGCTATCACTATACTACTAACTGATCGTAATATAAATACTACTTTTTTTGACCCAGCGGGAGGAGGAGATCCTATTTTATATCAACATTTATTT	166	10	OTU_2370	parent	2434	TRUE	100	BOLD:ADK1519	Animalia_Arthropoda_Insecta_Hemiptera_Psyllidae_Cacopsylla_Cacopsylla pruni
2371	OTU_2371	0	0	0	0	0	0	0	0	0	0	0	0	0	0	0	0	0	0	0	0	0	0	0	0	0	0	0	0	0	0	0	0	0	0	0	0	0	0	0	0	0	0	0	0	0	0	0	0	0	2	3	0	0	0	0	27	6	0	0	0	2	3	16	0	1	4	1	81	28	ACTGTCTTCAGTTATTGCTCACGGAGGAGCATCAGTTGATCTTGCAATTTTTAGCCTACATTTAGCCGGTGTTTCTTCTATTTTAGGAGCAGTAAATTTTATTACTACAATTATTAATATACGATCTACAGGAATTACATTCGACCGAATACCTTTATTTGTATGATCTGTATTAATTACTGCTGTATTATTATTACTTTCATTACCAGTATTGGCAGGAGCTATTACAATACTATTAACAGATCGAAATTTTAATACTTCATTTTTTGATCCGGCTGGAGGAGGAGACCCTATTTTATACCAACACCTATTT	174	12	OTU_2371	parent	2378	TRUE	92.628	BOLD:ACY7833	Animalia_Arthropoda_Insecta_Diptera_Agromyzidae
2372	OTU_2372	0	0	0	0	0	0	0	0	0	0	0	0	0	0	0	0	0	0	0	0	0	0	0	0	0	0	0	0	0	0	1	32	12	0	0	0	8	0	0	10	36	10	1	29	17	4	9	0	6	0	0	0	0	0	0	0	0	0	0	0	0	0	0	0	0	0	0	0	0	AATTGCAGGAGCTACTGCTCATGGTGGAGGATCAGTAGATCTAGCTATTTTTTCATTACATTTAGCTGGTGTTTCATCAATTTTAGGAGCAGTAAACTTTATCACAATGGCAATTAATATATGGCCTGAAAGAATAACACTGGATCAAACACCACAATTCGTTTGATCAGTAGCAATTACAGCACTTTTATTACTATTATCATTACCAGTTCTAGCAGGATGAATTACTATATTATTAACTGTTTGAAATTTAAATACATCATTCTTTGATCCAGCTGGAGGTGGAGACCCAATACATTACCAACATTTATTT	175	13	OTU_2372	parent	2373	TRUE	92.903	BOLD:ACW2394	Animalia_Arthropoda_Insecta_Orthoptera_Acrididae_Omocestus_Omocestus minutissimus
2373	OTU_2373	0	0	0	0	0	0	0	0	0	0	0	0	0	0	0	0	0	0	0	0	0	0	8	0	0	0	0	0	0	0	0	0	0	0	0	0	0	0	0	0	0	0	0	0	0	1	13	8	44	2	23	0	0	0	0	35	9	0	0	0	0	8	1	0	0	1	0	0	11	CCTTTCTGCTAATATTGCTCATAATGGTTCTTCAGTAGATTTAGCAATTTTTAGTCTTCATCTCGCAGGATTCTCTTCAGTTTTTGGTGAAATTAATTTTATTACAACAATTATTAATATACGTCCTTTAGGTATAAAATTTGAACAAATACCACTTTTTGTTTGATCAGTATTATTAACAGCAATTTTACTCCTTCTTTTTTTACCTGTTTTAGCTGGGGCTATTACAATACTTTTAACTGATCGAAATTTAAATACATCTTCTTTTGACCCTATAGGAGGGGGAGACCCAATTCTCTACCAACATTTATTT	164	13	OTU_2373	parent	2448	TRUE	94.569	BOLD:AAO0710	Animalia_Arthropoda_Insecta_Coleoptera_Corylophidae_Orthoperus_Orthoperus corticalis
2374	OTU_2374	0	0	0	0	0	0	0	0	1	40	7	0	0	38	78	4	0	0	0	20	20	22	12	0	13	25	17	12	21	25	33	0	0	0	0	50	49	0	0	3	7	45	23	5	0	3	10	77	97	0	0	0	0	0	0	0	0	0	0	0	0	0	0	0	0	0	0	0	0	CCTATCTGCGGGTATTGCTCATGGAGGAGCTTCGGTTGATTTAGCTATTTTTTCATTACATTTAGCTGGAATTTCTTCAATTTTAGGAGCAGTAAATTTTATTACCACAGTAATTAATATACGTTCAACAGGTATTACATTTGATCGAATACCTTTATTTGTTTGATCTGTTGTAATTACTGCTGTATTATTATTATTATCTTTACCTGTATTAGCCGGAGCTATTACAATATTATTAACAGATCGAAACTTAAATACATCTTTCTTTGATCCAGCTGGAGGAGGGGACCCTATTTTATATCAACACTTATTT	757	28	OTU_2374	parent	1144	TRUE	99.361	BOLD:AAG9659	Animalia_Arthropoda_Insecta_Diptera_Dolichopodidae_Chrysotus_Chrysotus femoratus
2375	OTU_2375	0	0	0	0	0	0	0	0	0	0	0	0	0	0	0	0	0	0	0	0	0	0	0	0	0	0	0	0	0	3	26	0	0	0	0	16	23	0	0	0	0	6	5	0	2	4	0	15	44	0	0	0	0	0	0	0	0	0	0	0	0	0	0	0	0	0	0	0	0	ATTATCTTCTACATTATCACATTCAGGAGCTTCTGTTGACTTATCAATTTTTTCATTACATTTAGCAGGAATTTCATCAATTTTAGGTGCAGTAAACTTTATTTCCACAATTATTAATATACGAACACCAGGAATATCTTTTGATAAAATACCTTTATTTGTATGATCAGTATTAATTACAGCAATCTTATTATTACTTTCATTACCTGTATTAGCAGGAGCAATTACAATATTATTAACTGATCGAAATTTAAATACATCATTCTTTGACCCAGCAGGAGGAGGGGATCCAATTCTATATCAACATTTATTC	144	10	OTU_2375	parent	2608	TRUE	91.64	BOLD:ACM6122	Animalia_Arthropoda_Insecta_Diptera_Sciaridae_Claustropyga_Claustropyga acanthostyla
2376	OTU_2376	0	0	0	0	0	0	0	0	0	0	8	0	0	0	0	0	0	20	12	4	29	51	6	0	2	6	2	1	0	0	0	0	0	0	0	0	0	0	0	0	0	0	0	0	0	0	0	0	0	0	0	0	0	0	0	0	0	0	4	0	0	0	0	1	8	0	0	0	0	TTTATCAGGAAATATATCCCATGCTGGAGCATCAGTTGATTTAACCATCTTCTCTCTTCATTTAGCGGGAATTTCCTCAATTCTAGGAGCCATTAATTTTATTTCAACTGTAATTAATATACGAGTTAAAGGAATAAAATTTGAACGAATACGATTGTTTATTTGAGCAGTAACACTAACAGCAATTTTACTACGCCTATCATTACCTGTATTAGCAGGAGCAATTACAATATTATTAACTGATCGAAATTTAAATACATCATTTTTTGATCCATCTGGAGGAGGAGATCCTATTCTATACCAACATTTATTT	154	14	OTU_2376	parent	2526	TRUE	99.361	BOLD:ACE1021	Animalia_Arthropoda_Insecta_Hymenoptera_Tenthredinidae_Macrophya_Macrophya annulata
2377	OTU_2377	0	0	0	0	0	0	0	0	0	0	0	0	0	0	0	0	0	0	0	0	0	0	0	0	0	0	0	0	0	2	6	0	0	0	0	67	7	0	0	0	0	5	4	1	0	4	6	5	34	0	0	0	0	0	0	0	0	0	0	0	0	0	0	0	0	0	0	0	0	TTTATCATCATTATTAGGGCATTCTAGATCTTCCGTAGATTTTTCTATTTTTTCTTTACACTTAGCTGGAATTTCTTCTATTTTAGGAGCAATTAACTTTATTACAACAATAATCAATATACAAGTAAAAAAAATTAAATTTGATCAATTACCATTATTTAGTTGATCAGTTATTATTACTGCTATTTTATTATTACTTTCTTTACCTGTTTTAGCAGGAGCTATTACTATATTATTAACAGACCGTAATTTAAACACATCATTTTTTGATCCAATAGGAGGAGGAGACCCAATTTTATACCAGCACTTATTT	141	11	OTU_164	merged	2641	FALSE	89.137	BOLD:ACU8630	Animalia_Arthropoda_Insecta_Diptera
2378	OTU_2378	0	0	0	0	0	0	0	0	0	74	18	0	0	10	2	25	0	0	0	2	0	0	31	0	2	0	0	0	25	0	0	0	0	0	0	0	0	0	0	0	0	0	0	0	0	0	0	0	0	0	0	0	0	0	0	0	0	0	0	0	0	0	0	0	0	0	0	0	0	CCTGTCAGCCGGAATCGCCCATACAGGAGCTTCTGTAGACCTGGCTATTTTTTCTCCACATCTTGCCGGAATTTCTTCTATTTTAGGAGCTGTAAATTTTACTACAACCACAATTAATATACGTTCAAGAGGAATTACATTAGACCGAATACCTTTATTTGTCTGATCAGTAGTTATTACTGCAATTTTATTATTACTCTCTCTCCCTGTCTTAGCAGGAGCTATCACAATACTTTTAACTGATCGAAATTTAAATACCTCATTCTTTGACCCAGCAGGAGGAGGAGACCCAATTTTATACCAACATCTATTT	189	9	OTU_29	merged	2283	FALSE	91.72	BOLD:AAU6681	Animalia_Arthropoda_Insecta_Diptera
2379	OTU_2379	0	0	0	0	0	0	0	0	0	0	0	0	0	0	0	0	0	0	0	0	0	0	0	0	0	0	0	0	0	0	0	18	6	0	0	0	16	0	0	0	21	0	0	1	0	0	5	0	0	0	0	0	0	0	0	0	0	0	0	0	0	0	0	0	0	0	0	0	0	ACTTCCAGGGGCTATTGCTCATGGTGGAGGATCAGTAGATCTAGCTATTTTTTCATTACATCTAGCCGGTGTTTCATCAATTTTAGGAGCAGTAAACTTTATTACAACAGCAATTAATATGCGGTCGGAAAGAATAACACTGGATCAAACACCACTATTTGTCTGATCAGTAGCAATTACAGCACTTTTATTACTATTATCATTACCAGTTTTAGCAGGAACAATTACTATATTATTAACTGATCGAAATTTAAATACATCATCCTTTGATCCAGCTGGAGATGGAGATCCAATTCTTTGCCAACATTTATTC	67	6	OTU_2379	parent	3625	TRUE	97.756	BOLD:ACW2394	Animalia_Arthropoda_Insecta_Orthoptera_Acrididae_Omocestus_Omocestus minutissimus
2380	OTU_2380	0	0	0	0	0	0	0	0	0	0	4	0	0	0	2	6	0	0	0	0	0	1	0	0	0	5	9	0	0	0	0	0	0	0	0	0	0	0	0	0	0	0	0	0	0	0	0	0	0	0	14	0	0	0	0	8	25	0	0	0	0	11	0	6	0	2	1	12	1	CCTTTCATCAACACTATCCCATTCTGGCAGATCCGTTGACCTAACTATTTTTTCTCTCCATCTAGCAGGGATTTCCTCAATTTTAGAGCAGTAAATTTTATTACTACTATTATTAATATACGATCTCCTGGAATAAATATAGATATAATACCTCTTTTTGTTTGATCTGTATTTATTACAGCAATTCTTCTCTTATTTTTTCTTCCCGTGCTAGCCGGAGCTATCACAATATTATTAACAGATCAAAATTTAAATACATCTTTTTTTGATCTTGCAGGAGGAGGGGATCCTATTTTACACCAACACTTATTT	107	15	OTU_26	merged	2982	FALSE	90.385	BOLD:AAP2528	Animalia_Arthropoda_Insecta_Diptera_Keroplatidae_Orfelia_Orfelia nemoralis
2381	OTU_2381	0	0	0	0	0	0	0	0	0	0	5	0	0	0	0	19	6	0	0	0	1	13	17	18	0	11	16	7	3	0	0	0	0	0	0	0	0	0	0	0	0	0	0	0	0	1	0	0	0	1	0	0	0	0	0	0	0	0	0	3	3	2	31	0	0	4	0	0	18	CCTTTCCTCTATTATTGCTCACGGAGGGGCTTCAGTTGACTTGGCTATTTTTTCTCTTCATTTGGCTGGAGTATCTTCTATTTTAGGAGCAGTAAATTTTATTACAACTGTAATTAATATACGATCAGTAGGAATTACATTCGATCGAATACCCCTATTTGTGTGATCAGTTGTAATTACAGCTTTATTATTACTTCTTTCTTTACCCGTATTAGCAGGAGCTATTACTATATTATTAACAGATCGAAATTTAAATACTTCATTTTTTGACCCGGCAGGAGGAGGAGACCCAATTCTTTACCAACATCTATTT	179	19	OTU_2381	parent	2344	TRUE	96.166	BOLD:ABA0783	Animalia_Arthropoda_Insecta_Diptera_Chloropidae
2382	OTU_2382	0	0	0	0	0	0	0	0	0	0	3	0	0	0	0	0	10	0	0	0	1	1	0	0	1	1	3	8	3	7	1	0	0	0	0	17	18	0	0	3	0	6	3	0	0	9	1	11	14	3	0	0	0	0	0	4	9	0	0	1	0	0	0	0	0	0	0	20	0	TTTATCTTCTAGAATTGCTCATAGAGGAGCTTCAGTTGATTTAGCTATTTTTTCTCTTCATTTAGCAGGAATCTCATCAATTTTAGGAGCAGTAAATTTTATTACAACTATTATTAATATACGATCTTCAGGAATTACTTTTGATCGAATACCATTATTTGTTTGATCAGTAGGAATTACTGCTCTTCTTTTATTATTATCGCTACCTGTTTTAGCAGGGGCTATTACTATATTATTAACAGATCGAAATTTTAATACATCATTCTTTGATCCAGCTGGAGGAGGAGATCCAATTTTATACCAACATTTATTT	158	25	OTU_335	merged	2487	FALSE	99.042	BOLD:ACF7689	Animalia_Arthropoda_Insecta_Diptera_Phoridae_Megaselia_Megaselia albicans
2383	OTU_2383	0	0	0	0	0	0	0	0	0	1	0	0	0	0	0	0	0	0	0	0	0	27	0	0	0	0	1	0	4	56	37	0	0	0	0	49	164	0	0	4	45	106	35	1	0	16	36	91	119	0	0	0	0	0	0	0	0	0	0	0	0	0	0	0	0	0	0	0	0	CTTATCCTCAAATATTGCCCATGCCGGAGCTAGAGTTGATTTAGCTATTTTTTCTCTACATTTAGCAGGTGTTTCATCAATTTTAGGTGCAGTAAATTTTATTACTACTGTAATTAATATACGTAGAATTGGTATACATTTTGACCGAATTTCATTATTTGTGTGAGCAGTATTTATTACAGCTATCTTATTATTATTATCATTACCTGTATTAGCAGGAGCTATTACTATACTTTTAGCTGATCGTAACTTAAATACTAGTTTTTTTGACCCTGCGGGTGGGGGAGACCCAATTCTTTATCAACATTTATTT	792	17	OTU_247	merged	1124	FALSE	97.764	BOLD:ACR1968	Animalia_Arthropoda_Insecta_Hemiptera_Cicadellidae_Alebra
2384	OTU_2384	0	0	0	0	0	0	0	0	0	7	6	0	0	36	25	0	0	0	0	9	12	23	10	2	4	1	2	0	11	0	0	0	0	0	0	0	0	0	0	0	0	0	0	0	0	0	0	0	0	0	0	0	0	0	0	0	0	0	0	0	0	0	0	0	0	0	0	0	0	ATTATCATTAATAATTGGTCATGGTGGAATATCAGTTGATTTAAGAATTTTTTCATTACATTTAGCAGGAGCTTCATCAATTATAGGAGCTATTAATTTTATTGTTACAATTATTAATATATGAATTGGATTAAAATATATAGATAAAATTTCATTATTTTCTTGATCTGTAATAATTACTGCTATTTTGTTATTATTATCTTTACCCGTTTTAGCAGGTGCTATTACTATATTATTAACAGATCGAAATTTAAATACAAGATTTTTTGATCCTTCAGGAGGTGGAGATCCAATTTTATATCAGCATTTATTT	148	13	OTU_2384	parent	2570	TRUE	89.423	BOLD:AAI4822	Animalia_Arthropoda_Insecta_Hymenoptera_Braconidae_Ascogaster
2385	OTU_2385	0	0	0	0	0	0	0	0	0	0	0	0	0	0	0	0	0	0	0	0	0	0	0	0	0	0	0	0	0	2	9	0	0	0	0	33	15	0	0	3	0	23	5	0	0	0	5	4	47	0	0	0	0	0	0	0	0	0	0	0	0	0	0	0	0	0	0	0	0	GCTATCTTCATCAATAGCCCATACGGGCTCTTCTGTAGATTTTTCTATTTTTTCACTACATATTGCAGGTATTTCATCAATTTTAGGTGCTATTAACTTTATTTCCACAATGTTAAATATAAAAATTAAATTTATTAAATTTGATCAAATTTCTCTTTTTACATGATCAGTATTAATTACTGCTGTACTTTTACTACTATCTTTGCCGGTACTAGCAGGAGCTATTACAATGTTATTAACAGATCGAAATTTAAACACTTCATTTTTTGATCCTATTGGAGGAGGAGATCCTATTTTATATCAACACTTATTT	146	10	OTU_1043	merged	2589	FALSE	100	BOLD:ACP4895	Animalia_Arthropoda_Insecta_Diptera
2386	OTU_2386	0	0	0	0	0	0	0	0	0	0	0	0	0	0	0	0	0	0	0	0	0	0	0	0	0	0	0	0	0	0	0	39	10	0	0	0	0	0	0	28	0	21	0	21	5	0	14	0	19	0	0	0	0	0	0	0	0	0	0	0	0	0	0	0	0	0	0	0	0	ACTTGCAGGAGCTATTGCTCATGGTGAAGGATCAGTAGATCTAGCTATTTTTTCATTACATTTAGCCGGTGTTTCATCAATTTTAGGAGCAGTAAACTTTATTACAACAGCAATTAATATGCGGTCGGCAAGAATAACACTGGATCAAACACAACTATTCGTCTGATCAGTAGCAATTACAGCAATTTTATTACTATTATCATTACCAGTTTTAGCAGGAGCAATTACTATATTATTAACTGATCGAAATTTAAATACATCATTCTTTGCTCCAGTTGGAGGTGGAGATCCAATTCTTTATCAACATTTATTC	157	8	OTU_2386	parent	2505	TRUE	96.154	BOLD:ACW2394	Animalia_Arthropoda_Insecta_Orthoptera_Acrididae_Omocestus_Omocestus minutissimus
2387	OTU_2387	0	0	0	0	0	0	0	0	0	0	0	0	0	0	0	0	0	0	0	0	0	0	0	0	0	0	0	0	0	0	0	0	0	0	0	0	0	0	0	0	0	0	0	0	0	0	0	0	0	8	0	23	51	0	0	0	0	0	0	16	17	0	1	12	18	5	3	0	0	CTTATCAAGAACTATTTCTCATGCAGGAGCATCTGTTGATATAACAATTTTTTCTCTTCATTTAGCAGGAATTTCATCAATTTTAGGGGCTATTAATTTTATTTCTACAATAATTAATTTACGAGTAACAGGTATAAGATTTGAACGAATACCTTTATTCATTTGAGCTGTTTCACTTACAGCTTTATTATTATTATTATCTTTACCAGTATTAGCAGGAGCAATTACTATATTATTAACAGATCGTAATTTAAATACAACCTTTTTCGACCCATCCGGAGGAGGAGACCCTATTTTATATCAACATTTATTT	154	10	OTU_531	merged	2533	FALSE	99.681	BOLD:AAE6121	Animalia_Arthropoda_Insecta_Hymenoptera_Tenthredinidae_Allantus
2388	OTU_2388	0	0	1	0	0	0	0	0	0	0	0	0	0	0	0	0	0	0	0	0	0	0	0	0	0	0	0	0	0	0	0	0	0	91	6	0	0	0	0	1	0	17	3	13	0	1	0	0	0	0	0	0	0	0	0	0	0	0	0	0	0	0	0	0	0	0	0	0	0	ACTTTCTATAAACTCAGCACATTCAGGACCAAGAGTAGATATATCAATTTTTTCTTTACATTTAGCAGGTATTTCATCAATTTTAGGGGCAATCAATTTTATCTCCACTATTATGAATATACGAAGAATAGAAATAAAAATTGAACAAATGCAATTATTTGTGTGATCAGTATTAATTACTGCTTTCCTTTTAATTTTATCATTACCAGTATTAGCTGGAGCTATTACAATATTACTGACTGACCGAAACTTAAACACATCATTTTTTGATCCATCAGGAGGAGGTGATCCAATTCTTTACCAACACTTATTT	133	8	OTU_2388	parent	2712	TRUE	88.782	BOLD:ACN4232	Animalia_Arthropoda_Insecta_Hemiptera_Cicadellidae
2389	OTU_2389	0	0	0	0	0	0	0	0	0	1	0	0	0	0	0	0	11	0	0	0	0	10	0	0	0	0	0	0	13	12	0	0	0	0	0	5	31	0	0	0	0	8	1	0	0	5	0	5	2	0	4	0	0	0	0	27	0	0	0	0	0	0	0	5	0	1	0	0	0	CCTATCTTCTGGGATTGCTCATGGAGGTGCTTCTGTAGATTTAGCAATTTTTTCATTACACTTAGCAGGAATCTCTTCTATTTTAGGAGCAGTAAATTTTATTACTACTGTTATTAATATACGATCAACAGGAATTACATTTGATCGAATACCTTTATTCGTTTGATCAGTTGTAATCACAGCTTTATTACTTTTATTATCATTACCAGTTTTAGCTGGAGCTATTACTATGTTATTAACAGACCGAAATTTAAATACATCATTTTTTGACCCTGCTGGAGGTGGAGATCCGATTCTTTACCAACATTTATTT	141	16	OTU_2389	parent	2637	TRUE	100	BOLD:AAN6407	Animalia_Arthropoda_Insecta_Diptera_Sphaeroceridae_Coproica_Coproica ferruginata
2390	OTU_2390	0	0	0	0	0	0	0	0	0	0	0	12	46	1	1	0	1	0	0	4	8	0	6	27	5	1	0	0	0	0	0	13	10	0	0	0	0	0	0	4	6	0	1	2	3	8	1	2	0	2	2	8	14	11	27	0	0	0	0	20	5	5	9	22	8	6	3	10	7	CCTATCATCTACACTTGCTCATAGAGGAGCATCAGTAGATTTAACAATTTTTTCTCTTCATTTGGCAGGAATTTCATCTATTTTAGGGGCTGTAAATTTTTTACAACAATTATTAATATACGATCTATTGGAATTACATTTGATCGTATACCTTTATTTGTATGATCTGTAGCTATTACAGCAGTATTACTTTTACTATCTTTACCGGTATTAGCAGGAGCTATTACTATATTATTAACAGATCGAAATTTAAATACGTCATTTTTTGATCCGGCAGGAGGAGGAGATCCAATTTTATACCAACATTTATTT	321	37	OTU_2390	parent	1775	TRUE	98.403	BOLD:ACD2040	Animalia_Arthropoda_Insecta_Diptera
2391	OTU_2391	0	0	0	0	0	0	0	0	0	0	0	0	0	0	0	0	0	0	0	0	0	0	0	0	0	0	0	0	0	3	6	37	49	0	0	5	0	0	0	12	7	1	1	6	10	4	1	0	1	0	0	0	0	0	0	0	0	0	0	0	0	0	0	0	0	0	0	0	0	ATTATCTTTAAACTTAAATCATGAAGGAAACTCAGTAGATTTAGCAATTTTTTCTCTTCATATAGCAGGCATATCTTCAATTATAGGAGCTATTAATTTTATTACAACTATTATTAATATAAAAATAATTAAATGTAAAATTGAACAAATAAATTTATTTTGTTGATCAATTCAAATTACTGCAATTCTTCTTCTTCTAGCAGTTCCAGTATTAGCCGGTGCAATCACCATACTTTTAACTGATCGAAATATAAATACTTCATTTTTTGACCCATCTGGAGGAGGAGACCCAATTCTATACCAACATTTATTT	143	14	OTU_2391	parent	2617	TRUE	90.032	BOLD:ACO4304	Animalia_Arthropoda_Insecta_Hymenoptera_Ichneumonidae
2392	OTU_2392	0	0	0	0	0	0	0	0	0	0	0	0	0	0	0	0	0	0	0	0	0	0	0	0	0	0	0	0	0	6	24	0	0	2	3	9	36	0	0	1	0	0	2	0	1	0	6	12	52	0	0	0	0	0	0	0	0	0	0	0	0	0	0	0	0	0	0	0	0	TCTTTCCTCATCTATTGCTCATACAGGAACATCTGTAGATTTTTCTATTTTTTCTCTTCACATTGCAGGAATCTCATCAATTTTAGGAGCTATTAACTTTATTTCTACAATTCTAAATATAAAAATTAATTTTTTAAAATATGATCAAATTTCTTTATTTACTTGATCAGTTTTAATTACAGCCGTTTTACTTCTTCTATCTCTTCCAGTATTAGCTGGAGCTATTACTATATTATTAACAGATCGAAATTTAAATACTTCATTTTTTGACCCTATAGGAGGAGGAGATCCTATTTTATACCAACATTTATTT	154	12	OTU_2392	parent	2529	TRUE	100	BOLD:ACR4496	Animalia_Arthropoda_Insecta_Diptera_Cecidomyiidae
2393	OTU_2393	0	0	0	0	0	0	0	0	0	11	0	0	0	0	0	0	1	0	0	1	0	0	0	0	0	10	1	3	7	0	0	0	0	0	0	0	0	0	0	0	0	0	0	0	0	0	0	0	0	3	15	1	0	0	0	0	0	0	0	0	0	7	13	2	0	10	10	14	42	TCTTTCTTCAATTATCGCCCATACTGGATCTTCTGTAGATTTTTCAATTTTTTCTTTACATATTGCAGGTATTTCATCAATTTTAGGAGCTATTAATTTTATTTCAACTATATTAAACATAAAAATTAAATTTTTAAAATTTGATCAAATTTCATTATTTGTTTGATCAATTTTAATTACGACCGTATTATTACTTTTATCCCTTCCAGTATTAGCTGGAGCTATTACAATATTATTAACAGACCGAAATTTAAATACCTCTTTCTTTGATCCAATAGGGGGAGGAGACCCTGTTCTTTACCAACATTTATTT	151	17	OTU_2393	parent	2551	TRUE	94.249	BOLD:ACG3842	Animalia_Arthropoda_Insecta_Diptera_Cecidomyiidae
2394	OTU_2394	0	0	0	0	0	0	0	0	0	17	5	1	0	0	0	11	1	0	0	0	2	19	4	1	0	1	9	39	45	0	0	0	0	0	0	0	0	0	0	0	0	0	0	0	0	0	0	0	0	0	0	0	0	0	0	0	0	0	0	0	0	0	0	0	0	0	0	0	0	TTTATCGTCTAATATTGCCCATAGAGGAAGATCAGTTGATTTATCTATTTTTTCATTACATTTAGCTGGAATCTCATCTATTTTAGGAGCAATTAATTTTATTACAACTATTATTAACATACGATTAAATAATATATCATTTGATCAATTACCATTATTTATTTGAGCAGTCGGAATTACAGCTCTTCTCCTTCTTCTTTCTCTTCCCGTTTTAGCTGGAGCTATTACTATATTATTAACAGATCGTAATTTAAATACTTCCTTTTTCGATCCTGCTGGTGGAGGAGATCCAATTTTATATCAACATTTATTC	155	13	OTU_2394	parent	2515	TRUE	100	BOLD:AAD9304	Animalia_Arthropoda_Insecta_Lepidoptera_Coleophoridae_Coleophora_Coleophora trigeminella
2395	OTU_2395	0	0	0	0	0	0	0	0	0	0	10	0	0	0	0	8	6	0	0	2	3	20	18	0	0	8	0	5	22	0	0	0	0	0	0	0	6	0	0	0	0	0	2	0	0	0	1	0	10	0	1	0	0	0	0	0	2	0	0	0	11	0	6	0	0	0	4	0	0	TTTAACCTCAAATATAAATCATAATGGAATTTCTATAGATTTAACTATTTTTTCCCTCCATATTGCAGGTATTAGTTCAATTATAGGTTCAATTAATTTTTTAGCAACTTTATATAAAATAAAACCTCCCTCTTTAAATCATGAAATAATACCACTATTTTGTTGATCAGTAGCCACAACAACTATCCTTTTAATTTTATCATTACCAGTTTTAGCAGGAGCCATTACTATAATTTTAACCGATCGAAATTTAAATACCTCTTTTTTTGATCCCTCTGGAGGAGGAGATCCTATTCTTTACCAACATTTATTT	145	19	OTU_2395	parent	2596	TRUE	92.233	BOLD:ACF8461	Animalia_Arthropoda_Insecta_Hymenoptera_Ceraphronidae
2396	OTU_2396	0	0	0	0	0	0	0	0	0	0	0	0	5	0	0	0	0	0	0	0	0	0	0	0	0	0	0	0	0	0	0	9	11	0	0	0	2	0	0	1	1	0	0	0	1	0	0	0	0	5	2	26	33	4	13	0	0	0	0	9	0	1	6	3	1	5	1	0	3	TTTATCTTTAAATATATCACATAGAGGTATATCAGTAGATATAGCAATTTTTTCTCTTCATTTAGCCGGTATATCTTCAATTATAGGAGCAATTAATTTTATCTCCACAATTTTAAACATAAAACTAACTAAAATAAATATAGAAAAAATATCCCTATTCTCTTGATCAGTTTTAATTACAGCAATTTTATTATTATTATCATTACCAGTATTAGCTGGTGCTATTACTATACTTCTAACAGACCGAAATTTAAACACATCATTTTTTGATCCAGCTGGGGGAGGAGATCCAATTCTATATCAACACTTATTT	142	21	OTU_2396	parent	2625	TRUE	99.677	BOLD:ACV7719	Animalia_Arthropoda_Insecta_Hymenoptera_Braconidae_Syntretus_Syntretus falcifer
2397	OTU_2397	0	0	0	0	0	0	0	0	0	0	0	0	0	0	0	0	0	0	0	0	0	0	0	0	0	0	0	0	0	0	0	0	0	0	0	0	0	0	0	0	0	0	0	0	0	0	0	0	0	0	9	0	0	0	0	18	6	0	0	1	2	60	0	0	0	1	4	2	58	TCTAGCTTCTACTATTGCTCACGCCGGGTCTTCAGTTGATTTAGCTATTTTTTCTCTTCATTTAGCAGGAATTTCTTCAATTTTAGGAGCTATTAATTTTATTACAACTATTATTAATATACGAGCCCCTGGAATAACTTTTGATCGAATTCCTTTATTTGTTTGATCAGTACTTATTACTGCTATTCTTCTTTTATTATCATTACCTGTTTTAGCAGGAGCTATCACTATACTATTAACGGATCGTAATTTAAATACCTCTTTCTTCGATCCTGCTGGAGGAGGGGATCCAATTTTATACCAACATTTATTT	161	10	OTU_2397	parent	2473	TRUE	100	BOLD:ABV5732	Animalia_Arthropoda_Insecta_Diptera_Mycetophilidae_Mycetophila_Mycetophila uliginosa
2398	OTU_2398	0	0	0	0	0	0	0	0	0	2	0	0	0	0	0	3	0	0	0	0	0	30	1	0	0	1	0	4	3	0	0	0	0	1	0	0	0	0	0	0	0	0	0	0	0	0	0	0	0	16	5	0	0	0	0	14	14	0	0	5	11	8	2	0	0	6	3	3	5	TCTTTCTTCTATTATTGCACATACTGGATCTTCTGTAGATTTTTCAATTTTTTCTTTACATATTGCGGGTATTTCATCAATTTTAGGAGCTATTAATTTTATTTCAACTATATTAAATATAAAAATCAAATTTTTAAAATTTGATCAGATCTCATTATTTGTATGATCAATCTTAATTACAACCGTATTATTACTTTTATCTCTTCCAGTACTAGCTGGAGCTATTACAATATTATTAACAGATCGAAATTTAAATACCTCTTTTTTCGATCCAATGGGAGGAGGGGACCCCGTTCTTTACCAACATTTATTT	137	20	OTU_2398	parent	2678	TRUE	93.93	BOLD:ACG3842	Animalia_Arthropoda_Insecta_Diptera_Cecidomyiidae
2399	OTU_2399	0	0	0	0	0	0	0	0	0	0	0	0	0	2	0	4	0	7	1	0	0	1	0	50	6	0	0	0	0	0	1	0	0	0	0	0	0	0	2	0	0	0	0	0	0	0	0	0	0	4	0	0	1	0	16	0	0	1	4	3	3	0	5	3	6	0	22	1	3	ATTATCTGGAATTCAAAGTCACAGTGGACCTAGTGTAGATTTAGCCATTTTTGCTCTGCACCTATCAGGTATAAGTAGTCTATTAGGAGCTATGAATTTTATAACAACTATACTAAATATGAGAAGCCCAGGAATAAGATTACACAAATTAGCCTTATTCGGATGAGCAGTTGTGGTAACAGCAGTTTTATTACTTTTATCATTACCTGTTTTAGCCGGTGCCATTACTATGGTGTTAACAGACAGAAATTTTAACACATCATTCTTCGAAGTAGCAGGGGGTGGAGACCCTATATTATACCAACACCTTTTC	146	22	OTU_2399	parent	2583	TRUE	76.174	BOLD:AAX5271	Animalia_Arthropoda_Arachnida_Trombidiformes_Limnesiidae_Limnesia
2400	OTU_2400	0	0	0	0	0	0	0	0	0	4	0	0	0	0	0	17	7	0	0	4	1	8	8	2	0	0	8	15	15	0	0	0	0	0	0	0	0	0	0	0	0	0	0	0	0	0	0	0	0	15	0	0	0	5	15	0	0	0	0	2	8	0	10	4	16	6	4	0	4	CCTTTCTTCTACCTTATCACATTCTGGGGCCTCAGTCGACTTATCAATTTTCTCTTTACATTTAGCAGGTATTTCTTCAATTTTAGGGGCTATTAATTTTATTTCAACTATTATTAATATACGAACCCCTGGTATATTATTTGATAAAATACCTTTATTTATCTGATCTGTATTAATTACAGCTATTTTATTATTATTATCTTTACCAGTATTAGCAGGAGCTATTACTATATTATTAACAGATCGAAATTTAAATACTTCCTTTTTTGACCCTGCTGGGGGAGGAGACCCAATTTTATATCAACATTTATTT	178	22	OTU_2400	parent	2352	TRUE	100	BOLD:ACK0022	Animalia_Arthropoda_Insecta_Diptera_Sciaridae_Leptosciarella_Leptosciarella subviatica
2401	OTU_2401	0	0	0	0	0	0	0	0	0	0	0	0	0	0	0	0	21	0	0	0	0	0	0	0	0	10	0	0	52	0	0	0	0	0	0	0	0	0	0	0	0	0	0	0	0	0	0	0	0	0	0	0	0	0	0	10	0	0	0	0	0	0	40	0	0	0	0	3	0	TTTATCAGCAAATATCTCACATAATGGGGCATCTGTTGATTTAGCAATTTTTTCATTACACTTAGCTGGAGTTTCATCTATTTTAGGAGCAGTAAACTTTATTTCAACAATTATTAATATACGACCAATAGGAATAAATGCCGAACGTATCCCTTTATTTGTTTGATCAGTAGCAATTACTGCTTTATTATTATTGTTATCATTACCTGTATTAGCAGGTGCTATTACAATATTATTAACAGATCGAAATTTTAATACATCATTCTTTGACCCAGCAGGGGGAGGGGATCCAATTTTATATCAACATTTATTT	136	6	OTU_406	merged	2694	FALSE	99.681	BOLD:ABV0550	Animalia_Arthropoda_Insecta_Hemiptera_Miridae_Pinalitus_Pinalitus cervinus
2402	OTU_2402	0	0	0	0	0	0	0	0	0	0	1	0	0	0	0	3	1	0	0	0	0	3	1	0	0	2	0	2	11	9	6	0	0	6	0	20	23	0	0	4	2	13	4	0	0	1	4	5	9	0	0	0	2	0	0	0	0	0	0	0	0	0	0	6	0	1	0	0	0	TTTATCTTATAATATTTCTCATAGTGGTCCATCTGTAGATTTATCAATTTTTTCTTTACATATTGCTGGTATATCTTCTATTATGGCTTCAATTAATTTTATTTCTACTATTTTAAATATAAAATTGTTTAAAATAGAAAAAGTTACATTGTTTTGTTGATCTATAATATTAACTGCAATTTTATTATTATTATCTTTACCTGTATTGGCTGGTGCAATTACTATATTATTATTTGATCGAAATTTAAATACTTCTTTTTTTGATCCTTCTGGTGGTGGTGATCCTATTTTATATCAACATTTATTT	139	24	OTU_2402	parent	2659	TRUE	99.674	BOLD:ADR2288	Animalia_Arthropoda_Insecta_Hymenoptera_Mymaridae_Anagrus_Anagrus atomus
2403	OTU_2403	0	0	0	0	0	0	0	0	0	0	0	0	0	0	0	0	0	0	0	0	0	0	0	0	0	0	0	0	0	0	0	0	0	0	0	0	0	0	0	0	0	0	0	0	0	0	0	0	0	12	25	0	0	1	0	6	22	0	0	0	8	1	1	1	0	8	22	13	18	ATTATCTTCTAGAATTGCTCACAGTGGAGCTTCTGTTGATTTAGCTATTTTCTCTTTACATTTAGCTGGTATTTCCTCTATTTTAGGTGCTGTAAACTTTATTACTACAATTATTAATATACGATCATCAGGAATTACTTTTGATCGAATACCTTTATTTGTTTGATCAGTTGGTATTACTGCTCTTCTTTTATTATTATCACTTCCTGTATTAGCAGGAGCAATTACTATACTTCTAACTGATCGTAATTTTAATACCTCATTTTTTGATCCTGCAGGAGGTGGAGACCCTATTTTATACCAACATTTATTT	138	13	OTU_310	merged	2665	FALSE	99.654	BOLD:ADS0961	Animalia_Arthropoda_Insecta_Diptera
2404	OTU_2404	0	0	0	0	0	0	0	0	0	1	0	0	0	0	0	0	0	23	77	8	6	12	0	6	15	2	9	0	0	0	0	0	0	0	0	0	0	0	0	0	0	0	0	0	0	0	0	0	0	0	0	0	0	0	0	0	0	0	0	0	0	0	0	0	0	0	0	0	0	TTTATCATCTAATATTGCTCATAGAGGATCTTCTGTTGATTTAGCTATTTTTTCATTACATTTAGCTGGAATTTCATCAATTTTGGGAGCTGTAAATTTTATTACTACAGTAATTAATATACGATCTGTAGGAATTACATTTGATCGAATACCATTATTTGTTTGATCAGTAGTAATTACTGCATTATTACTTTTATTATCATTACCCGTATTAGCTGGAGCTATTACTATACTATTAACAGATCGAAATTTTAATACCTCTTTTTTTGATCCTGCTGGAGGAGGAGATCCTATTCTTTATCAACATTTATTT	159	10	OTU_2404	parent	2482	TRUE	99.042	BOLD:ACO3985	Animalia_Arthropoda_Insecta_Diptera_Tachinidae_Voria_Voria ruralis
2405	OTU_2405	0	0	0	0	0	0	0	0	0	0	0	0	0	0	0	0	0	0	0	0	0	0	0	0	0	0	0	0	0	0	0	0	0	0	0	0	0	0	0	0	0	0	0	0	0	0	0	0	0	0	0	55	50	0	0	0	0	0	0	8	3	5	6	7	9	2	1	0	0	TCTCTCATCTAATATTAATCATGAAGGAATATCAGTAGATATAGCCATTTTTTCTTTACATATAGCTGGAGCTTCCTCAATTATAGGTGCAATTAACTTTATTACAACAATTTTAAATATAAAAATTTTAAATTTATCAATAGAAAATATATCTTTATTTTCATGATCAATTAAAATTACTGCAATTCTTCTATTACTTGCTGTACCAGTTTTAGCCGGCGCTATTACTATATTATTAACTGATCGAAATTTAAATACTTCTTTTTTTGACCCTAGTGGAGGGGGGGACCCAATTTTATATCAACATTTATTT	146	10	OTU_2405	parent	2590	TRUE	100	BOLD:ACJ7489	Animalia_Arthropoda_Insecta_Hymenoptera_Ichneumonidae_Perilissus_Perilissus variator
2406	OTU_2406	0	0	0	0	0	0	0	0	0	0	0	0	0	0	0	0	0	0	0	0	0	0	0	0	0	0	0	0	0	0	0	0	0	0	0	0	0	0	0	0	0	0	0	0	0	0	0	0	0	4	4	0	0	0	0	31	19	0	0	5	0	6	7	1	3	1	8	27	21	TCTTTCATCAATCATTGCTCATACTGGATCATCTGTTGATTTTTCAATTTTTTCTCTTCATATTGCTGGAATCTCATCTATTTTAGGTGCAATTAACTTTATTTCTACTATATTAAATATAAAAATTAAATACATAAAATTTGATCAAATTTCTTTATTTATTTGATCAATTTTAATCACTACTATTCTATTACTTCTTTCTTTACCAGTCTTAGCAGGTGCCATTACAATACTTTTAACAGACCGAAACTTTAATACATCATTTTTTGATCCTATAGGTGGAGGTGATCCAATTTTATATCAACATTTATTT	137	13	OTU_2406	parent	2682	TRUE	90.705	BOLD:ACO8807	Animalia_Arthropoda_Insecta_Diptera_Cecidomyiidae
2407	OTU_2407	0	0	0	0	0	0	0	0	0	2	4	17	27	0	0	13	2	0	0	4	0	5	4	17	3	2	10	35	7	0	0	0	0	0	0	0	0	0	0	0	0	0	0	0	0	0	0	0	0	0	0	0	0	0	0	0	0	0	0	0	0	0	0	0	0	0	0	0	0	TTTATCCTCAAATATTGCTCATGGGGGAAGTTCAGTTGATTTAGCTATTTTTTCCCTTCATTTAGCTGGAATTTCTTCAATTTTAGGGGCAATTAATTTTATTACCACTATTATCAATATACGATTAAACAACATATTTTTTGATCAATTACCTTTATTTGTGTGAGCTGTGGGTATCACAGCATTTCTATTATTACTTTCTTTACCTGTGTTAGCAGGAGCTATTACCATATTATTAACTGATCGAAATTTAAATACTTCCTTTTTTGATCCTGCCGGAGGGGGAGACCCTATTTTATACCAACACTTATTT	152	15	OTU_2407	parent	2545	TRUE	92.971	BOLD:AAC5103	Animalia_Arthropoda_Insecta_Lepidoptera_Geometridae_Philereme_Philereme transversata
2408	OTU_2408	0	0	0	0	0	0	0	0	0	0	1	0	0	36	43	0	0	0	0	38	5	0	0	0	0	5	1	0	13	0	0	0	0	0	0	0	0	0	0	0	0	0	0	0	0	0	0	0	0	0	0	0	0	0	0	0	0	0	0	0	0	0	0	0	0	0	0	0	0	TTTATCAGCAACCATTGCTCATGCAGGATCTTCAGTTGATTTAGCCATTTCAGTCTTCATTTAGCAGGTATTTCTTCAATTATAGGAGCAATTAAATTCATCTCAACAGTAGTCAATATACGACCTCAAGGAATGTTAATAGACCGAATTCCCTTATTTGTATGAGCTGTTATAATTACAGCAATTCTTCTTCTTTTATCACTTTCTGTGTTAGCAGGAGCCATTACAATACTTCTAACTGATCGAAATATAAATACATTATTCTTTGACCCAGCAGGAGGAGGTGACCCTATTTTATACCAACATTTATTT	142	8	OTU_155	merged	2633	FALSE	90.735	BOLD:AAP7275	Animalia_Arthropoda_Insecta_Coleoptera_Chrysomelidae_Cryptocephalus_Cryptocephalus nitidus
2409	OTU_2409	0	0	0	0	0	0	0	0	0	0	0	0	0	0	0	0	0	0	0	0	0	0	0	0	0	0	0	0	0	2	0	0	0	0	0	0	0	18	27	11	62	0	0	1	9	1	0	0	0	0	0	0	0	0	0	0	0	0	0	0	0	0	0	0	0	0	0	0	0	ATTATCTGCTGGAATTGCCCATGGAGGCGCTTCAGTTGATTTAGCTATTTTCTCTCTCCATCTAGCAGGTATTTCATCAATCCTAGGGGCTGTAAACTTTATTACTACAACAATTAATATACGAGCCCCAGGGATATCATTAGATCAAACCCCTTTATTTGTATGATCTGTAGCAATCACAGCATTACTTTTACTTCTTTCCTTACCTGTATTAGCAGGTGCTATTACTATACTCTTGACAGATCGTAATTTAAACACCTCTTTCTTCGACCCTGCTGGAGGGGGAGACCCTATCCTTTACCAACACTTATTT	131	8	OTU_2409	parent	2732	TRUE	93.61	BOLD:ABA1014	Animalia_Arthropoda_Insecta_Orthoptera_Tettigoniidae_Leptophyes_Leptophyes punctatissima
2410	OTU_2410	0	0	0	0	0	0	0	0	0	5	3	0	0	0	0	2	9	0	0	11	8	11	1	0	3	10	4	12	10	1	7	0	0	0	0	4	2	0	0	0	0	13	1	0	0	0	4	13	0	0	5	0	0	0	0	8	0	2	1	0	6	0	0	0	0	2	0	20	0	TTATCTGCTAATATTGCCCATAGAGGAGGTTCAGTAGATTTAGCTATTTTTTCTCTTCATTTAGCTGGTATTTCATCTATTTTAGGAGCTATTAATTTTATTACTACAGTAATTAATATACGAGCTAATGGTATATCATTTGATCAAATACCATTATTTGTATGAGCTGTTGCTATTACAGCTTTATTATTATTATTATCATTACCTGTATTAGCAGGAGCTATTACAATATTATTAACTGATCGAAATTTAAATACTTCTTTTTTTGACCCAGCTGGTGGAGGAGATCCAATTTTATACCAACATTTATTT	178	28	OTU_2410	parent	2351	TRUE	99.679	BOLD:AAL9943	Animalia_Arthropoda_Insecta_Lepidoptera_Nepticulidae_Stigmella_Stigmella roborella
2411	OTU_2411	0	0	0	0	0	0	0	0	0	5	0	0	0	0	0	1	3	0	0	1	0	2	0	0	0	0	0	1	1	0	0	0	0	0	0	0	0	0	0	0	0	0	0	0	0	0	0	0	0	0	3	0	0	0	0	1	0	0	0	1	0	2	1	0	2	0	4	0	35	CCTTTCCTCTATTATTGCTCACGGAGGGGCTTCAGTTGATTTAGCTATTTTTTCTCTTCACTTGGCTGGAGTATCTTCTATTTTAGGAGCAGTAAATTTTATTACAACTGTAATTAATATACGATCAGTAGGAATTACATTTGATCGAATACCTTTATTTGTATGATCAGTTGTAATTACAGCTCGAATATCAATTCTTTCTTTGCCTGTATTAGCAGGAGCTATTACTATATTATTAACAGATCGAAATTTAAATACTTCATTTTTTGACCCAGCAGGAGGGGGAAACCCAATTCTTTATCAACATTTATTT	63	15	OTU_128	merged	3694	FALSE	97.764	BOLD:ABA0783	Animalia_Arthropoda_Insecta_Diptera_Chloropidae
2412	OTU_2412	0	0	0	0	0	0	0	0	0	0	5	0	0	74	22	0	0	0	0	1	22	18	2	11	1	8	0	3	0	0	0	0	0	0	0	0	0	0	0	0	0	0	0	0	0	0	0	0	0	0	0	0	0	0	0	0	0	0	0	0	0	0	0	0	0	0	0	0	0	TTTATCATCTAATCTATATCACCCTTCATTATCTGTAGACTTAACAATTTTTTCATTACATATTGCAGGAATCTCATCAATTATAGGAGCCATTAATTTTATTGTAACAATTTTAAATATAAAAAACCCAAGATTAAATTATGACCAAATAACACTATTTTCATGATCAGTATTAATTACTGCAATTTTATTATTATTATCTCTGCCCGTATTAGCAGGAGCAATCACTATATTATTAACAGACCGAAACTTTAATACATCATTCTTTGACCCATCAGGAGGAGGAGACCCTATTTTATACCAACATCTATTT	167	11	OTU_2412	parent	2425	TRUE	96.743	BOLD:ADH8512	Animalia_Arthropoda_Insecta_Hymenoptera_Colletidae_Hylaeus_Hylaeus intermedius
2413	OTU_2413	0	0	0	0	0	0	0	0	0	0	0	0	0	0	0	0	0	0	0	0	0	0	0	0	0	0	0	0	0	0	2	0	0	71	14	0	0	1	0	2	6	25	3	0	1	6	1	2	3	0	0	0	0	0	0	0	0	0	0	0	0	0	0	0	0	0	0	0	0	ATTATCATTAATAATTGGTCATAGGGGGGTTTCTGTAGATTTAGTAATTTTTTCTTTACATTTAGCTGGTATTTCTTCTATTTTGGGGGCAATTAATTTTATTAGAACAGTTTTAAATATATGATTCAATATGAAAATAATAGATAAATTATCTTTATTTATTTGATCTGTAATTATTACTGCTTTATTATTATTATTATCATTACCAGTTTTAGCTGGTGCAATTACTATATTATTAATAGATCGAAATTTAAATACAAGATTTTTTGATCCTAGAGGTGGAGGGGATCCTATTTTATATCAACATTTATTT	137	13	OTU_2413	parent	2683	TRUE	98.403	BOLD:AAY2594	Animalia_Arthropoda_Insecta_Hymenoptera_Braconidae_Phanerotoma_Phanerotoma tritoma
2414	OTU_2414	0	0	0	0	0	0	0	0	0	0	25	0	0	0	0	0	11	0	0	1	0	50	0	0	0	0	8	22	28	0	0	0	0	0	0	0	0	0	0	0	0	0	0	0	0	0	0	0	0	0	0	0	0	0	0	0	0	0	0	0	0	0	0	0	0	0	0	0	0	TCTTTCATCTACTATTTCTCATTCTGGAGCTTCTGTAGATTTATCAATTTTTTCTTTACATTTAGCTGGAATTTCTTCAATTTTAGGAGCAGTAAATTTTATTTCCACTATTTTAAATATACGGGCCCCTGGAATAAAATTTGATAAAATACCATTATTTGTTTGATCGGTTTTAATTACAGCTATTTTATTATTACTATCTCTTCCAGTTTTGGCTGGAGCTATTACTATATTATTAACTGATCGAAATCTAAATACCTCTTTCTTTGACCCGGCAGGAGGAGGGGATCCTATTTTATATCAACACTTATTT	145	7	OTU_2414	parent	2602	TRUE	100	BOLD:ACP4204	Animalia_Arthropoda_Insecta_Diptera_Sciaridae_Pseudolycoriella_Pseudolycoriella paludum
2415	OTU_2415	0	0	0	0	0	0	0	0	0	0	0	0	0	0	0	0	0	0	0	0	0	0	0	0	0	0	0	0	0	0	0	0	0	0	0	0	0	0	0	0	0	0	0	0	0	0	0	0	0	8	0	0	0	0	0	21	29	0	0	2	13	0	44	1	0	4	2	29	0	TTTGAGAACTTTAGGTCATCCTGGTAGTAGGGTTGATTTGGTTATTTTTAGTTTACATTTTGCTGGTTTAAGTTCAATTCTTAGTTCAATTAATTTTCTTTGTACTATTAAGAATTTACGTAGTAATTCTATTTCTTTAGAGCACATAAATCTTTTTGTTTGGTCTATTTTGGTTACTGTTTTTTTGTTATTGTTGTCTCTACCTGTTTTAGCTGGTGCTATTACTATGTTACTTATGGATCGTAATTTTAATACTTCTTTTTTTGATCCTAGTTATGGAGGTAATCCTTTGATTTATCAACATTTATTT	153	10	OTU_2415	parent	2538	TRUE	85.161	BOLD:ADR6612	Animalia_Nematoda
2416	OTU_2416	0	0	0	0	0	0	0	0	0	51	8	0	0	21	19	0	0	0	0	15	0	10	3	0	0	16	0	14	0	0	0	0	0	0	0	0	0	0	0	0	0	0	0	0	0	0	0	0	0	0	0	0	0	0	0	0	0	0	0	0	0	0	0	0	0	0	0	0	0	TCTATCATCAGTTATTGCTCATGGTGGGGCTTCTGTCGATTTAGCTATTTTTTCATTACATTTAGCTGGAGTATCCTCTATTCTAGGAGCTGTCAATTTTATTACTACAGTAATTAATATACGATCTACTGGAATTACCTTTGATCGAATGCCATTATTTGTGTGATCTGTATTAATTACAGCTTTTTTACTTTTGTTATCATTACCTGTATTAGCAGGAGCAATTACTATATTATTAACAGACCGAAATTTTAATACTTCTTTTTTTGACCCTGCAGGAGGAGGAGACCCTATTTTATATCAACATTTATTT	157	9	OTU_2416	parent	2504	TRUE	97.428	BOLD:ACD3365	Animalia_Arthropoda_Insecta_Diptera
2417	OTU_2417	0	0	0	0	0	0	0	0	0	0	0	0	0	0	0	0	0	0	0	0	0	0	0	0	0	0	0	0	0	0	0	1	1	112	14	0	0	0	0	0	0	0	8	0	0	0	4	0	0	0	0	0	0	0	0	0	0	0	0	0	0	0	0	0	0	0	0	0	0	TTTATCAGCTAACATTTCCCATAATGGAGCTTCAGTTGATTTAGCAATTTTTAGCCTACACTTAGCAGGAATTTCGTCAATTCTTGGGGCAGTAAATTTCATCTCCACAGTAAGAAATATACGACCAGAAGGGATAACACTAGATCGAATACCTCTGTTTGTTTGAGCTGTTCTAATTACTGCAATTCTTTTACTTTTATCTTTACCAGTATTAGCTGGAGCCATCACAATATTGTTAACAGACCGAAACTTAAATACTTCTTTTTTTGACCCTTCTAGAGGAGGGGACCCAATTTTATACCAACATTTATTT	140	6	OTU_60	merged	2658	FALSE	96.486	BOLD:AAO0694	Animalia_Arthropoda_Insecta_Coleoptera_Chrysomelidae_Oulema_Oulema duftschmidi
2418	OTU_2418	0	0	0	0	0	0	0	0	0	0	0	0	0	0	0	1	14	0	0	0	0	0	1	0	0	3	2	3	68	4	0	0	0	0	0	27	31	0	0	0	0	0	1	0	0	0	5	0	8	0	0	0	0	0	0	0	0	0	0	0	0	0	0	0	0	0	0	0	0	TTTATCAACATTTTACCATTCCGGAGTATCAGTAGATTTAACTATTTTTTCTTTACATTTAGCAGGTATTTCATCAATTTTAGGGGCACTAAACTTTATTACAACTATCATAAATTTAAAAATCAAAAACATAGGAAATGAAAAAATAACTCTTTTTATCTGATCAGTTATTTTAACTGCAATTTTACTTCTTTTGTCTTTACCAGTTCTTGCAGGAGCTATTACAATACTCTTAACTGATCGTAATTTAAATACATCATTTTTCGATCCTAGAGGAGGAGGAGACCCTGTGTTATACCAACACCTGTTT	168	13	OTU_2418	parent	2416	TRUE	100	BOLD:AAT9732	Animalia_Arthropoda_Insecta_Thysanoptera_Thripidae_Frankliniella_Frankliniella tenuicornis
2419	OTU_2419	0	0	0	0	0	0	0	0	0	0	0	0	0	0	0	0	0	0	0	0	0	0	0	0	0	0	0	0	0	0	13	70	26	0	0	0	0	0	0	16	0	3	1	16	1	2	3	0	0	0	0	0	0	0	0	0	0	0	0	0	0	0	0	0	0	0	0	0	0	ATTATCACTAAATATTAATCATGAAGGAATGTCAATTGATTTTTCTATTTTCTCTCTTCATCTAGCAGGAATATCTTCTATTATAGGAGCAATTAATTTCATTACTACTATTTTTAATATAACTCCTAACATAATTAAATTTGAACAATTAACTTTATTTTCATGATCAATTTTAATTACAACTATTCTTCTCTTACTAGCTGTCCCTGTATTAGCAGGTGCTATTACCATATTATTAACTGACCGTAATTTAAATACTTCATTTTTTGACCCTTCAGGAGGAGGAGATCCAATTCTATATCAACATCTTTTT	151	10	OTU_2419	parent	2555	TRUE	89.49	BOLD:AAI3000	Animalia_Arthropoda_Insecta_Hymenoptera_Ichneumonidae_Phygadeuon_Phygadeuon variabilis
2420	OTU_2420	0	0	0	0	0	0	0	0	0	0	0	0	0	0	0	0	0	0	0	0	0	0	0	0	0	0	0	0	0	0	0	0	0	0	0	0	0	0	0	0	0	0	0	0	0	0	0	0	0	0	4	0	0	17	24	0	0	0	0	7	19	6	11	9	5	6	9	0	2	TCTATCTTTAAATGTAAATCATGAAGGAATATCAGTTGATTTAGCAATTTTTTCTCTCCATATTGCAGGAATATCTTCAATTATAGGAGCTATTAATTTTATTTCAACAATTATAATAATAAAAAATTTTAATAAAAATTTTGAACAATTAACATTATTTACTTGATCAATTAAAATTACTACCATTTTATTATTATTAGCTGTACCTGTATTAGCAGGAGCTATTACAATATTATTAACTGATCGAAATTTAAATACATCATTTTTTGATCCATCTGGAGGAGGAGATCCAATTTTATATCAACATTTATTT	119	12	OTU_2420	parent	2856	TRUE	100	BOLD:ACR2465	Animalia_Arthropoda_Insecta_Hymenoptera_Ichneumonidae
2421	OTU_2421	0	0	0	0	0	0	0	0	0	0	0	0	0	0	0	0	0	0	0	0	0	0	0	0	0	0	0	0	0	0	0	0	0	0	0	0	0	0	0	0	0	0	0	0	0	0	0	0	0	0	8	28	66	0	0	0	0	0	0	1	12	3	0	11	22	5	3	0	0	TTTATCTTCTAATATTGCTCACGGAGGAAGATCCGTAGATTTAGCTATTTTTTCCCTTCACTTAGCTGGAATTTCTTCTATTTTAGGCGCAATTAATTTTATTACAACTATTATTAATATACGATTAAATAATATATTTTTTGATCAATTACCCTTATTTGTCTGAGCTGTAGGAATCACAGCATTTTTACTTCTTTTATCTTTACCTGTTTTAGCTGGAGCTATTACTATATTACTTACAGATCGAAATTTAAATACCTCATTTTTTGATCCCGCAGGAGGAGGAGATCCAATTCTCTATCAACATTTATTC	159	10	OTU_2421	parent	2483	TRUE	99.361	BOLD:AAB4885	Animalia_Arthropoda_Insecta_Lepidoptera_Geometridae_Colostygia_Colostygia pectinataria
2422	OTU_2422	0	0	0	0	0	0	0	0	0	7	6	0	0	5	34	0	0	0	0	6	0	2	7	0	0	0	3	33	1	0	0	0	0	25	5	0	0	0	0	0	0	0	0	2	0	0	0	15	3	0	0	0	0	0	0	0	0	0	0	0	0	0	0	0	0	0	0	0	0	ACTTTCATCAAATATTGCCCATAGTGGAAGATCTGTAGATCTTGCTATTTTTTCCCTACATTTAGCTGGAATTTCATCAATTTTAGGAGCTGTTAATTTTATTACAACTATTATTAACATACGACCTAATAATATATCATTAGATCAAATACCCCTATTTGTTTGAGCTGTAGGAATTACAGCTTTATTATTACTTCTTTCTTTACCAGTATTAGCTGGAGCTATTACTATATTATTAACTGATCGAAATTTAAATACATCATTTTTTGATCCAGCTGGTGGAGGTGATCCTATTTTATATCAACACTTATTT	154	15	OTU_2422	parent	2524	TRUE	100	BOLD:AAC3531	Animalia_Arthropoda_Insecta_Lepidoptera_Tortricidae_Celypha_Celypha lacunana
2423	OTU_2423	0	0	0	0	0	0	0	0	0	0	0	0	0	0	0	0	0	0	0	0	0	0	0	0	0	0	0	0	0	0	27	0	0	0	0	7	27	0	0	1	0	21	7	0	0	14	2	10	29	0	0	0	0	0	0	0	0	0	0	0	0	0	0	0	0	0	0	0	0	TCTTTCTAATAATATTTTTCATAGAGGTGCTGCTGTAGACATATGTATCTTTAGCTTACATTTAGCTGGTATTTCCTCTATTCTAGGTTCAATTAACTTTATTACCACAATCTTAAACATACGCCCACAAAATATAAATTTCGAACGAACACCTTTGTTTATTTGATCTGTCCTAATTACTACAATCCTTCTTTTATTAAGTCTTCCTGTTTTAGCAGGTGCTATTACTATATTGCTAACAGATCGAAATATAAATACTTCTTTCTTTGACCCTAGAGGAGGGGGGGACCCTATCTTATACCAGCATCTTTTT	145	10	OTU_2423	parent	2601	TRUE	87.22	BOLD:ACS2807	Animalia_Arthropoda_Arachnida_Mesostigmata_Laelapidae
2424	OTU_2424	0	0	0	0	0	0	0	0	0	2	0	0	0	0	0	7	3	0	0	1	0	7	1	0	0	2	0	6	13	9	4	0	0	0	0	12	11	0	0	2	0	4	6	0	7	0	1	3	44	0	0	0	0	0	0	0	0	0	0	0	0	0	0	0	0	0	0	0	0	GTTATCATTGTTATTAGGTCATAGAGGAATTTCAGTTGATTTATCAATTTTTTCTTTACATTTGGCTGGTGCATCATCAATTATAGGTTCAATTAATTTTATTGTAACAATTTTAAATACATGAATAAAAAATAAATTTATAGATAAATTTCCTTTATTTGTTTGGTCAGTATTTATTACTACAATTTTATTATTATTATCTTTACCGGTATTAGCTGGTGCAATTACTATATTATTAAGTGATCGTAATTTAAATACAAGATTTTTTGATCCTTCAGGTGGTGGGGATCCTATTTTATATCAACATTTATTT	145	20	OTU_2424	parent	2594	TRUE	94.551	BOLD:ACA6656	Animalia_Arthropoda_Insecta_Hymenoptera_Braconidae
2425	OTU_2425	0	0	0	0	0	0	0	0	0	0	0	0	0	1	0	0	0	0	1	0	0	2	0	0	0	0	0	3	45	0	0	2	0	0	0	0	0	0	0	0	0	0	0	0	0	0	0	0	9	0	0	3	6	0	1	0	15	0	8	5	0	0	0	13	3	0	0	0	20	ATTATCAGGTATACAAAGTCACAGTGGACCTAGTGTAGACTTAGCAATCTTCGCTCTTCACTTATCAGGGATAAGTAGTCTATTAGGAGCAATGAATTTTATAACAACAATACTAAATATGAGAAGTCCAGGAATAAGATTACATAAATTGGCTTTATTTGGTTGAGCAGTAGTGGTTACAGCAGTATTATTACTTTTATCTTTACCTGTTTTAGCAGGTGCAATTACTATGGTTTTAACAGACAGAAATTTTAATACTTCATTTTTCGAAGTAGCAGGAGGTGGAGATCCAATCTTATACCAACACCTTTTC	137	16	OTU_2425	parent	2679	TRUE	79.273	BOLD:ADG3660	Animalia_Arthropoda_Insecta_Coleoptera_Phalacridae
2426	OTU_2426	0	0	0	0	0	0	0	0	0	35	10	0	0	0	0	22	22	0	0	0	5	4	19	0	2	8	4	0	16	0	0	0	0	0	0	0	0	0	0	0	0	0	0	0	0	0	0	0	0	0	0	0	0	0	0	0	0	0	0	0	0	0	0	0	0	0	0	0	0	TTTATCATCTATTATTGCTCATACTGGAGCTAGAGTAGACCTATCTATTTTTTCTCTTCATATAGCAGGGATTTCTTCAATTTTAGGGGCCATTAACTTTATTACTACAATAATTAACATACGAATTAAAAATATTAAATTTGATCAAATCCCTTTATTTTCATGATCAGTTATTATTACAGCCATTTTACTTTTACTATCATTACCCGTTTTAGCAGGGGCTATTACAATATTATTAACAGACCGAAATTTAAACACTTCATTTTTTGACCCAAGAGGGGGAGGTGACCCTATTTTATATCAACATTTATTT	147	11	OTU_2426	parent	2579	TRUE	99.681	BOLD:ACP8530	Animalia_Arthropoda_Insecta_Diptera_Cecidomyiidae_Parepidosis_Parepidosis argentifera
2427	OTU_2427	0	0	0	0	0	0	0	0	0	4	3	0	0	0	0	0	0	0	0	2	0	0	1	0	0	4	1	5	3	19	13	0	0	0	0	0	21	0	0	1	0	11	1	9	0	0	3	2	13	0	0	0	0	0	0	0	0	0	0	0	0	1	0	0	0	0	0	7	1	TCTTTCTTCAATTATATCTCACTCTGGTTCATCTGTTGATCTATCTATTTTTTCTCTTCACATAGCTGGAATTTCTTCAATTTTAGGGGCTATTAATTTTATTTCAACGATTTTAAATATAAAATTAGTAGGAATAAAGGTGGATCAAATAACATTATTTATTTGGTCTGTAAAAATTACAGCCGTATTATTGTTATTGTCTCTGCCAGTGTTAGCTGGTGCAATTACTATACTTTTAACAGATCGAAATATTAATACAACATTTTTTGATCCTGTTGGTGGGGGGGATCCTATTTTGTACCAACATTTATTT	125	21	OTU_2427	parent	2781	TRUE	100	BOLD:ACY5466	Animalia_Arthropoda_Insecta_Diptera
2428	OTU_2428	0	0	0	0	0	0	0	0	0	0	0	0	0	0	0	0	0	0	0	0	0	0	0	0	0	0	0	0	0	0	0	0	0	0	0	0	0	0	0	0	0	0	0	0	0	0	0	0	0	0	0	0	0	0	0	1	34	0	0	0	0	9	4	23	0	0	0	59	0	GCTATCTTCGACAATTTCCCACTCGGGGGCTTCCGTAGATCTGTCTATTTTTTCACTCCATTTAGCTGGAATTTCATCAATTTTAGGGGCCGTAAACTTTATTTCAACTATTATTAACATACGGGCCCCAGGAATATCATTTGATAAAATACCTCTATTCGTATGATCTGTATTAATCACAGCAATTTTACTTCTTCTCTCCCTCCCGGTCCTAGCCGGGGCTATTACCATGTTATTAACAGATCGGAATTTAAATACCTCATTTTTTGATCCGGCTGGTGGGGGAGACCCTATTTTATACCAACATCTATTC	130	6	OTU_112	merged	2741	FALSE	90.763	BOLD:ACY8025	Animalia_Arthropoda_Insecta_Diptera
2429	OTU_2429	0	0	0	0	0	0	0	0	0	0	0	0	0	0	0	0	0	0	0	0	0	0	0	0	0	0	0	0	0	0	1	48	28	0	0	0	0	0	0	8	5	0	6	23	20	1	3	0	0	0	0	0	0	0	0	0	0	0	0	0	0	0	0	0	0	0	0	0	0	TCTATCATCTAATTTAAATCATGAAGGCATATCAGTTGATTTATCAATTTTTTCTCTTCACTTAGCCGGAATATCATCAATTATAGGAGCTATTAATTTTATTTCCACTATCATAAATATATTCCCAACTAATATAAAATTAGAACAATTAACATTATTTACATGATCAATTATAATTACTACAATTTTATTACTATTAGCAGTTCCTGTCTTAGCAGGTGCTATTACTATACTTTTAACTGATCGAAATTTAAATACTTCATTTTTTGACCCATCAGGAGGGGGTGATCCAATTCTATATCAACACCTATTT	143	10	OTU_445	merged	2621	FALSE	100	BOLD:AAJ9859	Animalia_Arthropoda_Insecta_Hymenoptera_Ichneumonidae_Virgichneumon_Virgichneumon tergenus
2430	OTU_2430	0	0	0	0	0	0	0	0	0	0	0	0	0	0	0	0	0	0	0	0	0	0	0	0	0	0	0	0	0	0	0	0	0	0	0	0	0	0	0	0	0	0	0	0	0	0	0	0	0	0	0	59	56	0	0	0	0	0	0	0	11	0	0	16	15	2	0	0	0	TCTTTCAGCTAATATTGCTCATGCAGGAGCTTCTGTTGATTTAGCTATTTTTAGTCTACACTTAGCAGGAGTATCTTCTATTTTAGGAGCAGTAAATTTTATTACTACTGTAATTAATATACGATTAAATTATATAACATTAGACCGTATACCTTTATTTGTATGATCAGTAGTTATTACAGCATTATTATTACTCTTATCTCTTCCTGTTTTAGCCGGTGCTATTACTATACTATTAACAGACCGAAATTTAAATACTTCATTTTTTGACCCTGCCGGAGGAGGAGATCCAATTTTATACCAACATCTATTT	159	6	OTU_88	merged	2486	FALSE	100	BOLD:AAU3560	Animalia_Arthropoda_Insecta_Neuroptera_Hemerobiidae_Hemerobius_Hemerobius lutescens
2431	OTU_2431	0	0	0	0	0	0	0	0	0	0	0	0	0	0	0	0	0	0	0	0	0	0	0	0	0	0	0	0	0	0	0	0	0	0	0	0	0	0	0	0	0	0	0	0	0	0	0	0	0	0	9	0	0	32	22	0	0	0	0	3	24	0	1	2	18	2	20	22	0	TTTGTCTTTAAGTATAGGGCATAGAAGAGTTTCAGTAGATTTAGCTATTTTTTCTTTACATTTAGCAGGAGTATCTTCTATTATAGGAGCTGTAAATTTTATTTCTACTATTTTAAATATACGGTTGATAGGTATAAAAAAAGAAATAGTTTGTTTATTTAGGTGGTCAGTAAAGATTACTGCTATTTTATTATTATTATCTTTGCCTGTTTTAGCAGGGGCTATTACTATGTTATTAACTGATCGTAATTTAAATACATCTTTTTTTGATCCGGCTGGGGGAGGGGATCCTATTTTATACCAACATTTGTTT	155	11	OTU_2431	parent	2517	TRUE	99.032	BOLD:AAI3189	Animalia_Arthropoda_Insecta_Hymenoptera_Braconidae_Neoneurus
2432	OTU_2432	0	0	0	0	0	0	0	0	0	0	1	0	0	0	0	0	0	0	0	0	0	0	0	0	0	0	0	0	1	0	0	0	0	0	0	0	0	0	0	0	0	0	0	0	0	0	0	0	0	2	3	0	0	0	0	1	0	0	0	0	0	0	3	0	0	1	1	5	0	TCTTTCTTCAATTATTGCTCATAATAATAGATCTGTAGATTTAGCAATTTTTTCTTTACATTTAGCAGGAATTTCATCAATTCTTGGAGCTATTAATTTCATTACAACTGTAATTAATATACGATCAACAGGAATTACTTTTGATCGAATACCTTTATTTGTATGATCAGTATTGATTACAGCTATTTTACTATTATTATCATTACCGGTATTAGCTGGTGCTATTACTATATTATTAACTGACCGAAACTTAAATACTTCATTTTTTGACCCTGCAGGAGGAGGAGACCCAATTCTTTATCAACATTTATTT	18	9	OTU_328	merged	5629	FALSE	96.44	BOLD:ACR3709	Animalia_Arthropoda_Insecta_Diptera_Milichiidae
2433	OTU_2433	0	0	0	0	0	0	0	0	0	0	0	0	0	2	9	12	2	0	0	10	7	6	4	0	0	5	24	8	9	0	0	0	0	0	0	0	0	0	0	0	0	0	0	0	0	0	0	0	0	0	0	0	0	0	0	1	28	0	0	4	3	0	19	0	2	1	0	5	0	TCTTTCATCTAATTTATCCCATTCAGGCGCATCAGTTGATTTATCAATTTTTTCTTTACATTTAGCTGGTATTTCTTCAATTTTAGGCGCAATTAATTTTATTTCAACAATTATCAATATACGCGCCCCCGGTATATTACTTGATAAAATGCCACTTTTTATTTGATCAGTATTAATTACAGCTATATTATTATTACTATCTTTACCCGTATTAGCGGGAGCTATTACCATATTATTAACTGATCGAAATCTAAATACTTCCTTTTTTGACCCTGCTGGAGGGGGGGACCCTATCCTATATCAACACTTATTT	161	20	OTU_2433	parent	2467	TRUE	95.527	BOLD:ACG4078	Animalia_Arthropoda_Insecta_Diptera_Sciaridae_Leptosciarella_Leptosciarella scutellata
2434	OTU_2434	0	0	0	0	0	0	0	0	0	0	0	0	0	0	0	0	0	0	0	0	0	0	0	0	0	0	0	0	0	0	0	0	0	0	0	0	0	0	0	0	0	0	0	0	0	0	0	0	0	1	0	0	0	8	11	13	7	0	0	15	46	19	0	2	0	5	13	11	12	CCTATCTTCTGGAATTGCTCATGGTGGGGCATCAGTTGATTTAGCTATTTTTTCATTACACTTAGCAGGAATTTCATCAATTCTAGGACCAGTTAATTTTATTACAACAGTAATTAATATACGATCTACTGGAATTACATTTGATCGAATGCCTTTATTTGTTTGATCAGTTGTAATTACAGCTATTTTATTACTTCTTTCTTTACCGGTATTAGCAGGAGCTATAACAATACTTTTAACCGATCGAAATTTAAATACTTCCTTCTTTAACCCCGCAGGAGGAGGGGATCCAATTTTATACCAACATTTATTT	163	13	OTU_330	merged	2455	FALSE	94.888	BOLD:ACB5250	Animalia_Arthropoda_Insecta_Diptera_Empididae_Empis_Empis nigripes
2435	OTU_2435	0	0	0	0	0	0	0	0	0	0	0	0	0	0	0	0	0	0	0	0	0	0	0	0	0	0	0	0	0	0	6	0	0	0	0	29	36	0	0	8	0	23	3	0	0	3	14	9	19	0	0	0	0	0	0	0	0	0	0	0	0	0	0	0	0	0	0	0	0	TCTTTCTTCAAGAATTGCTCATAGAGGAGCTTCTGTCGATTTAGCTATTTTCTCTCTTCATCTTGCAGGAATTTCAAGAATTTTAGGAGCTGTAAATTTCATTACTACTATTATTAATATACGATCTTCAGGAATTACATTCGATCGAATACCTTTATTTGTTTGATCAGTAGGAATTACTGCCCTTCTATTATTACTCTCTCTTCCTGTTTTAGCCGGAGCTATCACAATACTTTTAACTGACCGAAATTTTAATACTTCTTTTTTTGACCCTGCAGGTGGGGGAGACCCTATTCTTTATCAACATTTATTT	150	10	OTU_218	merged	2561	FALSE	90.385	BOLD:AAU5535	Animalia_Arthropoda_Insecta_Diptera_Phoridae
2436	OTU_2436	0	0	0	0	0	0	0	0	0	0	0	0	0	0	0	0	0	0	0	0	0	0	0	0	0	0	0	0	0	0	0	0	0	0	0	0	0	0	0	0	0	0	0	0	0	0	0	0	0	23	0	0	0	23	55	0	0	0	0	1	22	3	0	2	19	16	6	0	0	CCTGTCTTCAAATATTGCTCATAGAGGAGCTTCTGTAGATTTAACAATTTTTTCCTTACATTTGGCAGGAATTTCTTCTATTTTAGGAGCTGTAAATTTCATCACAACTGTAATTAATATACGATCAACAGGAATTACTTTTGACCGTATACCTTTATTTGTATGATCTGTAATAATTACAGCTTTACTACTTCTATTATCTTTACCAGTTTTAGCTGGAGCTATTACCATACTATTAACAGATCGAAATATTAATACATCATTCTTTGATCCAGCAGGAGGAGGAGACCCAATTTTGTACCAACATTTATTT	170	10	OTU_517	merged	2406	FALSE	96.764	BOLD:ACB9794	Animalia_Arthropoda_Insecta_Diptera_Scathophagidae_Nanna
2437	OTU_2437	0	0	0	0	0	0	1	0	0	0	0	0	0	1	1	0	0	0	0	0	4	10	0	0	0	0	0	0	0	4	0	51	39	0	0	4	0	0	0	1	13	1	0	16	2	8	0	0	0	0	0	0	0	0	0	0	0	0	0	0	0	0	0	0	0	0	0	0	0	TCTTGCAGGAGCAATCGCCCATGGAGGAGCGTCAGTAGACCTAGCTATCTTTTCACTACATTTAGCCGGTGTTTCATCAATTTTAGGGGCAGTTAATTTCATTACAACTGCAATTAATATACGGTCGGAAAGAATAACGCTGGATCAAACACCACTATTTGTTTGATCAGCAGCAATTACAGCACTCCTTTTACTATTATCATTACTGGTACTAGCAGGAGCAATTACTATATTATTAACTGATCGAAATTTAAATACTTTATTCTTTGACCCTGCTGGTGGTGGAGACCCAATTCTTTATCAACATTTATTT	156	15	OTU_2437	parent	2508	TRUE	96.474	BOLD:ACI0125	Animalia_Arthropoda_Insecta_Orthoptera_Acrididae_Chorthippus_Chorthippus fallax
2438	OTU_2438	0	0	0	0	0	0	0	0	0	0	0	0	0	0	0	0	0	0	0	0	0	0	0	0	0	0	0	0	0	0	0	0	0	0	0	0	0	0	0	0	0	0	0	0	0	0	0	0	0	35	12	0	0	0	0	19	2	0	0	2	8	15	0	3	0	0	14	16	7	TCTATCATCAATTATTGCGCACACAGGATCATCTGTTGATTTCTCAATTTTTTCACTTCACATTGCAGGAATTTCATCCATTTTAGGAGCAATTAACTTTATTTCTACAATATTAAATATAAAAATTAAATTCTTAGAATTTAAACAAATTTCAATATTTATTTGATCAATTTTAATCACTACAGTATTATTATTATTATCATTACCGGTATTAGCAGGAGCAATTACTATATTATTAACAGATCGTAATTTAAATACTTCATTTTTTGATCCTATAGGAGGAGGAGATCCAATTTTATACCAACACTTATTT	133	11	OTU_2438	parent	2709	TRUE	100	BOLD:ACV0294	Animalia_Arthropoda_Insecta_Diptera
2439	OTU_2439	0	0	0	0	0	0	0	0	0	1	0	0	0	0	0	0	8	0	0	0	0	8	0	0	0	1	1	10	0	0	0	0	0	0	0	0	0	0	0	0	0	0	0	0	0	0	0	0	1	13	10	0	0	0	4	3	4	0	0	1	8	1	3	3	1	0	5	37	8	CCTATCGAGTAATGTATCTCATAGAAGAATATCTGTTGATTTAACTATTTTATCTCTTCATTTAGCAGGGGCATCTTCTATCATAGGAGCTATTAATTTTATTGCTACTATTATAAATATAACATGTTTTAATATTAAAATAACACAAATCAATTTATTTATTTGATCAATTTTTATTACTGTAATTTTATTACTATTATCCTTACCTGTTTTAGCTGGAGCTATTACTATACTTTTATCAGATCGTAATTTAAATACATCTTTTTTTGACCCCGCCGGAGGAGGAGACCCAATTTTATTCCAACATTTATTT	131	21	OTU_2439	parent	2724	TRUE	99.681	BOLD:ACG7249	Animalia_Arthropoda_Insecta_Hymenoptera_Dryinidae_Anteon_Anteon fulviventre
2440	OTU_2440	0	0	0	0	0	0	0	0	0	0	0	0	0	23	1	0	0	0	0	0	0	0	2	0	0	0	0	0	0	13	15	0	0	40	7	0	0	0	0	0	0	0	0	0	10	7	0	3	0	0	0	0	0	0	0	0	0	0	0	0	0	0	0	0	0	0	0	0	0	TCTATCTAGAGGAATTGCTCACGGAGGGGCATCAGTTGATCTAGCCATCTTCTCCCTTCATCTAGCAGGTATTTCATCAATTCTGGGAGCTGTAAACTTCATTACAACAGTAATTAATATACGATCAACTGGAATTACTCTTGATCGAATACCCTTATTTGTATGATCTGTTGTAATTACAGCTATCCTATTACTACTTTCGTTACCTGTTCTAGCCGGAGCTATCACGATATTGTTAACAGACCGAAATTTAAATACATCATTTTTTGACCCCGCAGGAGGAGGAGATCCTATTCTTTATCAACATTTATTT	121	10	OTU_315	merged	2836	FALSE	95.208	BOLD:ACE1342	Animalia_Arthropoda_Insecta_Diptera_Dolichopodidae_Medetera_Medetera jacula
2441	OTU_2441	0	0	0	0	0	0	0	0	0	3	0	35	49	0	0	0	0	0	0	5	0	0	0	1	6	0	1	10	0	0	0	0	0	0	0	0	0	0	0	0	0	0	0	0	0	0	0	0	0	0	0	4	22	0	0	0	0	0	0	0	0	2	0	3	4	0	0	0	0	TTTATCATTAAATTCTAATCATGAAGATATATCAGTAGATTTAGCAATTTTTTCATTACATTTAGCAGGAGTATCTTCTATCATGGGAGCAATTAATTTTATTTCAACTATTATAAATATAAAAATTTCAAAATTAAAAATAGATCAACTTTCCCTATTCATTTGATCAATTTTAATTACAACCATTTTATTACTCCTAGCTGTTCCAGTTTTAGCTGGAGCAATCACAATATTATTAACTGATCGAAATTTAAATACTTCATTTTTTGACCCATGTGGAGGAGGAGATCCAATTTTATATCAACATTTATTT	145	13	OTU_2441	parent	2598	TRUE	95.847	BOLD:ACH4158	Animalia_Arthropoda_Insecta_Hymenoptera_Ichneumonidae_Rhorus_Rhorus longicornis
2442	OTU_2442	0	0	0	0	0	0	0	0	0	0	0	0	0	0	0	0	0	0	0	0	0	0	0	0	0	0	0	0	0	1	0	0	0	4	1	0	0	0	0	1	1	0	0	0	2	1	0	0	0	0	0	0	0	0	0	0	0	0	0	0	0	0	0	0	0	0	0	0	0	ACTTTCTTCAACATTGCTCACTCAGGAGCAAGAGTAGACTTATCAATCTTCTCTCTTCATCTTGCAGGAGTATCATCTATTCTTGGAGCAGTAAATTTCATTACTACAGTTATTAATATACGTTCAATAGGAATGTCCTTAGACCGAACGCCATTATTTGTTTGATCAGTTTTAATTACAGCAGTACTTTTATTGCTATCACTACCTGTATTAGCAGGTGCAATCACTATACTTCTAACTGATCGTAACTTTAATACCACTTTCTTTGACCCAGCAGGAGGAGGAGACCCAATCTTATTCCAGCATTTATTT	11	7	OTU_8	merged	6361	FALSE	87.789	BOLD:ACJ8944	Animalia_Arthropoda_Insecta_Hemiptera_Cicadidae_Chremistica_Chremistica mixta
2443	OTU_2443	0	0	0	0	0	0	0	0	0	19	4	0	0	0	1	29	23	0	0	5	3	45	7	2	0	19	18	20	78	0	0	0	0	0	0	0	0	0	0	0	0	0	0	0	0	0	0	0	0	4	4	0	0	0	0	6	10	0	0	0	2	8	6	5	4	4	9	22	15	TTTATCATCTAATTTATCTCATAGTGGTCCTTCAGTAGATTTATCAATTTTTTCTTTACATATTGCTGGTACTTCTTCTATTATAGGATCAATTAATTTTATTACTACTGTAATTAATATAAAAGTTTATAAGATTGAGTCTATCCCTTTATTAGCATGAGCTATGTTATTAACCGCTATTTTATTATTATTATCTTTACCAGTTTTAGCAGGTGCTATTACAATACTTCTTTTCGATCGTAATTTAAATACTTCTTTTTTTGACCCTGCAGGGGGCGGGGATCCAATTTTATATCAACATTTATTT	372	27	OTU_2443	parent	1655	TRUE	99.349	BOLD:AAG7859	Animalia_Arthropoda_Insecta_Hymenoptera_Pteromalidae
2444	OTU_2444	0	0	0	0	0	0	0	0	0	4	0	0	0	1	0	0	0	0	0	0	20	0	0	0	0	2	3	7	9	3	0	0	0	19	0	0	0	0	0	0	0	0	0	0	0	2	0	0	7	4	10	0	0	3	12	0	2	0	0	3	9	2	2	2	2	12	1	0	0	TTTATCTTCAGGAATTGCTCATGGAGGAGCTTCTGTTGATTTAGCTATTTTTTCCTTACATTTAGCAGGTATTTCTTCAATTCTAGGAGCAGTAAATTTTATTACAACAGTAATTAATATACGATCTTCTGGAATAAGCTTTGATCGAATACCTTTATTTGCATGATCAGTAGTAATTACAGCATTATTACTATTATTATCTTTACCTGTTTTAGCTGGAGCTATTACTATGTTATTAACAGATCGAAATTTAAATACTTCATTTTTTGACCCTGCTGGAGGAGATCCTATTCTATACCAACATTTATTT	141	24	OTU_2444	parent	2635	TRUE	96.805	BOLD:ABX0277	Animalia_Arthropoda_Insecta_Diptera_Lonchopteridae_Lonchoptera_Lonchoptera lutea
2445	OTU_2445	0	0	0	0	0	0	0	0	0	0	0	0	0	0	0	0	0	0	0	0	0	0	0	0	0	0	0	0	0	0	0	0	0	0	0	0	0	0	0	0	0	0	0	0	0	0	0	0	0	0	0	0	0	20	63	0	0	0	0	2	5	3	7	0	13	12	16	8	1	TTTATCTTCTGGAATTGCTCATGGAGGGGCTTTAGTTGCTATTTTTTCACTTCATTTAGCTGGTATCTCCTCTATTTTAGGAGCTGTTAATTTTATTACTACAGTAATTAATATACGATCTACTGGAATTACATTTGATCGAATGCCTTTATTTGTATGATCAGTAGTAATTACAGCTATTCTATTACTCCTTTCTCTTCCTGTATTAGCAGGAGCTATTACTATACTTTTAACAGATCGAAACCTAAATACTTCTTTCTTCGATCCAGCTGGAGGAGGAGACCCTATTTTATATCAACACTTATTT	150	11	OTU_25	merged	2560	FALSE	96.805	BOLD:ACR3693	Animalia_Arthropoda_Insecta_Diptera_Empididae_Empis_Empis nuntia
2446	OTU_2446	0	0	0	0	0	0	0	0	0	6	0	6	33	11	13	0	1	0	0	13	2	33	3	0	4	0	0	0	17	0	0	0	0	0	0	0	0	0	0	0	0	0	0	0	0	0	0	0	0	0	0	0	0	0	0	0	0	0	0	0	0	0	0	0	0	0	0	0	0	TTTATCACAAATATTGCTCACAGAGGATCTTCAGTAGATTTAGCTATTTTTAGATTACATTTAGCAGGAATTTCTTCAATTTTAGGAGCAGTTAATTTTATTACAACAGTAATTAATATACGACCTCAAGGCATAACATTAGATCGAACTCCTTTATTTGTTTGAGCCGTAGTTATTACAGCCTTATTATTACTGTTATCTTTACCAGTTTTAGCCGGAGCAATTACAATATTGTTAACAGATCGAAATTTAAATACGTCATTTTTTGACCCTGCTGGAGGAGGTGACCCAATTTTATACCAACATTTATTT	142	12	OTU_2446	parent	2628	TRUE	95.208	BOLD:AAO0030	Animalia_Arthropoda_Insecta_Coleoptera_Malachiidae_Clanoptilus_Clanoptilus elegans
2447	OTU_2447	0	0	0	0	0	0	0	0	0	0	0	0	0	0	0	0	0	0	0	0	0	0	0	0	0	15	0	0	0	0	0	0	0	0	0	0	0	0	0	0	0	0	0	0	0	0	0	0	0	4	0	0	0	0	0	45	0	0	0	4	0	10	0	17	0	7	7	23	0	ACTTTCATCAGTAGCCGCCCATAGAGGAGCATCAGTAGATTTAGCTATTTTTTCTCTTCATTTAGCAGGAATCTCTTCTATTCTTGGAGCAGTAAATTTTATTACAACAGTAATTAATATACGATCAGTAGGAATCACATTTGATCGAATACCTTTATTTGTTTGATCTGTAGTTATTACTGCTCTTTTACTACTTCTTTCTTTACCTGTATTAGCAGGAGCAATTACTATGTTATTAACAGATCGAAATTTAAATACATCTTTTTTTGACCCGGCAGGAGGAGGAGATCCTATTTTATATCAACATTTGTTT	132	9	OTU_2447	parent	2723	TRUE	96.417	BOLD:ACR6983	Animalia_Arthropoda_Insecta_Diptera_Chloropidae
2448	OTU_2448	0	0	0	0	0	0	0	0	0	0	0	0	0	0	0	0	0	0	0	0	0	0	0	0	0	0	0	0	0	4	11	0	0	0	2	6	9	0	0	0	0	5	0	0	0	1	4	8	4	7	0	0	0	0	0	7	31	0	0	0	0	1	0	0	0	3	0	38	2	TTTATCTTCATTAATTGCCCATTCAGGGCCTTCTGTAGATTTTTCAATTTTTTCTTTACATTTAGCAGGGATTTCTTCAATTTTAGGGGCTATTAATTTTATTACTACAATTTTAAATATACAAGTAAAAGGTATAAAATTTGACCAATTATCATTATTTTCTTGATCTGTTATTATTACTGCTGTATTATTATTACTTTCTTTACCTGTTTTAGCAGGAGCTATTACTATACTTCTTACAGATCGAAATTTAAATACTTCTTTTTTTGATCCTATTGGTGGGGGAGACCCAATTTTATATCAACATTTATTT	143	17	OTU_164	merged	2612	FALSE	92.332	BOLD:AAM6046	Animalia_Arthropoda_Insecta_Diptera
2449	OTU_2449	0	0	0	0	0	0	0	0	0	0	0	0	0	0	0	0	0	0	0	0	0	0	0	0	0	0	0	0	0	0	0	0	0	0	0	0	0	0	0	0	0	0	0	0	0	0	0	0	0	0	2	0	0	2	19	0	0	0	0	0	28	19	30	0	8	15	13	5	0	CCTCTCAGGAAACATTTCACATAACGGAAGATGTGTTGATTTAGCAATCTTCTCATTACACCTAGCAGGTGTATCATCAATCTTAGGGGCCGTAAATTTCATTTCAACTATCTTAAATATACGACCAGCAGGGATAACCCTTGAACGAATTCCCCTATTTGTTTGATCCGTTGGGATCACTGCCCTTCTTCTTTTATTATCACTCCCCGTACTTGCAGGTGCAATCACAATACTACTTACCGACCGTAACTTCAATACATCATTCTTTGATCCAGCTGGGGGTGGTGACCCAATCTTATACCAACACCTATTT	141	10	OTU_2449	parent	2644	TRUE	100	BOLD:ADM8543	Animalia_Arthropoda_Insecta_Hemiptera_Miridae_Heterocordylus_Heterocordylus tibialis
2450	OTU_2450	0	0	0	0	0	0	0	0	0	0	0	0	0	0	0	0	0	0	0	0	0	0	0	0	0	0	0	0	0	0	0	0	0	0	0	0	0	0	0	0	0	0	0	0	0	0	0	0	0	13	2	0	0	0	0	13	5	0	0	4	0	1	25	5	0	18	15	7	15	TCTATCTTCATCAATTGCTCATACTGGATCTTCTGTAGATTTTTCAATTTTTTCATTACATATTGCTGGTATTTCATCAATTTTAGGAGCTATTAATTTTATTTCTACAATGCTAAATATAAAAATTAAATTTATTAAATTTGATCAAATTTCTCTTTTTACATGATCTGTTTTAATTACTGCTGTACTTTTACTCTTATCATTGCCAGTCCTTGCTGGGGCTATCACCATATTATTAACAGACCGAAATTTAAATACATCATTTTTTGATCCTATAGGAGGAGGAGACCCTATTTTATACCAACATTTATTT	123	12	OTU_717	merged	2807	FALSE	91.667	BOLD:ACP1766	Animalia_Arthropoda_Insecta_Diptera
2451	OTU_2451	0	0	0	0	0	0	0	0	0	18	0	0	0	4	7	4	0	1	0	0	16	14	0	41	0	4	4	0	11	0	0	0	0	0	0	0	0	0	0	0	0	0	0	0	0	0	0	0	0	0	0	0	0	0	0	0	0	0	0	0	0	0	0	0	0	0	0	0	0	CTTATCAGCCAATATCTCTCATAACGGAGCATCAGTAGATTTAGCTATCTTCTCCCTACATTTAGCAGGAGTGTCATCAATTCTAGGAGCAGTAAATTTTATCTCAACAATCATCAATATGCGACCAGAAGGAATAACGTCAGAACGAATTCCATTATTCGTATGATCTGTAGGAATCACAGCATTACTATTATTATTATCATTACCAGTATTAGCTGGTGCTATCACAATACTACTAACAGACCGAAATTTTAATACATCATTTTTTGACCCTGCAGGGGGAGGAGACCCAATCCTATATCAACACTTATTT	124	11	OTU_2451	parent	2798	TRUE	100	BOLD:ABV5430	Animalia_Arthropoda_Insecta_Hemiptera_Miridae_Phytocoris_Phytocoris dimidiatus
2452	OTU_2452	0	0	0	0	0	0	0	0	0	0	0	0	0	0	1	0	0	0	0	0	0	16	2	0	1	0	0	0	2	0	0	0	0	7	2	12	5	0	0	0	3	0	0	1	0	0	2	0	14	0	0	0	0	7	6	0	0	0	0	6	0	14	0	0	0	5	21	20	15	TTTGTCATCTACTATTGCTCATGGAGGATCTTCAGTTGATTTAGCTATTTTTTCATTACATTTAGCTGGAATTTCTTCAATTTTAGGACCTGTAAATTTCATTACTACTGTTATTAATATACGATCAACAGGAATTACTTTTGATCGAATACCTTTATTTCTATGATCAGTAGCTATTACAGCTCTAAGTATTATTATTATTATCTTTACCAGTATTAGCTGGAGCTATTACTATATTACTAACAGATCGAAACTTAAATACTTCATTTTTTGATCCTGCCGGAGGAGGAAACCCAATTTTATACCAACATTTATTT	162	21	OTU_76	merged	2460	FALSE	93.06	BOLD:ACR4672	Animalia_Arthropoda_Insecta_Diptera_Muscidae_Coenosia_Coenosia testacea
2453	OTU_2453	0	0	0	0	0	0	0	0	0	0	0	20	21	0	0	0	0	0	0	0	3	0	7	2	3	3	4	0	7	1	0	16	25	0	0	0	0	0	0	12	2	0	1	22	3	5	1	0	0	0	0	0	0	0	0	0	0	0	0	0	0	0	0	0	0	0	0	0	0	ATTATCTAATTCAATATTTCATCCCTCTATCTCTATAGATTGCACAATTTTCTCATTACATATAGCAGGTATTTCATCTATTATAGGAGCTATCAATTTTATTGTATCAATTATATTAATAAAAAATATCTCTATTAATTTTGATCAAATTCCTTTATTCCCATGATCAGTAAAAATTACTGCTATTTTATTATTATTATCTTTACCTATTTTAGCAGGAGCTATTACTATACTTCTTACAGATCGAAATTTAAATACATCATTCTTTGACCCATCAGGAGGAGGGGATCCTATTTTATATCAACACTTATTT	158	19	OTU_2453	parent	2493	TRUE	99.361	BOLD:AAY5432	Animalia_Arthropoda_Insecta_Hymenoptera_Halictidae_Lasioglossum_Lasioglossum fulvicorne
2454	OTU_2454	0	0	0	0	0	0	0	0	0	0	3	0	0	0	2	0	0	0	0	0	0	0	0	0	0	0	4	0	0	0	0	0	0	0	0	0	0	0	0	0	0	0	0	0	0	0	0	0	0	1	5	0	0	1	7	4	13	0	0	11	0	34	0	4	8	5	15	24	0	TCTATCCTCTAATATTGCCCATGGAGGAGCTTCAGTAGATTTAGCTATTTTTAGATTACATCTTTCAGGAATTTCATCTATTTTAGGAGCAATTAATTTTATTACTACAGTAATTAATATACGCCCAGCAGGTATAACTCTAGATCGAATACCTTTATTTGTTTGAGCAGTAGTTATTACTGCAATTTTATTATTACTATATCTTCCTGTTCTAGCTGGTGCAATTACTATATTACTTATAGATCGAAACTCAAATACATCTTTTTTTGATCCTGCAGGAGGAGGTGATCCAATTTTATACACTTATTT	141	16	OTU_96	merged	2638	FALSE	90.244	BOLD:AAO0149	Animalia_Arthropoda_Insecta_Coleoptera_Chrysomelidae_Calomicrus_Calomicrus circumfusus
2455	OTU_2455	0	0	0	0	0	0	0	0	0	0	0	0	0	0	0	0	0	0	0	0	0	0	0	0	0	0	0	0	0	0	0	0	1	0	0	0	0	17	68	0	0	0	3	26	11	0	0	0	0	0	0	0	0	0	0	0	0	0	0	0	0	0	0	0	0	0	0	0	0	TCTTTCCTCGGGTATTGCCCATGCAGGTGCTTCAGTTGATCTAGCTATTTTTTCTCTTCACTTGGCAGGAGTCTCATCCATCCTAGGTGCTGTTAATTTCATTACCACAACCATCAATATGCGTGCTCCTGGAATATCTCTAGATCAAACCCCACTATTTGTCTGATCCGTAGCCATCACAGCTTTATTACTTCTGCTTTCCCTCCTTGTACTAGCAGGATCTATTACTATACTACTAACTGATCGAAACTTAAATACTTCGTTTTTTGACCCAGCTGGAGGGGGTGACCCTATTTTATACCAACATCTCTTC	126	6	OTU_345	merged	2778	FALSE	89.32	BOLD:AAN8492	Animalia_Arthropoda_Insecta_Orthoptera_Tettigoniidae_Roeseliana_Roeseliana roeselii
2456	OTU_2456	0	0	0	0	0	0	0	0	0	1	0	0	0	0	0	0	27	0	0	0	1	0	0	0	3	6	13	0	36	2	0	0	0	0	0	36	0	0	0	1	0	32	0	0	0	0	0	0	0	0	0	0	0	0	0	0	0	0	0	0	0	5	0	0	2	0	0	0	0	TCTATCAACCTTTTATCATTCTACTATTTCTGTAGACTTTACAATTTTTTCACTTCATCTAGCAGGAATTTCATCAATCTTAGGAGCAATTAATTTTATTACTACAATTATTCATTTACGATATAAAGATGTAACAATAGAATTTATTTCACTATTCTCTTGATCAGTTTTAATCACTGCAATTCTTCTTCTTCTTTCTCTCCCTGTTCTAGCAGGTGCCATTACAATACTTCTTTCTGACCGAAATCTTAATACAACGTTCTTTGATCCCAGGGGAGGGGGGGATCCTATTCTTTACCAACATTTATTT	165	13	OTU_2456	parent	2438	TRUE	99.355	BOLD:ABA5469	Animalia_Arthropoda_Insecta_Thysanoptera_Aeolothripidae_Aeolothrips
2457	OTU_2457	0	0	0	0	0	0	0	0	0	0	0	0	0	0	0	0	0	0	0	0	0	0	0	0	0	0	0	0	0	0	0	33	12	0	0	0	0	0	0	6	0	0	0	7	1	4	0	0	0	0	0	0	0	0	0	0	0	0	0	0	0	0	0	0	0	0	0	0	0	ACTTGCAGGAGCTATTGCTCATGGTGGAAGATCAGTAGACCTAGCTACTTTTTCATTACATCTAGCTGGTGTTTCATCAATTTTAGGAGCAGTAAACTTTATTACAACAGCAATTAATATGCGGTCGGAAAGAATAACACTGGATCAAACACTGATATTTGTCTGATCAGTAGCAATTACAGCACTTCTATTACTATTATCATTACCTGTTTTAGCAGGAGCAATTACTATATTATTAACTGATCGAAACTTAAATACATCATTCTTTGACCCAGCTCGAGGTGGAGACCCAATTCTTTATCAACATTTATTT	63	6	OTU_117	merged	3708	FALSE	97.756	BOLD:AAC6368	Animalia_Arthropoda_Insecta_Orthoptera_Acrididae_Stenobothrus
2458	OTU_2458	0	0	0	0	0	0	0	0	0	0	0	0	0	0	0	0	0	0	0	0	0	1	0	0	0	0	0	0	0	1	0	0	0	0	0	8	58	0	0	0	3	0	7	0	1	15	2	3	50	0	0	0	0	0	0	0	0	0	0	0	0	0	0	0	0	0	0	0	0	CCTTTCCTCTAGAATTGCACATAGAGGGGCCTCAGTTGATTTAGCAATTTTTTCCCTTCACTTAGCAGGTATTTCATCTATTTTAGGGGCAGTAAACTTTATTACAACCATCATCAATATACGATCTAATGGGATTACTTTTGATCGTATACCTTTATTCGTTTGATCAGTAGGTATTACAGCTTTATTATTATTATTATCTTTACCTGTTTTAGCCGGAGCAATCACCATATTATTAACTGACCGAAATTTTAACACTTCATTTTTTGATCCTGCTGGAGGAGGAGACCCAATTCTATATCAACATCTATTT	149	11	OTU_406	merged	2565	FALSE	96.805	BOLD:ACP7382	Animalia_Arthropoda_Insecta_Diptera_Phoridae_Megaselia
2459	OTU_2459	0	0	0	0	0	0	0	0	0	0	0	0	0	0	0	0	0	0	0	0	0	0	0	0	0	0	0	0	0	0	0	13	4	79	7	0	2	0	0	11	8	1	5	11	12	2	5	1	0	0	0	0	0	0	0	0	0	0	0	0	0	0	0	0	0	0	0	0	0	CCTTTCATCTAATATTGCCCACAGAGGAAGATCTGTTGATTTAGCTATTTTTTCTCTTCACTTAGCTGGTATTTCATCTATTTTAGGAGCTATTAACTTTATTACAACAATTATTAACATACGACTTAATAATATATCTTTTGATCAAATACCTTTATTTGTTTGAGCTGTTGGAATTACTGCATTATTATTACTTTTATCTTTACCAGTTTTAGCAGGAGCTATTACCATATTATTAACAGATCGAAACTTAAACACTTCTTTTTTTGACCCAGCCGGAGGAGGAGATCCTATTCTTTATCAACACTTATTT	161	14	OTU_2459	parent	2469	TRUE	100	BOLD:AAB0177	Animalia_Arthropoda_Insecta_Lepidoptera_Peleopodidae_Carcina_Carcina quercana
2460	OTU_2460	0	0	0	0	0	0	0	0	0	0	0	0	0	0	0	15	0	0	0	0	0	37	14	0	0	1	0	20	0	0	7	0	0	0	0	0	0	0	0	0	0	7	7	0	0	0	0	1	31	0	0	0	0	0	0	0	0	0	0	0	0	0	0	0	0	0	2	0	0	ATTAGCTTCTAATATTGCCCATAGAGGAGCATCAGTTGATTTATCAATTTTTTCTCTTCATTTAGCAGGAATTTCTTCTATTGTAAATTTTATTACAACAATTATTAATATACGATGAACAGGAATTACATTTGATCGAATACCTTTATTTGTTTGATCAGTAGGAATTACAGCTCTACTTCTCCTTTTATCTCTTCCTGTTTTAGCAGGAGCAATTACTATATTACTAACAGATCGAAATTTTAATACATCTTTTTTCGATCCTGCTGGAGGAGGAGACCCAATTCTATATCAACATTTATTT	142	11	OTU_335	merged	2630	FALSE	95.208	BOLD:ACF8494	Animalia_Arthropoda_Insecta_Diptera_Phoridae_Conicera_Conicera similis
2461	OTU_2461	0	0	0	0	0	0	0	0	0	0	0	0	0	0	0	0	0	0	0	0	0	0	0	0	0	0	0	0	0	24	7	0	0	0	0	2	27	0	0	0	13	11	6	0	3	23	3	32	4	0	0	0	0	0	0	0	0	0	0	0	0	0	0	0	0	0	0	0	0	TCTTTCGGCAACTATTGCCCATGCAGGATCTTCAGTTGATTTAGCTATCTTTAGCCTACACCTCGCAGGTATTTCTTCAATTCTAGGGGCAATTAATTTTATCTCAACCGTAATTAATATACGTCCCCACGGTATACAAATAGATCGTACTCCTTTATTTGTATGAGCAGTATTAATTACTGCAATTCTTCTACTCCTCTCTCTCCCCGTTCTAGCGGGGGCAATTACTATACTATTAACTGATCGTAATTTAAATACTTCATTTTTTGACCCAGCTGGTGGAGGTGATCCCATTCTATATCAGCATTTATTT	155	12	OTU_2461	parent	2516	TRUE	99.681	BOLD:ABV8806	Animalia_Arthropoda_Insecta_Coleoptera_Chrysomelidae_Cryptocephalus_Cryptocephalus pygmaeus
2462	OTU_2462	0	0	0	0	0	0	0	0	0	3	13	0	0	0	0	4	13	0	0	1	0	14	11	0	0	0	0	13	15	0	0	0	0	0	0	0	0	0	0	0	0	0	0	0	0	0	0	1	0	0	0	0	0	0	0	37	0	0	0	0	0	0	0	0	0	0	0	0	0	TCTTTCATCAAATATTGCACATAGAGGAGCATCTGTAGATCTAGCAATCTTTTCTTTACATTTAGCAGGTGTGTCATCAATTCTAGGAGCAATTAATTTTATTTCAACTATTATTAATATACGACCTGAAGGTATAACAGCTGAACGAATTCCATTATTTGTGTGATCAGTGGGTATTACTGCATTACTATTATTATTATCACTACCAGTTTTAGCAGGAGCTATTACAATACTATTAACAGATCGAAATTTTAATACATCATTCTTTGACCCAGTGGGGGGAGGGGATCCAATCTTATACCAACATTTATTT	125	11	OTU_2462	parent	2784	TRUE	100	BOLD:ABA3643	Animalia_Arthropoda_Insecta_Hemiptera_Anthocoridae_Orius_Orius minutus
2463	OTU_2463	0	0	0	0	0	0	0	0	0	0	2	0	0	0	0	5	6	0	0	0	0	2	0	0	0	0	0	5	0	8	16	0	0	0	0	15	26	0	0	10	0	0	1	0	0	0	1	10	8	0	5	0	0	0	0	1	2	0	0	0	0	0	0	0	0	7	0	6	4	CCTTACTTCAAATTTAAATCATAATGGAATTTCTATAGACTTAACAATTTTTTCACTACATATTGCTGGTGTCAGATCTATTATGGGATCCATCAACTTTTTAGCAACATTATATAAAATAAAACCCCCTTCAATAAAACATGAAATAATACCTTTATTTTGTTGATCCGTAGCCACAACAACGATTTTATTAATTCTTTCTCTTCCTGTTTTAGCTGGAGCTATTACAATAATTTTAACTGACCGAAACTTAAATACATCTTTTTTTGACCCTTGTGGAGGAGGTGATCCTATCCTTTATCAACATTTATTT	140	20	OTU_2463	parent	2648	TRUE	89.49	BOLD:ACV6864	Animalia_Arthropoda_Insecta_Hymenoptera_Ceraphronidae_Ceraphron
2464	OTU_2464	0	0	0	0	0	0	0	0	0	6	4	0	0	51	34	0	0	0	0	12	8	19	22	0	2	4	4	1	6	0	0	0	0	0	0	0	0	0	0	0	0	0	0	0	0	0	0	0	0	0	0	0	0	0	0	0	0	0	0	0	0	0	0	0	0	0	0	0	0	CTTATCTTCAAATATTAGTCATAGAGGGTCATCCGTAGATTTAGCAATTTTTTCTTTACATATTGCAGGAGCCTCTTCAATTATAGGATCAATTAACTTTATTGTTACAATTTTAAATATAAAAAATAAATATTTATCAATAGAAAAATTACCTTTATTTGTTTGATCAATTTTAATTACAACAATTTTACTCCTATTATCTCTTCCTGTCCTAGCAGGAGCTATTACAATATTATTAACAGATCGAAATTTAAATACCTCTTTTTTTGATCCAGCAGGAGGGGGGGACCCAATTTTATATCAACATTTATTT	173	13	OTU_2464	parent	2380	TRUE	99.042	BOLD:AAM3640	Animalia_Arthropoda_Insecta_Hymenoptera_Crabronidae_Passaloecus_Passaloecus corniger
2465	OTU_2465	0	0	0	0	0	0	0	0	0	0	0	0	0	0	0	0	0	0	0	0	0	0	0	0	0	0	0	0	0	0	0	12	12	0	0	0	0	0	0	6	0	29	3	1	12	7	1	0	0	0	0	24	11	0	0	0	0	0	0	2	1	0	0	17	1	0	0	0	4	TTTATCACTTAATTTAAGTCATGAAGGTATATCAGTAGATTTAACAATTTTTTCTCTTCATTTAGCCGGTATATCTTCCATTATAGGAGCAATTAATTTTATTACAACAATTTTTAATATACGATCAAAAAATATAATATTAGAACAAATATCATTATTTACATGATCTATTAAATTAACTACAATTCTTTTATTACTAGCAGTTCCTGTTTTAGCAGGAGCAATTACTATACTCTTAACTGACCGTAATTTAAATACTACATTTTTTGATCCTTCAGGAGGAGGAGATCCAATTTTATATCAACACTTATTT	143	16	OTU_2465	parent	2613	TRUE	100	BOLD:AAF4470	Animalia_Arthropoda_Insecta_Hymenoptera_Ichneumonidae_Eridolius_Eridolius dahlbomi
2466	OTU_2466	0	0	0	0	0	0	0	0	0	0	1	0	0	0	0	3	6	0	0	0	0	23	0	0	0	2	0	0	0	0	0	0	0	0	0	0	0	0	0	0	0	0	0	0	0	0	0	0	0	4	8	0	0	0	0	0	43	0	0	1	3	0	11	5	0	0	10	13	29	TCTTTCTTCTATTATTGCTCACGGAGGAGCTTCAGTTGATTTAGCTATTTTTTCTCTTCATTTAGCTGGAGTATCTTCAATTTTAGGGGCTGTGAATTTCATTACAACAGTAATTAATATACGATCAGCAGGAATTACATTTGATCGAATGCCTTTATTTGTTTGATCTGTTGTAATTACAGCCTTATTATTATTATCATTACCAGTATTAGCTGGAGCTATTACTATATTATTAACAGATCGAAATTTAAATACATCATTTTTTGACCCTGCTGGAGGAGGTGATCCTATTCTTTATCAACATCTATTT	162	15	OTU_221	merged	2463	FALSE	95.513	BOLD:AAH4166	Animalia_Arthropoda_Insecta_Diptera_Chloropidae_Chlorops_Chlorops vagans
2467	OTU_2467	0	0	0	0	0	0	0	0	0	1	0	0	0	1	7	0	0	0	0	6	0	0	5	0	0	2	0	0	0	0	0	0	0	0	0	0	0	0	0	0	0	0	0	0	0	0	0	0	0	0	0	0	0	8	23	0	0	0	0	5	12	0	2	0	0	20	0	0	0	ACTATCCGCAAACATCTCACATAATGGAGCATCCGTAGATCTAGCAATCTTCTCACTACACCTAGCAGGTGTATCATCAATTTTAGGAGCCGTAAATTTTATTTCCACAATTATTAATATACGACCTAACGGAATGTCAGCAGAACGAATCCCATTATTCGTATGATCAGTAGGAATTACTGCATTATTATTATTATTATCACTCCCCGTACTAGCAGGGGCTATCACAATACTACTAACAGACCGAAATCTCAATACATCATTTTTTGACCCTGCAGGAGGGGGAGACCCTATCCTATATCAACACTTATTT	92	12	OTU_524	merged	3183	FALSE	96.166	BOLD:AAY8889	Animalia_Arthropoda_Insecta_Hemiptera_Miridae_Closterotomus_Closterotomus fulvomaculatus
2468	OTU_2468	0	0	0	0	0	0	0	0	0	0	0	0	0	0	0	0	0	0	0	0	0	0	0	0	0	0	0	0	0	0	0	29	14	23	0	0	0	0	0	0	0	0	7	20	4	6	5	0	32	0	0	0	0	0	0	0	0	0	0	0	0	0	0	0	0	0	0	0	0	ACTTGCAAGAGCTATTGCTCATGGTGGAAGATCAGTAGGCCTAGCTATTTTTTCATTACATCTAGCTGGTGTTTCATCAATTTTAGGAGCGGTAAATTTTATTACAACAGCAATTAATATGCGGTCGGAGAGAATAACACTGGATCAAACACCACTATTTGATTGATCAGTAGCAATTACAGCACTTCTATTACTATTGTCATTACCAGTTTTAGCAGGAGCAATTACTATATTATTAACTGATCGAAACTTAAATACATCATTCTTTGATCCAGCTGGAGGTGGAGACCCAAATCTTTATCAACATTTATTT	140	9	OTU_117	merged	2653	FALSE	97.436	BOLD:AAC6368	Animalia_Arthropoda_Insecta_Orthoptera_Acrididae_Stenobothrus
2469	OTU_2469	0	0	0	0	1	0	0	0	0	8	0	0	0	0	0	13	3	0	0	9	2	2	0	0	0	4	0	0	1	0	0	0	0	0	0	33	1	0	0	1	0	11	0	0	0	0	0	0	0	0	0	0	0	0	0	0	0	0	0	0	0	0	0	0	0	0	0	4	0	CCTGTCTTCAAATATTTCTCATTCAGGCCCTTCTGTTGATTTATTAATTTTTTCTCTTCACATTGCTGGTATATCTTCAATTATAGGTTCTATTAATTTTATTACTACAATCTTGAATATAAAAATTTTTAAAATTGAGATGGTTTCTTTGTTTTCTTGATCAATATTATTAACTGCTATTTTATTATTATTATCTTTACCGGTATTAGCTGGTGCTATTACAATACTATTATTTGATCGTAATTTAAATTGTTCATTTTTTGACCCTTCAGGGGGGGGCGATCCTGTTTTGTATCAACATTTATTT	93	14	OTU_2469	parent	3162	TRUE	87.129	BOLD:ADI2375	Animalia_Arthropoda_Insecta_Hymenoptera_Eulophidae
2470	OTU_2470	0	0	0	0	0	0	0	0	0	1	4	0	0	0	0	1	6	0	0	0	0	8	1	0	0	4	1	0	13	0	0	0	0	0	0	0	0	0	0	0	0	0	0	0	0	0	0	0	0	0	17	0	0	0	0	43	7	0	0	0	9	1	3	0	2	4	2	2	16	TCTTTCATCAATTATTGCCCATACAGGCTCATCTGTAGATTTTTCAATTTTTTCTTTACACATTGCTGGAATTTCATCAATTTTAGGGGCTATTAATTTTATTTCAACAATAATAAATATGAAAATTAAATTTTTAAAATTAGACCAAATTTCATTATTTGTATGATCAATTTTAATTACTACTGTGTTATTATTACTATCATTACCTGTATTAGCTGGAGCTATTACTATACTATTAACAGATCGAAATTTAAACACATCTTTCTTTGATCCAATAGGAGGAGGAGACCCAATTCTTTATCAACACTTATTT	145	20	OTU_2470	parent	2595	TRUE	95.527	BOLD:ACI5589	Animalia_Arthropoda_Insecta_Diptera_Cecidomyiidae
2471	OTU_2471	0	0	0	0	0	0	0	0	0	0	0	0	0	0	0	0	0	0	0	0	0	0	0	0	0	0	0	0	0	0	0	0	0	0	0	0	0	0	0	0	0	0	0	1	0	7	0	0	0	0	0	0	0	0	0	21	7	0	0	11	0	4	12	3	0	17	15	20	10	ACTTTCATCTACAATCGCCCATGCTGGAGCATCAGTTGATTTAGCAATTTTTTCTTTACATTTAGCAGGAATCTCTTCAATTTTAGGAGCTATTAATTTTATTACAACAATTATTAATATACGAGCTCCAGGAATTACCTTTGATCGTTTACCTTTATTTGTATGATCAGTTCTTATTACAGCAGTATTATTATTACTATCACTTCCAGTTTTAGCAGGAGCTATTACAATACTTTTAACTGACCGTAATTTAAATACAACTTTTTTTGATCCTGCAGGAGGAGGAGATCCAATTTTATATCAACATTTATTT	128	12	OTU_310	merged	2751	FALSE	100	BOLD:ACQ8258	Animalia_Arthropoda_Insecta_Diptera_Mycetophilidae_Mycetophila
2472	OTU_2472	0	0	0	0	0	0	0	0	0	0	0	0	0	0	0	0	0	0	0	0	0	0	0	0	0	0	0	0	0	0	0	0	0	0	0	0	0	0	0	0	0	0	0	0	0	0	0	0	0	19	4	0	0	0	0	12	0	0	0	3	4	14	2	0	2	3	0	13	60	TTTAGCGGCTAATATTTCTCATGCAGGAGCATCCGTAGATCTTGCTATTTTTTCATTACATTTAGCGGGGATTTCGTCTATTTTAGGGGCTGTAAATTTTATTACTACAATTATTAATATACGATCAACAGGTATTACTTTTGATCGAATACCTTTATTTGTTTGATCTGTTTTAATTACAGCTATTTTATTACTTTTATCATTACCAGTATTAGCAGGAGCAATTACAATATTATTAACTGATCGAAACCTAAATACTTCATTTTTTGATCCAGCTGGAGGAGGAGACCCGATTTTATACCAACATTTATTT	136	11	OTU_2472	parent	2691	TRUE	99.681	BOLD:ACF7463	Animalia_Arthropoda_Insecta_Diptera_Ceratopogonidae_Forcipomyia
2473	OTU_2473	0	0	0	0	0	0	0	0	0	1	1	0	0	0	0	1	3	0	0	1	0	11	0	1	0	1	0	2	9	8	7	0	0	0	0	11	18	0	0	0	3	10	10	0	0	4	4	8	10	0	0	0	0	0	0	0	0	0	0	0	0	0	0	0	0	0	0	0	0	TTTATCATCAAATTTAGGGCATATAGGTCCTTCAGTAGATTTATCTATTTTTTCTTTACATATTGCTGGAATTTCTTCAATTATAGCTTCAATTAATTTTATTACTACTATTTTAAATATAAAATTGTTTAAAATAGATTTTATTCCTTTATTTTCTTGATCAATATTATTAACTGCAGTATTATTATTATTATCTTTACCTGTTTTAGCTGGGGCTATTACTATACTTTTATTTGATCGTAATTTAAATACATCATTTTTTGATCCTATTGGAGGTGGAGACCCAATTTTATATCAACATTTATTT	124	21	OTU_2473	parent	2790	TRUE	93.478	BOLD:ACK0162	Animalia_Arthropoda_Insecta_Hymenoptera_Encyrtidae
2474	OTU_2474	0	0	0	0	0	0	0	0	0	0	3	0	0	0	0	0	0	0	0	0	0	0	0	14	0	0	0	0	2	12	0	0	0	0	0	22	25	0	0	4	3	20	2	0	0	10	1	19	7	0	0	0	0	0	0	0	0	0	0	0	0	0	0	0	0	0	0	0	0	TCTAAGTAGCCTAGTAGGACATCCTGGGGCGGCTGTCGATATGGCTATTTTAAGCTTACATATTACAGGTCTCTCTTCTATTCTTGGCTCAATTAATATGATTGTCACTATCTTTAATATGAGAACTGATGGTATGGGATTGTTTGAAATGCCCCTATTTATTTGGTCAATTCTGGTCACTGCCTTCTTGCTGATACTAGCAATTCCGGTATTAGGTGGAGCAATAACCATGTTATTAACCGACCGAAATTTTGGCACCACTTTTTTCAAGCCTGAGGGTGGCGGAGATCCAGTATTATTTCAGCATTTATTT	144	14	OTU_174	merged	2605	FALSE	73.064	BOLD:ADU9840	Animalia_Arthropoda
2475	OTU_2475	0	0	0	0	0	0	0	0	0	26	2	0	0	0	0	22	12	0	0	0	0	12	11	0	1	5	7	15	19	0	0	0	0	0	0	0	0	0	0	0	0	0	0	0	0	0	0	0	0	0	1	0	1	0	0	9	0	0	0	0	0	1	0	0	5	1	1	1	0	TCTCTCATCAATTATTTCTCATACAGGAGCATCAGTAGATTTATCAATTTTTTCTCTTCATCTTGCCGGAATTTCATCAATCCTTGGGGCAATTAATTTTATTACAACATTTTTTAATATAAAAATTTATAATTTAAAACTAGATCAAATCCCCTTATTTTCTTGATCAGTAATAATTACAGCTGTTCTTCTACTTCTTTCTCTCCCTGTATTAGCAGGAGCTATTACTATATTACTTACTGATCGTAATATCAATACATCATTTTTTGATCCTTCAAGAGGAGGAGACCCAATTTTATATCAACATCTATTT	152	19	OTU_2475	parent	2543	TRUE	88.818	BOLD:ACC9114	Animalia_Arthropoda_Insecta_Diptera_Cecidomyiidae
2476	OTU_2476	0	0	0	0	0	0	0	0	0	0	0	0	0	0	0	0	0	0	0	0	0	0	0	0	0	0	0	0	0	9	8	0	1	0	0	23	0	0	0	1	0	0	25	0	0	11	27	28	7	0	0	0	0	0	0	0	0	0	0	0	0	0	0	0	0	0	0	0	0	TCTTTCATCAGGTATTGCTCATGGAGGAGCATCAGTTGATTTAGCAATTTTTTCTTTGCATTTAGCAGGTATTTCATCTATTTTAGGAGCCGTAAATTTTATTACAACTGTAATTAATATACGATCAACAGGAATCACATTTGATCGAATACCTTTATTTGTATGATCAGTAGTTATTACTGCTTTATTACTATTATTATCATTGCCAGTATTAGCAGGAGCCATTACTATGTTATTAACAGATCGAAATTTAAATACTTCATTTTTTGATCCAGCTGGAGGAGGAGATCCTATTCTTTACCAACACTTATTT	140	10	OTU_2476	parent	2652	TRUE	100	BOLD:ACK9580	Animalia_Arthropoda_Insecta_Diptera_Sphaeroceridae_Coproica
2477	OTU_2477	0	0	0	0	0	0	0	0	0	0	0	0	0	0	0	0	0	0	0	0	0	0	0	0	0	0	0	0	0	0	15	0	0	0	0	50	18	0	0	4	0	0	0	1	0	22	19	0	8	0	0	0	0	0	0	0	0	0	0	0	0	0	0	0	0	0	0	0	0	TCTATCTTCTAACATTGCTCATGGAGGAGCTTCTGTTGATTTAGCTATTTTCTCTCTTCATTTAGCTGGAATTTCCTCAATTTTAGGAGCTGTAAATTTTATTACAACTGTAATTAATATACGATCTACAGGAATTACATTCGATCGAATACCTTTATTTGTTTGATCTGTAGTAATTACTGCGTTATTACTTTTATTATCATTGCCTGTATTAGCCGGAGCCATCACAATACTATTAACAGACCGAAATATCAATACTTCATTCTTTGATCCTGCAGGAGGAGGAGATCCTATTCTTTATCAACACTTATTC	137	8	OTU_2477	parent	2687	TRUE	100	BOLD:AAN6410	Animalia_Arthropoda_Insecta_Diptera_Sphaeroceridae_Trachyopella_Trachyopella lineafrons
2478	OTU_2478	0	0	0	0	0	0	0	0	0	1	2	0	0	0	0	4	4	0	0	0	1	18	1	0	0	0	0	17	15	4	0	1	2	16	14	0	0	0	0	13	14	9	1	2	0	7	3	3	0	0	0	0	0	0	0	0	0	0	0	0	0	0	0	0	0	0	0	0	0	TCTTTCCTCTAATATTGCTCATGGAGGAAGTTCAGTTGATTTAGCAATTTTTTCATTACATCTTGCTGGGATTTCATCAATTTTAGGAGCAATTAACTTTATTACAACAATTATTAATATAAAAATTAATTGATTATCATTTGATCAAATACCTTTATTTGTATGATCTGTAGGAATTACGGCCCTTTTATTACTCCTTTCTCTACCAGTATTAGCAGGAGCTATTACTATATTATTAACAGATCGAAATTTAAATACATCATTTTTTGACCCAGCTGGAGGAGGAGATCCTATTTTATATCAACATTTATTT	152	22	OTU_278	merged	2542	FALSE	96.166	BOLD:AAB9591	Animalia_Arthropoda_Insecta_Lepidoptera_Gelechiidae_Bryotropha_Bryotropha terrella
2479	OTU_2479	0	0	0	0	0	0	0	0	0	0	0	0	0	0	0	0	0	0	0	0	0	0	0	0	0	0	0	0	0	13	18	0	0	0	0	1	25	0	0	0	3	0	4	0	0	6	0	4	62	0	0	0	0	0	0	0	0	0	0	0	0	0	0	0	0	0	0	0	0	TCTATCATCTACATTATCTCATTCGGGGGCTTCAGTAGATTTATCAATTTTCTCTCTTCACTTAGCTGGTATTTCTTCTATTTTGGGGGCTGTAAATTTCATTTCTACAATTATTAATATGCGGGCCCCTGGAATGTCTTTTGATAAAATACCTTTATTTGTATGATCAGTGTTAATTACAGCAATTTTATTATTACTATCCCTACCTGTTTTAGCGGGAGCGATTACTATACTTTTAACAGATCGTAATTTAAATACATCCTTTTTTGACCCGGCCGGGGGAGGAGACCCAATTTTATATCAACATTTATTC	136	9	OTU_540	merged	2692	FALSE	100	BOLD:ACS5118	Animalia_Arthropoda_Insecta_Diptera_Sciaridae_Corynoptera_Corynoptera postglobiformis
2480	OTU_2480	0	0	0	0	0	0	0	0	0	0	0	0	0	0	0	0	0	0	0	0	0	0	0	0	0	0	0	0	0	7	1	0	0	0	0	7	32	0	0	7	2	10	4	0	0	15	2	20	27	0	0	0	0	0	0	0	0	0	0	0	0	0	0	0	0	0	0	0	0	TTTATCTAATAATATTTCTCATAATGGGCCTTCAGTAGATTTATCAATTTTTTCATTACATATTGCAGGTTTATCATCTATTATAGCCTCAATTAATTTTATTACAACAATTTTAAATATAAAGATTTATAAATTAGAAATAATTTCATTATTTTCTTGATCTATAATATTAACTGCTATTTTATTATTATTATCATTACCAGTATTAGCTGGGGCTATTACTATATTATTATTTGATCGAAATTTAAATACTTCTTTTTTTGATCCTGCTGGAGGAGGAGATCCAATTTTATATCAACATTTATTT	134	12	OTU_2480	parent	2702	TRUE	100	BOLD:ACY4022	Animalia_Arthropoda_Insecta_Hymenoptera
2481	OTU_2481	0	0	0	0	0	0	0	0	0	2	4	12	6	0	1	16	14	0	0	3	2	34	14	0	2	1	3	9	20	0	0	0	0	0	0	0	0	0	0	0	0	0	0	0	0	0	0	0	0	0	0	0	0	0	0	0	0	0	0	0	0	0	0	0	0	0	0	0	0	GCTTTCCTCGTCAATTGCTCACACGGGGTCTTCAGTTGATTTTTCAATTTTCTCTTTACATATTGCAGGTATTTCATCAATTTTAGGGGCAATTAATTTTATTTCTACAATATTAAATATAAAAATTAAATTTATTAAATTCGATCAAGTATCTTTATTTACCTGATCAGTGTTAATTACTGCAGTATTACTATTATTATCTTTGCCAGTACTAGCAGGAGCAATTACTATATTATTAACTGATCGAAATTTAAATACTTCTTTTTTTGATCCTATAGGGGGAGGGGATCCAATTTTATATCAACATTTATTT	143	16	OTU_2481	parent	2614	TRUE	91.026	BOLD:ACB2804	Animalia_Arthropoda_Insecta_Diptera_Cecidomyiidae
2482	OTU_2482	0	0	0	0	0	0	0	0	0	0	0	0	0	0	0	0	0	0	0	0	0	0	0	0	0	0	0	0	0	0	0	0	0	0	0	0	0	0	0	0	0	0	0	0	0	0	0	0	0	14	3	0	0	0	0	0	7	0	0	34	0	0	0	0	1	1	4	27	55	TCTCTCCTCTATTATTGCTCATACAGGAGCGTCCGTTGATTTATCAATTTTTTCGCTTCATATAGCAGGTATTTCTTCTATTCTAGGGGCCATTAACTTTATTTCTACAATAATTAACATACGAATTAAAAATATTAAATTTGACCAAATTTCCTTATTCCCTTGATCCGTAATTATTACAGCTATCTTATTACTTTTATCCCTTCCCGTATTAGCTGGAGCAATTACTATATTATTAACTGATCGAAACTTAAATACATCATTTTTTGATCCTAGGGGGGGGGGAGATCCCATTTTATACCAACATTTATTT	146	9	OTU_2482	parent	2591	TRUE	89.968	BOLD:ACM8774	Animalia_Arthropoda_Insecta_Diptera
2483	OTU_2483	0	0	0	0	0	0	0	0	0	0	0	0	0	0	0	0	0	0	0	0	0	0	0	0	0	0	0	0	0	0	0	1	25	0	0	0	0	79	27	2	0	0	0	2	10	0	1	0	0	0	0	0	0	0	0	0	0	0	0	0	0	0	0	0	0	0	0	0	0	ACTATCTGCTGCAATTGCCCATGGAGGGGGATCAGTTGATCTAGCCATCTTCTCACTTCATTTAGCAGGAATTTCTTCTATTTTGGGAGCTGTTAATTTTATTACTACAGTAATTAATATGCGATCTACAGGGATCACATTTGATCGAATACCTTTATTTGTATGAGCTGTAGTAATTACTGCTTTTCTTCTATTATTATCTTTACCCATACTAGCAGGAGCTATTACAATACTTTTAACTGACCGAAATTTAAATACATCATTCTTTGACCCAGCGGGAAGGAGGAGATCCAATTCTATACCAACATTTATTT	147	8	OTU_78	merged	2582	FALSE	93.949	BOLD:ACS5247	Animalia_Arthropoda_Insecta_Diptera
2484	OTU_2484	0	0	0	0	0	0	0	0	0	8	0	0	0	0	0	4	4	0	0	0	0	2	2	0	0	0	1	0	3	0	0	0	0	0	0	0	0	0	0	0	0	0	0	0	0	0	0	0	0	7	7	0	0	0	0	16	7	0	0	1	2	6	8	6	0	3	1	26	13	TTTATCTTCAATTATTGCGCATACCGGATCTTCAGTAGATTTTTCAATTTTTTCTCTTCATATTGCAGGAATTTCTTCTATTTTAGGAGCCATTAATTTCATTTCAACTATATTAAATATAAAAATTAAATTTTTAAAATTTGATCAAATTTCATTATTTGTATGATCAATTTTAATTACTACAGTTTTATTATTATTATCATTACCTGTTTTAGCAGGAGCAATTACAATATTATTAACAGATCGAAATTTAAATACATCATTTTTTGATCCTATAGGAGGAGGAGACCCTATTTTATATCAACATTTATTT	127	20	OTU_2484	parent	2756	TRUE	100	BOLD:ACI8085	Animalia_Arthropoda_Insecta_Diptera_Cecidomyiidae
2485	OTU_2485	0	0	0	0	0	0	0	0	0	3	5	0	0	0	0	41	0	0	0	9	2	0	27	0	0	0	13	38	38	0	0	0	0	0	0	0	0	0	0	0	0	0	0	0	0	0	0	0	0	0	0	0	0	0	0	0	0	0	0	0	0	0	0	0	0	0	0	0	0	CCTTTCTTCAGGAATCGCCCATGGAGGAGCTTCAGTAGATTTAGCTATTTTTTCGCTCCATTTAGCCGGAATCTCCTCAATCTTAGGAGCCGTTAACTTTATTACTACAGTAATTAACATACGATCATCAGGAATCACTTTAGACCGAATACCTTTATTCGTATGGTCAGTAGTTATCACAGCTATTTTACTACTTTTATCTTTACCAGTATTGGCCGGAGCTATTACAATACTTTTAACAGATCGAAATTTAAATACTTCATTTTTTGACCCTGCAGGGGGTGGAGATCCTATTTTATACCAACATTTATTT	176	9	OTU_467	merged	2370	FALSE	100	BOLD:ACE2082	Animalia_Arthropoda_Insecta_Diptera_Hybotidae_Platypalpus_Platypalpus exilis
2486	OTU_2486	0	0	0	0	0	0	0	0	0	0	0	0	0	0	0	0	0	0	0	0	11	0	0	0	0	0	0	0	0	0	1	0	0	20	66	5	11	0	0	8	6	0	9	0	0	0	2	1	5	0	0	0	0	0	0	0	0	0	0	0	0	0	0	0	0	0	0	0	0	ACTATCTAAAGGAATTGCGCACGGAGGCGCATCAGTTGATCTAGCTATCTTCTCCCTTCATTTAGCAAGTATTTCATCAATCTTGGGAGCTGTGAACTTCATTACAACAGTAATTAATATACGATCAACTGGAATTATTTTAGATCGAATACCCTTATTTGTATGGTCTGTTGCAATTACAGCTATTCTACTGCTTCTTTCTTTACCCGTTCTAGCTGGAGCTATCACAATATTGTTAACAGATCGAAATTTAAATACATCATTTTTTGACCCCGCAGGAGGTGGAGACCCTATTCTTTATCAACACTTATTA	145	12	OTU_2486	parent	2599	TRUE	90.675	BOLD:ACE1342	Animalia_Arthropoda_Insecta_Diptera_Dolichopodidae_Medetera_Medetera jacula
2487	OTU_2487	0	0	0	0	0	0	0	0	0	0	0	0	0	0	0	0	0	0	0	0	0	0	0	0	0	0	0	0	0	6	24	0	0	0	0	5	4	0	0	0	0	20	0	27	0	3	25	0	37	0	0	0	0	0	0	0	0	0	0	0	0	0	0	0	0	0	0	0	0	CCTATCTTCAAATATTGCACACTCAGGGCCAAGAGTTGATTTAGCTATTTTTTCACTACATCTAGCAGGAATCTCTTCTATCTTAGGTGCAGTAAATTTTATCACTACAGTAATTAATATACGTACACCAACTATAACTTTAGATCGAACTTCATTATTTGTATGATCTGTGGTAATTACAGCAGTTCTGCTACTACTTTCTCTTCCAGTCTTAGCTGGTGCTATTACTATGCTATTAACAGATCGAAATTTAAATACTTCATTTTTTGATCCTTCAGGTGGGGGTGATCCTATTTTATATCAACACTTATTC	151	9	OTU_2487	parent	2556	TRUE	94.534	BOLD:ACY7931	Animalia_Arthropoda_Insecta_Hemiptera
2488	OTU_2488	0	0	0	0	0	0	0	0	0	0	0	31	6	0	0	10	0	0	1	13	20	10	12	0	0	0	0	0	0	0	0	0	0	0	0	0	0	0	0	0	0	0	0	0	0	0	0	0	0	0	0	0	0	0	0	0	0	1	0	0	0	0	0	0	0	0	0	0	0	CCTATCATCAGGAATTGCTCATACTGGGGCTTCAGTAGACTTAGCAATTTTTTCACTTCATTTAGCAGGAATTTCTTCAATTTTAGGTGCTGTAAATTTCATTACTACAGTTATTAATATACGTTCAAGAGGAATTACTTTAGATCGAATACCATTATTTGTTTGATCTGTAGTCATTACTGCTGTATTACTTTTATTATCTTTACCTGTTTTAGTAGGAGCAATTACTATACTATTAACTGATTAAAATCTTAATACTTCATTTTTTGACCCTGCTGGAGGAGGAGATCCAATTCTTTATCAACATTTATTT	104	9	OTU_2488	parent	3022	TRUE	94.855	BOLD:AAF8333	Animalia_Arthropoda_Insecta_Diptera_Tipulidae_Tipula_Tipula lunata
2489	OTU_2489	0	0	0	0	0	0	0	0	0	0	0	0	0	0	0	0	0	0	0	0	0	0	0	0	0	17	0	0	0	0	0	6	1	0	0	0	0	0	0	0	0	0	1	0	7	5	0	0	0	0	0	0	0	0	0	0	0	0	0	0	0	0	0	0	0	0	0	0	0	TCTCGCAGTAGCAATCGCACATGGAGGAGGATCAGTAGACCTAGCTATCTTTTCATTCCATTTAGCGGGTGTTTCATCAATTTTAGGAGAAGTTAATTTCATTACAACTGCAATCAATATACGGTCGGAAAGAATAACACTAGATCAAACACCACTATTTGTTTGATAAGTAGCAATTACAGCACTCCTATTACTATTATCATTACCAGTACTAGCAGGAGCAATTACTATATTATTAACTGATCGAAATTTAAATACTTCATTCTTTGACCCTGCAGGTGGTGGAGATCCAATTCTTTATCAACATTTATTT	37	6	OTU_69	merged	4542	FALSE	97.125	BOLD:AAC5779	Animalia_Arthropoda_Insecta_Orthoptera_Acrididae_Chorthippus
2490	OTU_2490	0	0	0	0	0	0	0	0	0	5	0	0	0	0	0	11	21	0	0	1	0	0	0	0	0	5	4	10	5	30	38	0	12	0	0	62	218	0	0	25	51	4	25	0	2	34	16	47	110	18	19	0	0	0	0	22	10	6	4	2	3	11	3	0	0	0	7	11	3	ACTTCCTTCTAGTATTGCTCATAGTGGAGCTTCTGTTGATTTAGCAATTTTTTCACTTCATTCAGCAGGAATTTCTTCTATTTTAGGAGCTGCAAATTTTATTACAACAATTATTAATATACGATCATCAGGTATTACATTTGATCGTATACCTTTATTTGTATGATCAGTTGGTATTACAGCTCTATTATTACTTTTATCTCTTCCTGTATTAGCCGGAGCTATTACTATATTATTAACAGATCGAAATTTTAATACATCTTTCTTCGATCCCGCAGGTGGAGGAGACCCCATCTTATATCAACATCTATTT	855	35	OTU_2490	parent	1071	TRUE	97.444	BOLD:AAP9858	Animalia_Arthropoda_Insecta_Diptera_Phoridae_Megaselia_Megaselia sylvatica
2491	OTU_2491	0	0	0	0	0	0	0	0	0	0	19	0	0	10	13	0	0	0	0	1	0	3	0	1	3	0	0	0	5	17	24	106	100	218	14	24	3	0	0	81	28	96	12	68	58	26	9	7	33	0	0	0	0	0	0	0	0	0	0	0	0	0	0	0	0	0	0	0	0	TCTTTCATCTAATATCGCCCATAGAGGAAGATCTGTCGATCTAGCTATTTTTTCCCTCCATTTAGCTGGTATTTCCTCTATTTTAGGGGCAATTAATTTTATTACCACGATTATCAATATAAAATTAAATGGCTTATTTTTTGATCAAATACCCCTATTTGTTTGATCTGTTGGAATTACTGCTCTCTTACTTTTACTTTCCTTACCTGTATTAGCAGGTGCAATTACTATATTACTTACAGATCGAAATTTAAATACATCTTTTTTGACCCTGCTGGAGGGGGAGACCCTATTCTTTATCAACATTTATTT	979	26	OTU_54	merged	987	FALSE	97.756	BOLD:AAC5906	Animalia_Arthropoda_Insecta_Lepidoptera_Pyralidae_Endotricha_Endotricha flammealis
2492	OTU_2492	0	0	0	0	0	0	0	0	0	6	9	0	0	20	32	0	0	0	0	11	3	26	8	8	2	12	2	1	6	0	0	0	0	0	0	0	0	0	0	0	0	0	0	0	0	0	0	0	0	0	0	0	0	0	0	0	0	0	0	0	0	0	0	0	0	0	0	0	0	ATTATCATCAATTGGTCATGTAGGAATAAGAGTAGATTTATCAATTTTTTCACTTCATATTGCAGGTGTTTCTTCAATTATAGGGGCAATTAATTTTATTACAACTATTGTTAATATACATATAAAAAGATTAAAAATAGATCAAGTATATTTATTAGTATGATCTATTTATATTACAGCAGTATTATTATTATTATCTTTACCAGTATTAGCTGGAGCAATTACAATATTATTAACTGATCGAAATATTAATACATCATTTTTTGATCCAGCTGGAGGTGGAGATCCAATTTTATATCAACATTTATTT	146	14	OTU_2492	parent	2586	TRUE	100	BOLD:AAH7935	Animalia_Arthropoda_Insecta_Hymenoptera_Pompilidae_Sphex_Sphex cyanea
2493	OTU_2493	0	0	0	0	0	0	0	0	0	0	0	0	0	0	0	0	0	0	0	0	0	0	0	0	0	0	0	0	0	1	0	30	23	0	0	0	0	0	0	19	15	9	0	23	4	10	4	0	0	0	0	0	0	0	0	0	0	0	0	0	0	0	0	0	0	0	0	0	0	TTTATCTTTAAATATTAATCATGAAGGTATATCAGTTGATTTAGCTATTTTCTCTCTTCATTTAGCAGGTGCATCTTCAATCATAGGAGCCATTAATTTTATCACAACTATTATTAATATATTACCATTAAATTCTAAATTAGATCAATTAACTTTATTCTCTTGATCTATTCTAATTACTACAATTTTACTTTTATTAGCTGTACCAGTATTAGCAGGTGCTATTACAATATTATTAACTGATCGAAATTTAAATACATCATTTTTTGACCCCTCAGGAGGAGGAGACCCCATTCTATACCAACATTTATTT	138	10	OTU_1194	merged	2670	FALSE	100	BOLD:ACL9442	Animalia_Arthropoda_Insecta_Hymenoptera_Ichneumonidae_Hoplocryptus_Hoplocryptus coxator
2494	OTU_2494	0	0	0	0	0	0	0	0	0	0	0	0	0	0	0	0	0	0	0	0	0	0	2	0	0	0	0	0	5	10	4	0	0	33	1	7	10	0	0	3	3	0	23	0	0	0	6	6	20	0	0	0	0	0	0	0	0	0	0	0	0	0	0	0	0	0	0	0	0	TTTGAGTACTTTAGGTCATGTTGGCAGGAGTGTGGATTTAGTTATTTTCAGTTTGCATTGTTCAGGACTGAGATCTATCTTAGGAGGTATTAATTTTATGTGTACTGTTAAAAATTTACGTAGGAGTTCTATTTCTCTTGAACATATAAGTTTATTTGTTTGATCTGTTTTTGTTACTGTTTTTTTATTAGTTCTTTCTTTGCCTGTTTTGGCTGGCGCTATTACTATGCTTTTAACAGATCGTAATTTTAATACTTCTTTTTTTGATCCAAGTTATGGAGGTAATCCTTTAATTTATCAGCATCTTTTT	133	14	OTU_2494	parent	2707	TRUE	88.71	BOLD:ACS1496	Animalia_Nematoda_Secernentea_Tylenchida
2495	OTU_2495	0	0	0	0	0	0	0	0	0	0	0	0	0	0	0	0	0	0	0	0	0	0	0	0	0	0	0	0	0	11	0	0	0	45	12	0	0	0	0	1	31	20	5	3	1	2	0	0	11	0	0	0	0	0	0	0	0	0	0	0	0	0	0	0	0	0	0	0	0	TTTATCTTCAAATATTGCTCATGGAGGTTCATCTGTTGATATAGCAATTTTTAGTCTTCATTTAGCTGGAATTTCCTCAATTTTAGGAGCTGTAAATTTTATTACTACTATTCTAAATATACGACCAACTGGAATAACAATAGAAAAAATACCATTATTTGTTTGATCAGTTTTATTAACTGCAATTCTTTTATTATTATCTTTACCAGTATTAGCAGGAGCAATTACAATACTCTTAACAGATCGAAATATTAATACTTCCTTTTTTGATCCAGCAGGAGGTGGAGACCCAATTTTATATCAACATTTATTT	142	11	OTU_479	merged	2631	FALSE	99.042	BOLD:ABU7107	Animalia_Arthropoda_Insecta_Coleoptera_Coccinellidae_Platynaspis_Platynaspis luteorubra
2496	OTU_2496	0	0	0	0	0	0	0	0	0	0	0	0	0	0	0	0	0	0	0	0	0	0	0	0	0	0	0	0	0	6	0	30	20	0	0	9	3	0	0	7	8	0	0	22	5	24	10	4	4	0	0	0	0	0	0	0	0	0	0	0	0	0	0	0	0	0	0	0	0	TTTATCTTCAATTATTGCTCATACTAGGTCATCAGTAGATTTCTCTATTTTCTCACTTCATATTGCAGGAATTTCTTCTATTTTAGGGGCAATTAATTTTATTTCTACGATAATTAACATAAAAATTAAATTTTTAAAATTTGATCAAATTTCTTTATTTACCTGATCTATTTTAATTACTGCAATTTTATTATTATTATCTTTACCCGTATTAGCTGGAGCAATTACTATATTATTAACAGATCGAAATTTTAATACTTCATTTTTTGATCCTTTAGGAGGAGGAGATCCTATTTTATACCAACATTTATTT	152	13	OTU_2496	parent	2548	TRUE	92.283	BOLD:ADH8373	Animalia_Arthropoda_Insecta_Diptera_Cecidomyiidae
2497	OTU_2497	0	0	0	0	0	0	0	0	0	2	0	0	0	0	0	0	1	0	0	0	3	1	0	0	0	0	1	2	5	0	0	0	0	0	1	2	13	0	0	0	0	1	0	0	0	1	0	0	0	7	2	0	0	1	1	10	15	0	0	0	9	3	4	0	2	1	1	29	7	TTTATCTTCAGTAATTGCACATACTGGATCATCAGTAGATTTTTCTATTTTTTCTCTTCATATTGCCGGTATTTCTTCTATTTTAGGAGCTATTAATTTTATTTCTACTATAATAAATATAAAAATTAAATTTTTAAAATTTAATCAAGTATCTTTATTTATTTGATCAATTTTAATTACTACAATTTTACTACTTCTTTCATTACCTGTATTAGCAGGAGCTATTACTATATTATTAACTGATCGAAATTTAAATACTTCATTTTTTGACCCTATAGGGGGAGGAGATCCTATTTTATATCAACATTTATTT	125	26	OTU_341	merged	2780	FALSE	100	BOLD:ACG2969	Animalia_Arthropoda_Insecta_Diptera_Cecidomyiidae
2498	OTU_2498	0	0	0	0	0	0	0	0	0	0	0	0	0	0	0	0	0	0	0	0	0	0	0	0	0	0	0	0	0	19	42	0	0	0	0	32	13	0	0	6	0	9	12	0	0	7	0	2	12	0	0	0	0	0	0	0	0	0	0	0	0	0	0	0	0	0	0	0	0	CCTATCATCTATTATCGCTCATACTGGAGCTTCAGTAGACCTATCAATTTTCTCCTTACATATAGCCGGAATTTCATCAATTTTAGGAGCAGTTAATTTTATTACTACAATAATTAATATACGAATTAAAAATATTAAATTTGACCAAATCTCCCTTTTTTCATGATCTGTAATTATTACTGCTATTTTATTACTTATATCATTACCAGTATTAGCTGGAGCAATTACAATATTATTAACAGATCGAAATATAAATACTTCATTTTTTGACCCTAGAGGGGGGGGAGACCCTATTTTATACCAACACTTATTT	154	10	OTU_2498	parent	2534	TRUE	89.172	BOLD:ACU8983	Animalia_Arthropoda_Insecta_Diptera
2499	OTU_2499	0	0	0	0	0	0	0	0	0	2	0	0	0	0	0	1	10	0	0	0	1	0	0	2	0	0	4	1	2	0	0	0	0	0	0	0	0	0	0	0	0	0	0	0	0	0	0	0	0	0	3	0	0	0	0	15	11	0	0	28	9	11	11	15	1	2	6	3	9	TCTTTCGGCAACAATTGCTCATTCAGGATCATCAGTAGATCTATCTATTTTTTCATTACATATTGCTGGGATTTCATCAATTTTAGGGGCAATTAATTTTATTACTACAATAATTAACATACGAATTAAGAATATCTCTTATGATCAAATACCATTATTTACATGATCAGTGATTATTACAGCTATTCTACTACTTTTATCTTTACCAGTATTAGCTGGAGCAATTACCATACTTTTAACAGACCGGAATTTAAATACATCATTTTTTGATCCTGCGGGAGGGGGAGACCCTATTTTATATCAACATTTATTT	147	21	OTU_523	merged	2573	FALSE	100	BOLD:ACN2908	Animalia_Arthropoda_Insecta_Diptera_Cecidomyiidae
2500	OTU_2500	0	0	0	0	0	0	0	0	0	0	0	0	0	0	0	0	0	0	0	0	0	0	0	0	0	0	0	0	0	0	0	0	0	0	0	0	0	0	0	0	0	0	0	0	0	0	0	0	0	8	3	0	0	0	0	3	14	0	0	56	0	14	40	0	1	0	0	0	5	TCTTTCTTCTACTATTGCTCATGGTGGAGCTTCTGTTGATTTAGCCATTTTCTCTCTACATTTAGCGGGAATTTCTTCAATTTTAGGTGCTGTAAACTTTATTACAACAGTAATTAATATACGGTCAGTAGGAATTACTTTTGATCGAATACCTTTATTTGTTTGATCAGTAGTTATTACTGCTATCCTTTTACTTTTATCTTTACCCGTATTAGCAGGTGCAATTACTATATTATTAACAGATCGAAACTTAAATACATCTTTCTTTGACCCAGCCGGAGGGGGAGATCCAATCTTATACCAACATTTATTT	144	9	OTU_180	merged	2610	FALSE	96.166	BOLD:ACB6469	Animalia_Arthropoda_Insecta_Diptera_Dolichopodidae_Microphor
2501	OTU_2501	0	0	0	0	0	0	0	0	0	7	4	0	0	0	0	1	18	0	0	1	4	11	8	0	0	3	1	10	6	1	4	0	0	0	0	12	3	0	0	1	2	2	2	0	0	5	7	5	10	0	3	0	0	0	0	2	0	0	0	1	0	0	4	0	0	0	0	0	2	TCTTTCTTCTATTATTGCTCATACTGGATCATCTGTAGATTTCTCAATTTTTTCATTACATATTGCAGGAATTTCATCTATTTTAGGAGCAATTAACTTTATTTCAACTATATTTAATATAAAAATTAAATTTTTAAAATTTGATCAAATTTCTTTATTTACTTGATCTGTATTAATTACTGCATTTTTATTATTATTATCATTACCAGTTCTTGCTGGAGCTATTACAATACTATTATTAGATCGTAATTTAAATACTTCTTTTTTTGATCCTATAGGAGGAGGAGATCCAGTTTTATATCAACATTTATTT	140	29	OTU_2501	parent	2646	TRUE	99.032	BOLD:ACQ8893	Animalia_Arthropoda_Insecta_Diptera_Cecidomyiidae_Ozirhincus_Ozirhincus longicollis
2502	OTU_2502	0	0	1	0	0	0	0	0	0	1	1	0	0	0	0	2	1	0	0	0	0	0	1	0	0	1	1	1	11	6	10	0	0	0	0	6	1	0	0	0	0	9	0	0	2	1	0	3	2	0	4	0	0	0	0	0	2	0	0	0	0	0	0	0	0	1	0	0	0	TTTATCTTCTAATTTAAGACATTCAGGAATTTCAGTTGATTTAACAATTTTTGCTTTACATTTAAGGGGGGTTTCTTCAATTTTAGGGTCAATTAATTTTATTACTACAATTTTAAATATACGAATTATTTCAATAGATAAAATTTCTTTATTTATTTGGTCTATTTTCCTAACAACAATTTTATTATTATTATCTTTACCGGTTCTAGCTGGAGGAATTACAATATTATTATTTGATCGTAATATAAATACTTCTTTTTTTGACCCTATAGGAGGAGGGGATCCAATTTTATACCAACATTTATTT	68	22	OTU_2502	parent	3590	TRUE	99.674	BOLD:ACI0893	Animalia_Arthropoda_Insecta_Hymenoptera_Charipidae_Phaenoglyphis_Phaenoglyphis villosa
2503	OTU_2503	0	0	0	0	0	0	0	0	0	0	0	0	0	0	0	0	0	0	0	0	0	0	0	0	0	0	0	0	0	0	0	0	0	0	0	0	0	0	0	0	0	0	0	0	0	0	0	0	0	24	9	0	0	0	0	41	36	0	0	5	0	7	32	2	0	3	1	33	13	TTTATCATCAAATATCTCCCATGCTGGAGCATCTGTTGATCTAACTATTTTAAGACTACATTTAGCAGGTATTTCCTCAATTTTAGGGGCTATTAATTTCATTACAACAATTATTAATATACGACCTAAAGGAATAACTTTTGATCAAATACCACTATTTGTATGAGCTGTATTTATTACAGCAATCTTATTACTTCTATCCCTTCCTGTCTTAGCAGGAGCTATCACTATACTTTTAACTGACCGTAATTTAAACACGTCTTTTTTTGACCCAATAGGAGGGGGAGACCCTATTTTATACCAACATTTATTT	206	12	OTU_510	merged	2191	FALSE	97.125	BOLD:ABX7732	Animalia_Arthropoda_Insecta_Coleoptera_Chrysomelidae_Phyllotreta_Phyllotreta nemorum
2504	OTU_2504	0	0	0	0	0	0	0	0	0	5	5	0	0	16	2	5	8	0	0	12	2	10	1	0	1	29	3	25	12	0	0	0	0	0	0	0	0	0	0	0	0	0	0	0	0	0	0	1	0	0	0	0	0	0	0	0	0	0	0	0	0	0	0	0	0	0	0	0	0	TTATCGGATCTGTGGGGGAATAGCTCGTATTCAATTGAACTAACAATTTTCTCTCTTCGTCTAGCAGGATTATCCTCAAATTTAGGAGCAATTAAGTTCCTAGCAACAATTAAAAATATAAAGAATAAATTTCTCTCTATAAAATAAGTACCTTTATTTGTCTGATCTGTAATAACTACAGCAGTTTTACTGCTATTATCATTACCGGTACTTGCAGGAGCAATTACCATACTTCTATCAGATCATAATTTCAATACATCATTTTTTGACCCTTCTGGAGGAGGAGATCCAATTTTATATTAACACTTATTT	137	16	OTU_32	merged	2680	FALSE	80	BOLD:AAD9280	Animalia_Arthropoda_Insecta_Hymenoptera_Colletidae_Hylaeus
2505	OTU_2505	0	0	0	0	0	0	0	0	0	8	4	0	0	0	0	7	5	0	0	0	0	2	1	0	0	0	0	3	9	3	5	0	0	0	0	4	8	0	0	1	1	6	0	0	0	2	2	3	8	14	2	0	0	0	0	6	12	0	0	2	1	5	1	0	2	1	1	8	1	TTTATCATCTACTATTGCTCATGCTGGTTCTTCAGTTGATTTATCAATTTTTTCTTTACATATGGCAGGAATTTCATCAATTTTAGGAGCCATTAATTTTATTACAACTATTATTAATATAAAAATTAAAAATATTAAATTAGATCAACTTCCTTTATTTTCTTGATCCGTATTTATTACTGCTATTTTATTATTATTATCTCTTCCTGTACTAGCAGGGGCAATTACTATGTTACTGACAGATCGAAATTTAAATACTTCTTTTTTTGATCCAATTGGAGGAGGGGATCCTATTTTATATCAACATTTATTT	138	32	OTU_765	merged	2664	FALSE	99.361	BOLD:ACG4620	Animalia_Arthropoda_Insecta_Diptera_Cecidomyiidae_Micromya_Micromya lucorum
2506	OTU_2506	0	0	0	0	0	0	0	0	0	4	25	2	4	104	48	0	6	5	0	67	1	26	21	7	16	34	47	6	18	0	0	0	4	5	5	0	0	0	0	0	1	0	0	1	0	0	8	0	0	0	0	38	12	6	0	0	0	0	0	0	0	0	12	5	0	5	0	0	0	TTTGTCGCAAATTATGTCTCACCCAAGTGCAGGAGTTGATCTTGCTATACTTGCACTTCATGTTGCTGGTATGTCATCAATTGTTGGGGCGATCAACTTTATAGTCACTATATTCAATATGCGTGCAAAAGGCATGTCACTCACTAAAATGCCACTATTTGTTTGGTCTGTTTTACTAACGTCATTTATGTTAATTGTTGCCTTACCGGTACTTGCTGGTGCTATAACTATGCTGCTCACTGATCGTAATATAGGTACCTCCTTTTTTGATCCTGCTGGTGGTGGTGATCCTGTGTTATTTCAACATCTGTTT	543	30	OTU_36	merged	1365	FALSE	NA
2507	OTU_2507	0	0	0	0	0	0	1	0	0	3	0	0	0	0	0	2	3	0	0	0	0	0	1	1	0	0	0	1	3	10	4	0	0	0	0	31	16	0	0	4	1	4	2	0	0	4	3	13	36	0	0	0	0	0	0	0	0	0	0	0	0	0	0	0	0	0	0	0	0	GCTCTCCAGAGCAATTGCACACACAGGAGCTTCAGTTGATTTAGCTATTTTTTCTCTTCATCTAGCAGGAATTAGATCTATCCTAGGAGCAGTAAATTTTATTACTACTATTATTAATATACGTTCCGTAAGATTAACACTAGAGCGAATACCTTTATTTGTTTGATCAGTATTTATTACGGCTATTTTACTTTTATTATCACTACCTGTTTTAGCGGGAGCTATTACTATACTACTCACAGATCGTAATATTAATACTTCTTTTTTTGACCCTGCAGGAGGGGGTGACCCAATTCTTTACCAACATTTATTC	143	20	OTU_3	merged	2611	FALSE	97.756	BOLD:ACR3866	Animalia_Arthropoda_Insecta_Psocodea_Caeciliusidae_Valenzuela_Valenzuela burmeisteri
2508	OTU_2508	0	0	0	0	0	0	0	0	0	10	6	0	0	0	0	2	5	0	0	1	2	15	24	0	1	15	10	13	37	0	0	0	0	0	0	0	0	0	0	0	0	0	0	0	0	0	0	0	0	0	0	0	0	0	0	0	0	0	0	0	0	0	0	0	0	0	0	0	0	ACTTTCATCTTCAATTGCACATACTGGATCATCTGTTGATTTTTCTATTTTTTCATTACATATTGCAGGAATTTCCTCAATTTTAGGAGCTATTAATTTTATTAGTACAATATTAAATATAAAAATTAAATTTATCAAATTTGATCAAATCTCGTTATTTACATGATCAGTTTTAATTACTGCTATCTTACTTTTATTATCATTACCAGTTTTAGCTGGGGCTATTACAATATTATTAACTGATCGAAATATTAACACATCTTTTTTTGATCCAATAGGAGGAGGAGATCCAATTTTATACCAACACTTATTT	141	13	OTU_2508	parent	2640	TRUE	99.361	BOLD:AAY6448	Animalia_Arthropoda_Insecta_Diptera_Cecidomyiidae_Rhopalomyia
2509	OTU_2509	0	0	0	0	0	0	0	0	0	12	9	0	0	0	0	12	24	0	0	1	4	8	14	1	0	17	6	16	6	0	0	0	0	0	0	0	0	0	0	0	0	0	0	0	0	0	0	0	0	0	0	0	0	0	0	0	0	0	0	0	0	0	0	0	0	0	0	0	0	TTTATCAGGTATACAAAGTCACAGTGGACCTAGTGTGGATTTAGCAATTTTTGCTTTACACTTATCAGGTATAAGTAGTTTATTAGGTGCAATGAACTTTATAACAACTATACTAAATATGAGAAGTCCAGGTATTAGATTACACAAATTAGCTTTATTTGGATGAGCTGTAGTAGTAACAGCAGTTTTATTATTATTATCTTTACCAGTATTAGCTGGTGGAATTACTATGGTATTAACTGACAGAAACTTTAATACATCATTCTTTGAAGTAGCAGGAGGAGGTGATCCTATATTATACCAACATCTATTC	130	13	OTU_2509	parent	2735	TRUE	87.205	BOLD:ADU8844	Animalia_Arthropoda
2510	OTU_2510	0	0	0	0	0	0	0	0	0	0	0	0	0	0	0	0	0	0	0	0	0	0	0	0	0	0	0	0	0	0	2	0	0	43	8	0	0	0	0	32	1	41	2	7	1	3	3	0	0	0	0	0	0	0	0	0	0	0	0	0	0	0	0	0	0	0	0	0	0	ACTTTCTATAAATTCAGCACATTCTGGACCAAGAGTAGATATATCAATTTTTTCTTTACATTTAGCAGGTATTTCATCAATCTTAGGAGCAATCAATTTTATTTCTACTATTATGAATATACGAAGAATAGAAATAAAAATTGAACAAATACAATTATTTGTTTGATCAGTATTAATTACTGCTTTCCTTTTAATTTTATCACTACCAGTATTAGCTGGTGCAATTACAATGTTACTGACTGATCGAAACTTAAACACATCATTTTTTGATCCATCAGGAGGAGGTGATCCAATTCTTTACCAACATTTATTT	143	11	OTU_2510	parent	2620	TRUE	89.103	BOLD:AAE1515	Animalia_Arthropoda_Insecta_Hemiptera_Cicadellidae_Batracomorphus_Batracomorphus angustatus
2511	OTU_2511	0	0	0	0	0	0	0	0	0	3	4	0	0	4	7	0	0	0	0	1	0	0	0	0	2	0	0	2	0	0	3	15	0	2	1	10	0	0	0	2	52	0	1	5	1	0	0	0	0	0	0	2	0	0	0	4	0	0	0	0	0	0	1	0	0	0	0	0	0	TTTATCTAATTCAATTAATCAATCAGGACCCAGGGTTGATTTTTCAATTTTTTCTCTTCATTTGGCGGGTGCTTCTTCAATTATGGGTGCGATAAATTTTATTGTTCCTATTATTATATTTTGTCGTTGTTCATTTGATAAACTTTCTTTATTTTCTTGATCAGTAATAATTACTGCTATTTTATTATTATTGTCTTTACCTATATTAGCTGGGGCAATTACAATATTATTATCTGATCGTAATTTGAATACTTCTTTTTTTAATCCTGTAGGAGGGGGAGATCCAGTTTTATATCAACATTTATTT	122	20	OTU_464	merged	2821	FALSE	92.834	BOLD:AAP2494	Animalia_Arthropoda_Insecta_Hymenoptera_Pompilidae
2512	OTU_2512	0	0	0	0	0	0	0	0	0	0	0	0	0	0	0	0	0	0	0	0	0	0	0	0	0	0	0	0	0	10	6	0	0	0	0	19	14	0	0	4	0	12	14	0	1	4	1	13	23	0	2	1	0	0	0	0	9	0	0	0	0	0	8	0	0	0	2	13	3	CCTTTCTAGATTAATCTCTCATGGGGGCCCATCTGTTGATTTGGCTATTTTTTCTCTTCATTTAGCAGGGATTTCTTCAATTTTAGGGGCTGTAAATTTTATTACTACTATTATTAATATACGATCAATTGGAATTACTTTCGAACGAATACCTTTATTTGTTTGATCAGTATTAATTACTGCAGTTTTATTGCTTTTATCATTACCAGTATTAGCAGGAGCAATTACTATATTATTAACTGATCGAAATTTAAATACTTCATTCTTTGACCCAGCAGGTGGCGGGGACCCTATTTTATATCAACATTTATTT	159	19	OTU_2512	parent	2479	TRUE	100	BOLD:ACG1924	Animalia_Arthropoda_Insecta_Diptera_Psychodidae_Psychoda
2513	OTU_2513	0	0	0	0	0	0	0	0	0	0	14	0	0	0	0	18	0	0	0	19	3	1	0	0	0	0	1	0	0	0	0	0	0	0	0	0	0	0	0	0	0	0	0	0	0	0	0	0	0	1	3	0	0	0	0	0	12	0	0	0	0	0	0	0	0	3	3	61	5	ATTATCATCAGTAATTGCACATGGTGGAGCTTTGGTTGATTTAGCTATTTTTGCATTACATTTAGCAGGAGTATCCTCTATTTTAGGGGCTGTAAATTTCATTACTACAGTAATTAATATACGATCTACTGGAATAACATTTGAGCGAATGCCTTTATTTGTTTGATCCGTATTAATTACAGCATTTTTACTTTTATTGCCTTTACCTGTTTTAGCAGGAGCAATTACTATGTTATTAACGGATCGAAATTTTAATACTTCATTTTTTGATCCTGCTGGAGGAGGAGATCCTATTTTATACCAACATTTATTT	144	13	OTU_2513	parent	2606	TRUE	90.385	BOLD:ACI2931	Animalia_Arthropoda_Insecta_Diptera_Agromyzidae
2514	OTU_2514	0	0	0	0	0	0	0	0	0	9	10	0	0	0	0	2	5	0	0	4	13	35	9	0	0	1	3	16	47	0	0	0	0	0	0	0	0	0	0	0	0	0	0	0	0	0	0	0	0	0	0	0	0	0	0	0	0	0	0	0	0	0	0	0	0	0	0	0	0	CCTATCTTCTATTATAGCTCATAATAATTCTTCAGTAGATTTATCAATTTTTTCTCTTCATCTTGCAGGAATTTCATCAATTCTTGGTGCAATTAATTTTATCTCAACAATTATAAATATACGAATTTATAATCTAAAATTTGACCAACTTTCTTTATTTTCTTGATCAATTATTATTACAGCAATTCTTCTTCTTTTATCTCTCCCTATTTTAGCAGGAGCAATTACCATATTACTTACAGATCGTAATATTAATACATCATTTTTTGATCCTTCAAGAGGGGGGGATCCAATCCTTTACCAACATCTATTT	154	12	OTU_2514	parent	2530	TRUE	85.915	BOLD:ACW4032	Animalia_Arthropoda_Insecta_Diptera
2515	OTU_2515	0	0	0	0	1	0	0	0	0	2	4	97	124	52	22	0	0	0	0	40	22	12	14	11	10	15	5	4	4	0	0	9	1	4	1	0	0	0	0	0	2	0	1	0	2	0	1	0	0	0	0	0	0	2	0	0	0	0	0	0	3	0	2	0	0	0	0	0	0	CCTAGCTTCAAATATTTTTCATAATGGTCCTTTTGTAGACTTAACAATTTTTTCTCTTCATATTGCAGGTATATCCTCAATTTTAGGGGCAATCAATTTTATTTCAACAATTCTTAATATACATCATAAAAATTTTTATATTGATAAAATTCCCTTACTTGTATGATCAATTTTAATTACAGCTATCTTACCTCTCTTATCCTTACCTGTTTTGGCAGGAGCTATCACTATACTATTAACTGATCGAAACTTAAATACTTCATTCTTTGATCCTTCAGGGGGAGGTGACCCAATTCTTTATCAACATTTATTT	467	28	OTU_14	merged	1484	FALSE	96.141	BOLD:ACF2871	Animalia_Arthropoda_Insecta_Hymenoptera_Formicidae_Formica_Formica neorufibarbis
2516	OTU_2516	0	0	0	0	0	0	0	0	0	10	7	0	0	27	27	0	0	0	0	2	3	5	7	0	2	5	2	0	13	0	1	12	10	0	0	0	0	0	0	5	0	0	1	0	5	0	0	0	0	0	0	0	0	0	0	0	0	0	0	0	0	0	0	0	0	0	0	0	0	TCTCTCATTAAATATTAGACATGAAGGAATATCTGTAGATTTAGCTATTTTTTCATTACATCTTGCAGGAATATCATCAATTATAGGAGCAATTAATTTTATTACAACTATTTTTAATATAAAAAATTATAATAAAAATTTTGAACAATTAACTTTATTTACTTGATCAATTAATATCACTACAATTTTACTTTTATTAGCTGTACCAGTTCTAGCTGGTGCTATTACAATATTATTAACTGATCGAAATTTAAATACATCTTTTTTTGACCCCTCTGGAGGAGGTGATCCTATTTTATATCAACATTTATTC	144	18	OTU_2516	parent	2604	TRUE	98.083	BOLD:AAE7570	Animalia_Arthropoda_Insecta_Hymenoptera_Ichneumonidae_Diadegma
2517	OTU_2517	0	0	0	0	0	0	0	0	0	0	0	0	0	0	0	0	0	0	0	0	0	0	0	0	0	0	0	0	0	18	0	0	0	0	0	7	1	0	0	14	0	5	7	0	0	7	0	24	24	0	0	0	0	0	0	0	0	0	0	3	0	0	0	7	2	0	0	0	10	TCTTTCTTCGAGCATTTCCCATGCCGGGGCTTCCGTAGATTTAGCTATTTTTTCTTTACACCTTGCCGGGATTTCTTCAATTTTAGGGGCAGTAAATTTTATTACTACTGTAATTAATATGCGGTCAGAAGGTATTACTTTTGACCGAATGCCTTTATTTGTTTGATCTGTATTAATTACTGCTATTTTACTACTTTTATCGTTACCTGTTTTAGCTGGAGCTATTACAATACTTTTAACAGACCGAAATTTAAATACCTCCTTCTTTGATCCTGCAGGTGGGGGAGACCCTATTTTGTACCAACACTTATTC	129	13	OTU_2517	parent	2746	TRUE	99.681	BOLD:AAB1806	Animalia_Arthropoda_Insecta_Diptera_Chironomidae_Limnophyes
2518	OTU_2518	0	0	0	0	0	0	0	0	0	0	0	0	0	0	0	0	0	0	0	0	0	0	0	0	0	0	0	0	0	7	6	0	0	0	0	10	40	0	0	5	1	6	17	0	0	0	3	8	11	0	0	0	0	0	0	0	0	0	0	0	0	0	0	0	0	0	0	9	0	TTTATCAAGAAATATTGCTCACGGAGGATCCTCAGTTGACCTAGCTATTTTTAGACTTCATTTAGCAGGAATCTCATCAATTTTAGGAGCTGTAAATTTTATTACAACTGTAATTAATATACGGCCTTCAGGAATAACTCTTGAACAAATACCATTATTTGTATGATCTGTAGTATTAACTGCAATTCTACTTCTTCTATCTTTACCTGTCCTAGCAGGTGCTATTACTATACTTTTAACAGATCGAAATTTAAATACATCTTTTTTTGATCCGGCAGGAGGCGGTGACCCAATTTTATATCAACATTTGTTT	123	12	OTU_2518	parent	2808	TRUE	99.361	BOLD:ABX3316	Animalia_Arthropoda_Insecta_Coleoptera_Curculionidae_Ips_Ips transversa
2519	OTU_2519	0	0	0	0	0	0	0	0	0	0	0	0	0	0	0	0	0	0	0	0	0	0	0	0	0	0	0	0	0	0	0	0	0	0	0	0	0	0	0	0	0	0	0	0	0	0	0	0	0	36	9	0	0	0	0	0	5	0	0	25	3	3	0	0	1	6	0	32	0	TCTATCTTCAACGATATTCCATTCAGGGGCTTCAGTTGACCTGTCTATTTTTTCACTTCATTTAGCCGGAATCTCTTCTATTTTAGGGGCAGTAAATTTTATTTCTACTATCATTAATATACGGGCCCCCGGTATATCTTTTGATAAAATACCTTTATTTATCTGATCAGTTCTTATCACAGCAGTTCTTCTATTATTATCCCTCCCTGTATTAGCCGGGGCTATTACAATACTATTAACAGACCGAAACTTAAATACCTCCTTCTTTGACCCAGCAGGAGGGGGAGATCCAATTTTATATCAACACTTATTT	120	9	OTU_937	merged	2848	FALSE	92.652	BOLD:ACB5164	Animalia_Arthropoda_Insecta_Diptera_Sciaridae_Scatopsciara_Scatopsciara sibirica
2520	OTU_2520	0	0	0	0	0	0	0	0	0	0	0	0	0	0	0	0	0	0	0	0	0	0	0	0	0	0	0	0	0	0	0	0	0	0	0	0	0	0	0	0	0	0	0	0	0	0	0	0	0	5	6	0	0	0	0	9	0	0	0	6	1	6	1	0	0	3	1	38	62	TTTATCAAGGAATTTATCTCATGGAGGTCCATCTGTAGACTTATCTATTTTTTCATTACATTTAGCTGGAATTAGATCAATTATAGGATCTATTAATTTTATTTCAACAATTTTAAATATGAAAGTTTATAAATTGGAATTAATTCCTTTATTTGCTTGATCAATATTATTAACAACTATTTTATTATTATTATCTTTACCTGTATTAGCAGGAGCAATTACAATACTTTTATTTGATCGAAATATTAATACTTCTTTTTTTGATCCTGCAGGAGGAGGAGACCCAATTTTATATCAGCATTTATTT	138	11	OTU_2520	parent	2667	TRUE	91.919	BOLD:ABA1015	Animalia_Arthropoda_Insecta_Hymenoptera_Eurytomidae_Eurytoma
2521	OTU_2521	0	0	0	0	0	0	0	0	0	0	0	0	0	0	0	0	0	0	0	0	0	0	0	0	0	0	0	0	0	0	0	0	0	0	0	0	0	0	0	0	0	0	0	0	0	0	0	0	0	8	4	0	0	13	40	0	0	0	0	30	5	6	0	8	3	9	4	13	0	TTTATCAAGAAGAATTTCTCATTCAGGAGCATCAGTTGATTTAACAATTTTTTCATTACATTTAGCAGGTATTTCTTCTATCCTAGGAGCAATTAATTTTATTTCAACAATATTTAATATAAAAATTAAAGGAATAAAATTTGAACAAATACCTTTATTTGTTTGGGCAGTTTCATTAACAGCTCTATTATTATTATTATCATTACCAGTTTTAGCAGGAGCTATTACTATATTACTTACAGACCGTAATTTAAATACATCTTTTTTTGATCCATCAGGAGGAGGGGATCCAATTTTATACCAACACCTATTT	143	12	OTU_2521	parent	2618	TRUE	92.926	BOLD:AAO1445	Animalia_Arthropoda_Insecta_Hymenoptera_Tenthredinidae_Pristiphora_Pristiphora nigriceps
2522	OTU_2522	0	0	0	0	0	0	0	0	0	0	0	0	0	0	5	0	0	0	0	0	0	0	0	0	0	0	0	0	0	0	2	0	0	0	0	0	0	0	0	0	0	0	1	0	0	0	0	0	27	0	0	0	0	1	15	3	17	0	0	0	19	13	1	8	5	17	9	0	4	TTTTTCATCAGTAATTGCTCATGGAGGAGCATCAGTTGATTTAGCTATTTTCTCTTTACATTTAGCTGGAATTTCCTCAATTTTAGGAGCTGTAAATTTTATTACCATAGTAATTAATATACGAGCAACTGGAATCACATTTGACCGAATACCTTTATTCGTTTGATCTGTAGTAATTACAGCTTTATTACTTTTATTGTCATTACCAGTTTTAGCTGGAGCTATCACTATATTATTAACTGATCGAAATTTAAATACTTCTTTTTTTGACCCTGCAGGAGGAGGAGATCCAATTCTTTACCAACACTTATTT	147	16	OTU_130	merged	2575	FALSE	96.486	BOLD:ABW9574	Animalia_Arthropoda_Insecta_Diptera_Chloropidae_Chlorops_Chlorops pumilionis
2523	OTU_2523	0	0	0	0	0	0	0	0	0	0	0	0	0	0	0	0	0	0	0	0	0	0	0	0	0	0	0	0	0	0	0	0	0	0	0	0	0	0	0	0	0	0	0	0	0	0	0	0	0	0	31	0	0	2	16	47	2	0	0	11	7	7	21	2	14	15	11	50	23	TTTGTCATCAGGAATCAGGATGCTCATGGAGGAGCATCAGTTGATTTAGCTATTTTTTCTTTACATTTAGATGGAATTTCATCTATTTTGGGAGCAATAAATTTTATTACAACTGTCATTAATATACGAGCTACAGGTATTACTTTAGATCGAATAACTTTATTTGTATGATCAGTAGTAATTACTGCTCTTTTACTTTTATTATCATTACCAGTTTTAGCAGGAGCTATTACAATATTATTAACAGATCGAAATTTAAATACTTCTTTTTTTGACCCTGCTGGAGGAGGAGATCCAATTCTTTATCAACATTTATTT	259	15	OTU_130	merged	1974	FALSE	94.788	BOLD:ACR1397	Animalia_Arthropoda_Insecta_Diptera_Drosophilidae
2524	OTU_2524	0	0	0	0	0	0	0	0	0	0	0	0	0	0	0	2	0	0	0	0	0	0	0	0	0	0	0	0	7	9	3	0	0	0	0	5	14	0	0	1	1	2	5	0	0	1	9	24	24	12	9	0	0	0	0	9	6	0	0	0	1	1	0	0	0	2	0	1	0	TCTTTCCTCAATTATTGCTCATACAGGAACATCTGTAGATTTTTCTATTTTTTCTCTTCATATCGCAGGAATTTCATCAATTTTAGGAGCAATTAATTTTATTTCTACAATATTAAATATAAAAATTAAATTTTTGAAATTTGATCAAATTTCTTTATTTATTTGATCAATTTTAATTACAACAATTCTTCTTTTACTTTCTTTACCAGTTTTAGCAGGAGCAATTACTATATTATTAACTGATCGAAATTTAAATACCTCTTTTTTTGATCCAATAGGAGGAGGAGATCCTATCCTTTATCAACATTTATTT	148	22	OTU_2524	parent	2567	TRUE	100	BOLD:ACR0093	Animalia_Arthropoda_Insecta_Diptera_Cecidomyiidae_Contarinia_Contarinia asclepiadis
2525	OTU_2525	0	0	0	0	0	0	0	0	0	0	0	0	0	0	0	0	0	0	0	0	0	0	0	0	0	0	0	0	0	0	0	0	0	0	0	0	0	0	0	0	0	0	0	0	0	0	0	0	0	20	7	0	0	0	0	8	14	0	0	0	2	1	4	0	0	1	2	79	0	TTTATCAACTACCCTTTCTCATTCAGGAGCTTCAGTAGATCTATCAATTTTTTCTTTACATTTAGCCGGGATCTCTTCAATTCTAGGCGCAGTAAATTTTATCTCCACAATTATTAATATACGAGCTCCTAATATATCTTTTGATAAAATACCATTATTCGTTTGATCTGTTTTAATTACAGCAATTTTATTATTATTATCTTTACCTGTATTAGCAGGAGCTATTACAATATTACTGACTGACCGAAATCTGAATACATCTTTTTTTGACCCCGCAGGAGGGGGTGATCCTATTTTATACCAACATTTATTT	138	10	OTU_540	merged	2671	FALSE	97.266	BOLD:ACR4237	Animalia_Arthropoda_Insecta_Diptera_Sciaridae_Cratyna_Cratyna alpina
2526	OTU_2526	0	0	0	0	0	0	0	0	0	7	4	0	0	0	0	7	2	0	0	0	0	2	16	1	0	1	0	29	11	0	0	0	0	0	0	0	0	0	0	0	0	0	0	0	0	0	0	0	0	10	6	0	0	0	0	4	0	0	0	0	0	7	6	0	0	0	0	10	6	ACTTTCATCTATTATTGCACATACAGGTTCTTCTGTAGATTTTTCAATCTTTTCTCTTCATATTGCAGGAATTTCTTCTATTTTAGGAGCAATTAACTTTATTTCTACAATATTAAATATAAAAATTAAATTCCTAAAATTCGATCAAATCTCATTATTCATTTGATCAATTTTAATTACAACTATTTTATTACTTCTCTCACTACCTGTTCTAGCTGGAGCCATTACAATATTATTAACAGATCGAAATTTAAATACTTCATTCTTTGATCCTATGGGAGGTGGAGACCCAGTACTTTATCAACACTTATTT	129	17	OTU_2526	parent	2743	TRUE	100	BOLD:ACV0448	Animalia_Arthropoda_Insecta_Diptera
2527	OTU_2527	0	0	0	0	0	0	0	0	0	15	10	0	0	0	0	15	23	0	0	0	0	12	14	0	1	5	9	9	12	0	0	0	0	0	0	0	0	0	0	0	0	0	0	0	0	0	0	0	0	0	0	0	0	0	0	0	0	0	0	0	0	0	0	0	0	0	0	0	0	TTTATCTAATAATATTACACATAGAAATATTTCTGTAGACATAACTATCTTCTCCTTACATATTGCAGGAGTATCTTCAATTATAAGATCAATTAATTTTATTACAACAATTTTAAATATATACCATATTAAATCAAATATTGATCAAATCAATTTATTTTCTTGATCAATTTTATTAACCACAATCTTATTATTATTATCTTTACCCATTTTAGCAGGAGCTATCACAATACTTTTATCAGATCGAAACCTTAATACATCATTTTTTGACCCAAGAGGTGGAGGAGATCCAATTTTATACCAACACTTATTT	125	11	OTU_2527	parent	2785	TRUE	99.653	BOLD:ABX2732	Animalia_Arthropoda_Insecta_Hymenoptera_Dryinidae_Gonatopus_Gonatopus helleni
2528	OTU_2528	0	0	0	0	0	0	0	0	0	0	0	0	0	0	0	0	0	0	0	0	0	0	0	0	0	0	0	0	0	0	20	0	0	76	4	0	0	0	0	1	16	12	0	0	2	5	7	0	0	0	0	0	0	0	0	0	0	0	0	0	0	0	0	0	0	0	0	0	0	TTTATCTAGAAATATTGCTCACTCTGGAGCAAGAGTAGATATATCAATTTTCTCCCTACACTTAGCTGGAATCTCCTCAATCTTAGGAGCAATTAATTTTATCACTACAGTAATAAATATACGACCTTATGGGATAACATTAAACCGAACACCACTTTTCGTATGATCTGTTCTAATCACTGCAGTATTACTACTTTTAGCTCTTCCTGTTCTAGCTGGAGCAATTACTATGTTACTGACAGACCGAAATATAAACACAACATTCTTTGACCCTTCAGGGGGGGGTGACCCAATCCTATACCAGCATTTATTT	143	9	OTU_2528	parent	2622	TRUE	100	BOLD:ABU8473	Animalia_Arthropoda_Insecta_Hemiptera_Cicadellidae_Euscelis_Euscelis incisus
2529	OTU_2529	0	0	0	0	0	0	0	0	0	15	2	0	0	0	0	7	6	0	2	3	0	2	5	0	4	4	5	10	18	3	0	0	0	0	0	0	0	0	0	0	0	0	0	0	0	0	0	6	0	11	2	0	0	0	0	0	12	0	0	0	0	7	3	0	0	0	0	0	0	ACTTTCATCAATTATTGCTCATACTGGATCTTCAGTAGATTTTTCAATTTTTTCTTTACATATCGCAGGAATTTCTTCTATTTTAGGGGCTATTAATTTTATTTCAACAATATTAAATATAAAAATTAAATTTTTAAAATTCAATCAAATTTCATTATTTATTTGATCAATCTTAATTACAACTATTTTATTACTATTATCGTTACCTGTATTAGCAGGAGCTATTACTATATTACTTACAGATCGAAATTTAAATACATCATTTTTTGATCCTATAGGAGGAGGTGATCCAATTTTATATCAACATTTATTT	127	20	OTU_570	merged	2757	FALSE	100	BOLD:AAP8816	Animalia_Arthropoda_Insecta_Diptera_Cecidomyiidae_Sitodiplosis
2530	OTU_2530	0	0	0	0	0	0	0	0	0	5	9	0	0	0	0	2	41	0	0	0	7	1	9	0	6	5	0	9	37	0	0	0	0	0	0	0	0	0	0	0	0	0	0	0	0	0	0	0	0	0	0	0	0	0	0	0	0	0	0	0	0	0	0	0	0	0	0	0	0	ATTATCTTCTAATTTATCACATAGGGGTCCTTCTGTAGATTTATCAATTTTTTCACTTCATATTGCAGGAATTTCATCGATTATAGGTTCAATTAATTTTATTAGGACTATTTTAAATATAAAGATTTATAAAGTGGAAATTATTCCTTTATTTGCTTGAGCAATATTATTAACTGCTATCTTATTATTATTATCTTTACCAGTATTAGCTGGAGCCATTACAATATTATTATTTGATCGGAATTTAAATACTTCTTTTTTTGATCCTGCGGGAGGAGGTGATCCAATTTTATATCAACATTTATTT	131	11	OTU_2530	parent	2728	TRUE	90.523	BOLD:ABA6028	Animalia_Arthropoda_Insecta_Hymenoptera_Pteromalidae_Homoporus_Homoporus pyrsius
2531	OTU_2531	0	0	0	0	0	0	0	0	0	0	0	0	0	0	0	0	0	0	0	0	0	0	0	0	0	0	0	0	0	0	0	30	15	0	0	0	0	0	0	33	43	0	0	0	8	0	19	2	0	0	0	0	0	0	0	0	0	0	0	0	0	0	0	0	0	0	0	0	0	CCTTGCAGGAGCAATCACTCATGGAGGATGATCAGTAGACCTAGCTGTTTTTTTCATTACATTTAGCCAGTATTTCATCAATTTTAGGAGCAGTAAATTTCATTACAACTGCAATCAACATGCGGTCAGAAAGAATAACACTGGATCAAACACCACTATTTGTCTGATCAGTAGCAATTACAGCACTTCTATTACTATTATCATTACCAGCACTAGCAGAAGCAATCACTATATTATTAACTGACCGAAATTTAAATACATCATTCTTTGACCTGGCTGGTGGTGGAGACCCAATTCTTTATCAACATTTATTT	150	7	OTU_2531	parent	2562	TRUE	92.652	BOLD:AAG5331	Animalia_Arthropoda_Insecta_Orthoptera_Acrididae_Pseudochorthippus_Pseudochorthippus montanus
2532	OTU_2532	0	0	0	0	0	0	0	0	0	8	5	0	0	0	0	21	6	0	0	0	3	27	18	0	0	6	0	41	15	0	0	0	0	0	0	0	0	0	0	0	0	0	0	0	0	0	0	0	0	0	0	0	0	0	0	0	0	0	0	0	0	0	0	0	0	0	1	0	0	CTTATCTTCCACTCTATCTCATTCAGGAGCATCAGTTGATTTATCTATTTTTTCTTTACATTTAGCAGGAATTTCATCAATTTTAGGGGCTGTTAATTTTATTTCTACTATTATTAATATACGAGCCCCAGGGATATTATTTGATAAAATACCACTATTTGTATGATCAGTATTAATTACTGCTATTCTTTTATTACTTTCTCTTCCAGTATTAGCCGGGGCAATTACTATATTATTAACAGACCGAAATTTAAACACATCTTTTTTTGACCCTGCAGGAGGGGGGGACCCAATTTTATACCAACATTTATTT	151	11	OTU_194	merged	2554	FALSE	93.93	BOLD:ACQ8798	Animalia_Arthropoda_Insecta_Diptera_Sciaridae_Corynoptera_Corynoptera tridentata
2533	OTU_2533	0	0	0	0	0	0	0	0	0	0	0	0	48	0	0	0	0	0	0	2	0	0	0	0	1	0	3	0	0	0	0	0	0	0	0	0	0	0	0	0	0	0	0	0	0	0	0	0	0	0	0	0	0	14	1	0	0	0	0	0	0	0	16	0	0	2	0	0	0	TTTAGCTTCTAATATTGCTCACAGAGGATCCTCTGTAGATTTAGCAATTTTTAGTCTTCATTTAGCCGGAGTATCATCTATTCTTGGAGCTGTAAATTGTATTACAACCGTAATTAATATACGCCCTAATGGAATATCTTTAGACCGATTACCTCTCTTTGTCTGAGCAGTTAAAATTACAGCTATTCTTCTTCTCCTATCTCTACCAGTTTTAGCTGGAGCAATTACTATACTTCTAACAGATTGAAATTTAAATACATCATTTTTTGATCCTGCTAGAGGAGGAGATCCAATTCTATATCAACATTTATTT	87	8	OTU_536	merged	3287	FALSE	97.444	BOLD:AAE9431	Animalia_Arthropoda_Insecta_Coleoptera_Cerambycidae_Tetrops_Tetrops praeustus
2534	OTU_2534	0	0	0	0	0	0	0	0	0	0	0	0	0	0	0	0	0	0	0	0	0	0	0	0	0	0	0	0	0	0	0	0	0	0	0	0	0	0	0	0	0	0	0	0	0	0	0	0	0	0	5	27	32	0	0	0	0	0	0	27	4	2	3	18	11	10	2	0	0	TTATCATCTAATTTAAATCATGAAGGTTTATCAGTAGATATATCAATTTTTTCTCTTCATTTAGCTGGTATATCATCAATTATAGGAGCCATTAATTTTATTTCAACAATTTTCAACATATATCCTATTAATTTAAAATTTGAACAATTAACACTATTTACTTGATCAATTATAATTACAACAATTTTACTACTTTTAGCTGTACCAGTATTAGCAGGAGCTATTACTATATTATTAACTGATCGAAATTTAAATACATCATTTTTTGACCCCTCAGGAGGAGGTGATCCAATTTTATATCAACATTTATTC	141	11	OTU_2534	parent	2642	TRUE	100	BOLD:ACR3137	Animalia_Arthropoda_Insecta_Hymenoptera_Ichneumonidae
2535	OTU_2535	0	0	0	0	0	0	0	0	0	0	0	0	0	0	0	0	0	0	0	0	0	0	0	0	0	0	0	0	0	0	0	18	25	1	0	2	1	0	0	9	11	0	3	19	6	20	5	0	3	0	0	0	0	0	0	0	0	0	0	0	0	0	0	0	0	0	0	0	0	ACTTGCAGGGGCTATTGCTCATGGTGGAGGATCAGTAGATCTAGCTATTTTTTCATTACATCTAGCCGGTGTTTCATCAATTTTAGGAGCAGTAAACTTTATTACAACAGCAATTAATATGTGGTCGGAAAGAATAACACTGGATCAAACACCACTATTTGTCTGATCAGTAGCAATTACAGCACTTCTATTACTATTATCATTACCAGTTTTAGTAGGAGCAATTACTAGATTATTAACTGATCGAAATTTAAATACATCATTCTTTGATCCAGCTGGAGGTGGAGATCCAATTCTTTACCAACATTTATTT	123	13	OTU_2535	parent	2806	TRUE	98.077	BOLD:ACW2394	Animalia_Arthropoda_Insecta_Orthoptera_Acrididae_Omocestus_Omocestus minutissimus
2536	OTU_2536	0	0	0	0	0	0	0	0	0	0	0	0	0	0	0	0	0	0	0	0	10	2	10	0	0	0	1	0	6	0	0	0	0	0	0	0	4	0	0	4	0	0	0	0	0	3	1	0	0	0	5	0	0	0	0	0	12	0	0	6	0	0	0	5	0	5	0	58	0	CTTTCTGCTAATATTGCTCATAATGATTCTTCAGTAAATTTAGCAATTTTTAGTCTTCATCTCGCAGGAAACTCTTCAATTTTAGGTGCAATTAATTTTATTACAACATTTATTAATATACATCCTTTAGGTATAAAATTTAAACAAATACCACTTTTTGTTTGATCAAAATTATTAACAGCAATTTTACTTCTTCTTTCTTTACCTGTTTCAGCTGAGGCTATTACAATACTTTTAACTGATCGAAATTTAAATACATCTTTTTTTGACTCTATAGGAGAGGGAGACTCAATTCTCTACCAACATTTATTT	132	15	OTU_2536	parent	2718	TRUE	91.987	BOLD:AAO0710	Animalia_Arthropoda_Insecta_Coleoptera_Corylophidae_Orthoperus_Orthoperus corticalis
2537	OTU_2537	0	0	0	0	0	0	0	0	0	0	0	0	0	0	0	0	0	0	0	0	0	0	0	0	0	0	0	0	0	0	0	0	0	17	2	0	0	0	0	0	0	16	0	2	0	0	0	0	6	0	8	0	0	25	7	0	0	0	0	3	22	0	0	5	2	0	6	0	3	TTTATCTTTAAATTTAAATCATGAAGGGATATCTATTGACCTAAGAATTTTCTCCTTACATCTTGCCGGAATATCATCAATTATAGGAGCAATTAATTTTATTACAACAATTCTTAATATATACCCAATAAATTCTAAATTTGAACAACTTACACTTTTCACATGATCAATTTTAATTACTACAATTTTACTTCTTCTTGCTGTACCTGTTCTAGCAGGAGCTATTACCATACTTTTAACTGATCGAAACTTAAATACATCATTTTTTGACCCATCAGGAGGAGGAGATCCAATTCTCTATCAACACTTATTC	124	14	OTU_2537	parent	2792	TRUE	99.681	BOLD:ADL6724	Animalia_Arthropoda_Insecta_Hymenoptera
2538	OTU_2538	0	0	0	0	0	0	0	0	0	11	0	0	0	0	0	3	5	0	0	0	0	0	0	0	0	0	0	0	8	29	4	0	0	0	0	19	0	0	0	6	0	13	0	0	0	0	0	8	53	0	0	0	0	0	0	0	0	0	0	0	3	0	1	0	0	0	0	0	0	TTTATCTTCCAATATTGCCCATGGAGGAGCATCTGTAGATTTAGCTATTTTTAGATTACATTTAGCAGGAATCTCATCTATTTTAGGAGCTATTAATTTTATTACTACAATTTTAAATATACGACCAGCTGGAATAAATTTTGAACAGATACCTCTTTTTGTGTGATCTGTCTTATTTACAGCTATTCTTTTATTATTATCCTTACCTATTTTAGCAGGAGCTATTACTATACTATTAACAGATCGAAATTTAAATACTTCTTTTTTTGACCCTGCAGGTGGGGGTGATCCAATTTTATATCAACATTTATTT	163	13	OTU_2538	parent	2456	TRUE	100	BOLD:ABA2914	Animalia_Arthropoda_Insecta_Coleoptera_Corylophidae_Sericoderus_Sericoderus lateralis
2539	OTU_2539	0	0	0	0	0	0	0	0	0	0	5	46	42	0	0	0	0	0	0	16	3	0	1	11	1	1	1	0	0	0	0	0	0	0	0	0	0	0	0	0	0	0	0	0	0	0	0	0	0	0	0	0	0	0	0	0	0	0	0	0	0	0	0	0	0	0	0	0	0	TTTATCACTTAATATAAATCATGAAGGTTTATCAATTGACATATCAATCTTTTCTTTACATATAGCAGGAATATCCTCAATTATAGGAGCAATTAATTTTATTTCTACTATTATTAATTTATTCCCAAACAACTTAAAATTTGAACAACTATCTTTATTTTCTTGATCAATTTTAATTACAACCATTTTATTATTACTTGCAGTCCCTGTTCTAGCAGGTGCTATCACTATATTATTAACTGACCGAAATTTAAATACATCCTTCTTTGATCCTTCAGGAGGAGGAGACCCAGTATTATACCAACATTTATTT	127	10	OTU_2539	parent	2762	TRUE	87.138	BOLD:ABU9787	Animalia_Arthropoda_Insecta_Hymenoptera_Ichneumonidae_Orthizema_Orthizema gravipes
2540	OTU_2540	0	0	0	0	0	0	0	0	0	0	5	0	0	8	13	0	9	0	0	6	4	7	12	0	0	26	8	13	16	0	0	0	0	0	0	0	0	0	0	0	0	0	0	0	0	0	0	0	0	0	0	0	0	0	0	0	0	0	0	0	0	0	0	0	0	0	0	0	0	TCTGTCTTCTAATATTGCTCATGGAGGGGCATCAGTAGATTTAGCAATTTTCTCTCTTCACCTTGCTGGAATTTCATCAATTTTAGGAGCAGTAAATTTTATCACAACAGTAATTAATATGCGATCTACAGGAGTTACTTTTGATCGTATACCTCTATTCGTTTGAGCTGTAGTTATTACAGCTTTATTATTACTTTTATCTTTACCTGTATTAGCAGGAGCAATTACTATATTATTAACAGATCGTAATTTTAATACATCATTTTTTGACCCAGCTGGAGGTGGAGACCCAATTTTATATCAACATTTATTT	127	12	OTU_135	merged	2760	FALSE	96.486	BOLD:ACE1834	Animalia_Arthropoda_Insecta_Diptera_Pipunculidae_Eudorylas_Eudorylas obscurus
2541	OTU_2541	0	0	0	0	0	0	0	0	0	0	0	0	0	0	0	0	0	0	0	0	0	0	0	0	0	0	0	0	0	0	0	0	1	114	3	0	0	0	0	0	0	0	3	0	5	4	18	0	6	0	0	0	0	0	0	0	0	0	0	0	0	0	0	1	0	0	0	0	0	TTTATCAGCTAACATTTCCCATAACGGAGCTTCAGTTGATTTAGCAATTTTTAGTTTACATTTAGCAGGAATTTCATCAATTCTTGGGGCAGTAAATTTCATTTCTACAGTAAGAAACATACGACCAGAAGGAATAACATTAGATCGAATACCTTTGTTTGTTTGGGCTGTCTTAATTACTGCAATTCTTTTACTTTTGTCTTTACCAGTATTAGCTGGAGCCATCACAATATTGTTGACAGACCGAAACTTAAATACTTCTTTTTTTGATCCTTCTAGAGGGGGGGACCCAATTTTATACCAACATTTATTT	155	9	OTU_60	merged	2519	FALSE	94.569	BOLD:ADH8687	Animalia_Arthropoda_Insecta_Coleoptera_Chrysomelidae_Oulema_Oulema melanopus
2542	OTU_2542	0	0	0	0	0	0	0	0	0	0	0	0	0	0	0	0	0	0	0	0	0	0	0	0	0	0	0	0	0	0	0	0	0	0	0	0	0	0	0	0	0	0	0	0	0	0	0	0	0	3	4	0	0	19	24	0	0	0	0	10	4	14	16	7	1	12	5	2	0	TTTATCTCTAAATATCAATCATGAAGGAATATCTACAGATATAGCCATTTTTTCTCTTCATCTAGCAGGAATATCTTCTATCATAGGAGCAATTAATTTTATTACAACTATTATTAATATAAAACCTTATGATACATTCCTAGAACAATTAACATTATTCTCCTGAGCAATTAAAATTACTGCAATTTTACTACTATTAGCAGTACCAGTTTTAGCCGGAGCCATCACTATATTATTAACAGATCGGAATTTAAATACTTCATTTTTTGATCCAAATGGAGGAGGTGATCCAATTTTATATCAACATTTATTT	121	13	OTU_2542	parent	2833	TRUE	88.462	BOLD:AAU8371	Animalia_Arthropoda_Insecta_Hymenoptera_Ichneumonidae
2543	OTU_2543	0	0	0	0	0	0	0	0	0	12	20	0	0	0	0	12	24	0	0	2	1	16	7	0	0	8	1	11	11	0	0	0	0	0	0	0	0	0	0	0	0	0	0	0	0	0	0	0	0	0	0	0	0	0	0	0	0	0	0	0	0	0	0	0	0	0	0	0	0	TCTTTCATCAGTAATTGCACATACAGGCTCAGCAGTAGATTTTTCTATTTTTTCTCTTCATATTGCAGGTATTTCATCAATTTTAGGAGCAATTAATTTTATTTCAACAATAATTAATATAAAAATTGAATTTTTAAAATTTAATCAAATTTCTCTATTTACCTGATCAATTTTAATTACTACAATTTTACTTTTATTATCTTTGCCCGTGTTAGCAGGAGCTATTACTATATTACTTACAGATCGAAATTTAAATACATCTTTTTTTGACCCAATAGGAGGAGGAGACCCTATTCTATATCAACATTTATTT	125	12	OTU_2543	parent	2782	TRUE	98.722	BOLD:ACQ9161	Animalia_Arthropoda_Insecta_Diptera_Cecidomyiidae
2544	OTU_2544	0	0	0	0	0	0	0	0	0	8	9	0	0	1	0	5	5	0	0	1	0	9	7	0	0	7	4	9	14	3	3	0	0	0	0	6	2	0	0	3	1	0	1	1	0	0	1	2	2	0	0	0	0	0	0	0	4	0	0	1	1	0	0	0	0	0	0	1	3	ATTATCTTATAATGTATCACATAGAGGACCATCTGTAGATTTATCAATTTTTTCTTTACATATTGCTGGTATATCTTCAATTATAGCTTCAATTAATTTTATTACTACAATTTTAAATATAAAATTATTTAAATTAGAAAAAGTTACTTTATTTTGTTGATCAATAATATTAACTGCTATTTTATTATTATTATCATTACCTGTTTTAGCAGGAGCTATTACAATATTATTATTTGATCGAAATTTAAATACTTCATTTTTTGATCCTTCAGGTGGAGGTGATCCAATTTTGTATCAACATTTATTT	114	28	OTU_2544	parent	2903	TRUE	100	BOLD:AAU9004	Animalia_Arthropoda_Insecta_Hymenoptera_Mymaridae_Anagrus
2545	OTU_2545	0	0	0	0	0	0	0	0	0	0	0	0	0	0	0	0	0	0	0	0	0	0	0	0	0	0	0	0	0	0	0	0	0	0	0	0	0	0	0	0	0	0	0	0	0	0	0	0	0	0	0	0	0	14	8	0	0	0	0	8	18	2	1	11	10	19	6	0	0	TTTATCAAGAAGAATTTCTCATTCAGGTGCATCGGTTGATTTAACAATTTTTTCATTACATTTAGCAGGTATTTCTTCTATCCTAGGTGCAATTAATTTTATTTCAACAATATTTAATATAAAAATTAAAGGAATAAAATTTGAACAAATACCTTTATTTGTTTGGGCAGTTTCATTAACTGCACTATTATTATTATTATCTTTACCAGTTTTAGCAGGAGCTATTACTATATTACTTACAGACCGTAATTTAAATACATCTTTTTTTGACCCGTCAGGAGGAGGAGACCCAATTTTATACCAACACCTATTT	97	10	OTU_2545	parent	3116	TRUE	93.61	BOLD:AAQ3707	Animalia_Arthropoda_Insecta_Hymenoptera_Tenthredinidae_Pristiphora_Pristiphora laricis
2546	OTU_2546	0	0	0	0	0	0	0	0	0	22	0	0	0	0	0	2	11	0	0	1	0	6	0	4	0	8	2	24	34	0	0	0	0	0	0	0	0	0	0	0	0	0	0	0	0	0	0	0	0	0	0	0	0	0	0	0	0	0	0	0	0	0	0	0	0	0	0	0	0	TTTATCATCTAATTTAGGTCATAGTGGTATTTCTGTAGATTTAGCTATTTTTTCTTTACATTTGGCTGGGATTTCATCTATTATAGGAGCTATTAATTTTATTAGTACAATTTTTAATATACGTTCTTATAATATTTTGATAGATCAAGTTTCTTTATTAATTTGATCTGTTTTAATTACTGCAGTTTTATTACTATTATCTTTACCTGTTTTAGCAGGTGCTATTACTATATTATTATCTGATCGTAATCTAAATACTACTTTTTTTGATTTTGCGGGGGGAGGTGATCCAATTTTATATCAACACTTGTTT	114	10	OTU_2546	parent	2910	TRUE	99.681	BOLD:ACB6925	Animalia_Arthropoda_Insecta_Hymenoptera_Braconidae_Monoctonus_Monoctonus pseudoplatani
2547	OTU_2547	0	0	0	0	0	0	0	0	0	0	0	0	0	7	0	0	0	0	0	0	0	0	0	0	0	0	0	0	0	7	0	42	25	0	0	0	0	4	0	0	5	28	18	10	1	0	0	0	0	0	0	0	0	0	0	0	0	0	0	0	0	0	0	0	0	0	0	0	0	CCTTGCAGGAGCAATCGCCCATGTAGGAGGGTCAGTAGACCTGGCTATTTTTTCATTACATTTAGCCGGCATTTTATCAATTTTAGGAGCAGTAAATTTCATTACAACTGCAATCAACATGCAGTCGGAAAGAATAACATTGGATCAAACACCACAATTTGTCTGGGCAGTAGCATTTACAGCACTTCTATTACTATTATCATTACTGGTACTAGCAGGAGCAATCACTATACTTTTAACTGACCGAAATTTAAATACATCATTCTTTGACCCGGCTGGTGGTGGAGACCCAATTCTTTATCAACATTTATTT	147	10	OTU_2547	parent	2580	TRUE	92.517	BOLD:AAG5331	Animalia_Arthropoda_Insecta_Orthoptera_Acrididae_Pseudochorthippus_Pseudochorthippus montanus
2548	OTU_2548	0	0	0	0	0	0	0	0	0	0	0	0	0	0	0	1	2	0	0	0	0	0	0	0	0	0	0	0	0	0	2	0	0	0	0	23	3	0	0	0	0	32	0	0	0	3	0	0	46	0	0	0	0	0	0	0	0	0	0	0	0	0	0	0	0	0	0	0	0	CTTATCTTCAAATATTGCACACTCAGGACCAAGAGTTGATTTAGCTATTTTTTCACTGCATTTAGCAGGAATCTCTTCTATTTTGGGAGCAGTAAATTTTATCACAACAGTAATTAATATACGGACACCAACTATAACCTTAGATCGAACTTCATTATTTGTATGATCTGTAGTAATTACAGCAGTTCTACTATTACTTTCTCTTCCAGTCTTAGCTGGTGCTATTACTATGTTATTAACAGATCGAAATTTAAATACTTCGTTTTTTGACCCTTCAGGTGGAGGGGACCCTATTTTATATCAACACTTATTC	112	8	OTU_2548	parent	2933	TRUE	93.93	BOLD:ACY7931	Animalia_Arthropoda_Insecta_Hemiptera
2549	OTU_2549	0	0	0	0	0	0	0	0	0	0	1	11	14	4	2	0	0	0	0	7	2	5	0	4	2	2	9	0	1	2	0	3	1	3	0	0	0	0	0	2	4	0	0	4	0	0	3	0	2	9	11	13	17	24	26	3	1	0	0	18	13	11	34	21	7	12	15	14	4	GCTATCGTCAGGAATTGCCCATGGGGGAGCTTCTGTAGATTTAGCAATTTTCTCTCTTCATTTAGCAGGAATTTCTTCAATTTTAGGAGCCGTAAATTTTATCACAACTGTAATTAATATACGATCAACAGGTATTACTTTTGACCGAATACCTTTATTTGTATGATCTGTTGTAATCACAGCCCTATTACTTTTATTATCTCTTCCTGTATTAGCTGGAGCTATTACAATACTTTTAACAGATCGAAATTTAAATACTTCGTTCTTTGACCCGGCGGGAGGAGGAGACCCAATTCTTTATCAACACTTATTT	341	40	OTU_73	merged	1718	FALSE	96.805	BOLD:AAG0467	Animalia_Arthropoda_Insecta_Diptera_Heleomyzidae_Suillia_Suillia affinis
2550	OTU_2550	0	0	0	0	0	0	0	0	0	0	0	0	0	0	0	0	0	0	0	0	0	0	0	0	0	0	0	0	0	0	0	0	0	0	0	0	0	0	0	0	0	0	0	0	0	0	0	0	0	6	2	0	0	29	42	0	0	0	0	9	8	3	1	9	0	6	10	2	1	ATTATCATTAAATTTAAATCATGAAGGCATATCCATTGATATAGCAATTTTTTCTTTACATTTAGCAGGTATATCTTCAATTATAGGAGCTATTAATTTTATTTCCACTATTTTAAATATATTTCCTATTATAATAAAATTTGAACAATTAACTCTTTTTTCTTGATCAATTTTAATTACTACAATTTTACTTTTACTCGCAGTTCCAGTTTTAGCTGGAGCCATCACAATATTATTAACTGATCGAAACTTAAATACATCATTTTTTGACCCCTCAGGGGGGGGTGACCCAATTTTATATCAACACTTATTT	128	13	OTU_2550	parent	2750	TRUE	96.166	BOLD:ACB0157	Animalia_Arthropoda_Insecta_Hymenoptera_Ichneumonidae_Mesoleptus
2551	OTU_2551	0	0	0	0	0	0	0	0	0	6	10	0	0	0	0	17	12	0	0	4	7	2	15	1	0	10	4	14	33	0	0	0	0	0	0	0	0	0	0	0	0	0	0	0	0	0	0	0	0	0	0	0	0	0	0	0	0	0	0	0	0	0	0	0	0	0	0	0	0	TCTTTCTTCAATTATCTCTCATACCGGTTCATCCGTAGATTTATCAATTTTTTCTCTTCATTTAGCTGGAATTTCCTCAATCTTAGGAGCTATTAATTTTATTACTACATTTATTAATATACGAATTAATAATATTAAATTTGATCAAATCCCTTTATTTACATGATCAGTAATAATTACAGCTATTTTATTACTATTATCCCTACCTGTACTAGCAGGAGCTATTACTATATTACTCACAGATCGAAATATTAATACATCTTTTTTTGATCCTTCAAGAGGAGGGGATCCAATTTTATACCAACACCTTTTT	135	13	OTU_2551	parent	2698	TRUE	100	BOLD:ACG3486	Animalia_Arthropoda_Insecta_Diptera_Cecidomyiidae
2552	OTU_2552	0	0	0	0	0	0	0	0	0	0	0	0	0	0	0	0	0	0	0	0	0	0	0	0	0	0	0	0	0	1	7	0	0	0	0	12	69	0	0	0	2	13	1	0	0	5	2	10	8	0	0	0	0	0	0	0	0	0	0	0	0	0	0	0	0	0	0	0	0	ATTATCTCTAAATATTAATCATGAAGGTATATCAGTTGATATAGCAATTTTTTCACTACATCTTGCTGGTATATCATCTATTATAGGAGCCATTAACTTCATTACAACAATTTTAAATATACGACCAAATTCTATTAAATTAGATAAAATTACTTTATTTACATGATCTATTAAAATTACTACTATTTTATTACTTTTAGCTGTACCAGTTTTAGCTGGAGCAATTACAATATTATTAACTGATCGAAATTTAAATACATCATTTTTTGACCCTTCAGGAGGAGGAGATCCAATTCTTTATCAACACTTATTT	130	11	OTU_2552	parent	2736	TRUE	100	BOLD:AAN8654	Animalia_Arthropoda_Insecta_Hymenoptera_Ichneumonidae_Stenomacrus_Stenomacrus merula
2553	OTU_2553	0	0	0	0	0	0	0	0	0	1	4	0	0	0	0	15	23	0	0	0	0	5	1	8	2	5	8	3	59	0	0	0	0	0	0	0	0	0	0	0	0	0	0	0	0	0	0	0	0	0	0	0	0	0	0	0	0	0	0	0	0	0	0	0	0	0	0	0	0	ATTAGCTAGTAATATTGCGCATAGTGGTTCATCTGTTGATTTAGCAATTTTTTCTCTACATTTAGCAGGAATTTCTTCTATTTTAGGGGCTGTTAATTTTATCACCACAATTATTAATATACGTTCAAGAGGAATTACATTTGATCGTATACCTTTATTTGTTTGATCAGTACTTATTACAGCTATTTTATTACTTTTATCTCTTCCAGTCCTTGCTGGAGCAATTACTATACTATTAACAGATCGAAACCTAAATACATCATTCTTTGATCCAGCAGGAGGTGGTGACCCAATCCTTTACCAACATTTATTT	134	12	OTU_2553	parent	2703	TRUE	100	BOLD:AAN5169	Animalia_Arthropoda_Insecta_Diptera_Ceratopogonidae_Dasyhelea
2554	OTU_2554	0	0	0	0	0	0	0	0	0	0	0	0	0	0	0	0	0	0	0	0	0	0	0	0	0	0	0	0	3	0	0	0	0	0	0	0	0	0	0	0	0	0	0	0	0	0	0	0	0	1	19	0	0	0	0	15	15	0	0	5	0	5	20	2	0	10	0	5	23	TTTAAGTACTTTAGGTCATGTTGGTAGTAGAGTTGATTTAGTTATTTTTAGTCTTCATTGTGCTGGTTTAAGTTCTATTTTAGGTGGTATTAATTTTATGTGTACAGTTAAAAATTTACGTAGGAGTTCTATTTCTTTAGAGCATATAAGTTTATTTGTTTGATCTGTTTTTGTTACTGTTTTTTTATTAGTTTTATCTTTACCTGTTTTAGCTGGAGCTATTACTATATTATTAACTGATCGTAATTTTAATACATCTTTTTTTGATCCTAGTTACGGTGGTAATCCTTTGATTTATCAACATTTATTT	123	12	OTU_2554	parent	2809	TRUE	91.64	BOLD:ADC9712	Animalia_Nematoda_Secernentea_Rhabditida_Rhabditidae_Litoditis
2555	OTU_2555	0	0	0	0	0	0	0	0	0	6	0	0	0	0	0	2	15	0	0	0	0	2	3	0	5	2	2	14	6	2	1	0	0	0	0	2	5	0	0	0	0	37	0	0	0	3	0	7	2	0	2	0	0	0	0	5	0	0	0	1	0	0	0	0	0	0	10	5	1	TCTTTCTTCAGTAATTGCACATACAGGCTCATCTGTAGATTTTTCTATTTTTTCTCTTCATATTGCTGGAATTTCATCAATTTTAGGCGCAATTAATTTTATTTCAACAATAATTAATATAAAAATTAAATTTTTAAAATTTAATCAAATTTCATTATTCACATGATCAATTTTAATTACTACTATTTTACTTCTTCTCTCATTACCCGTATTAGCAGGAGCAATTACAATATTATTAACTGATCGAAATTTAAATACCTCTTTTTTTGATCCTATAGGAGGAGGAGATCCTATTTTATACCAACATTTATTT	140	24	OTU_556	merged	2647	FALSE	93.93	BOLD:ABV1195	Animalia_Arthropoda_Insecta_Diptera_Cecidomyiidae
2556	OTU_2556	0	0	0	0	0	0	0	0	0	0	0	0	0	0	0	0	0	0	0	0	0	0	0	0	0	0	0	0	0	0	0	0	0	0	0	0	0	0	0	0	0	0	0	0	0	0	0	0	0	0	28	0	0	0	1	24	33	0	0	0	0	0	0	0	0	25	3	3	23	TCTTTCATCTGGAATTGCTCATGCTGGAAGTTCTGTTGATTTAGCCATTTTTTCTTTACATTTAGCAGGAATTTCTTCTATTTTAGGAGCCGTAAATTTTATTACAACAGTAATTAATATACGATCTGAAGGTATTTCTTTTGATCGAATACCTTTATTTGTTTGGTCTGTTGTAATTACAGCTATTCTTCTTTTATTATCATTACCAGTATTAGCAGGAGCTATTACTATACTCTTAACAGATCGAAATTTGAATACTTCATTTTTTGATCCAGCTGGTGGAGGGGACCCTATTTTATACCAACATTTATTT	140	8	OTU_81	merged	2655	FALSE	98.403	BOLD:AAZ9340	Animalia_Arthropoda_Insecta_Diptera_Chironomidae_Bryophaenocladius_Bryophaenocladius aestivus
2557	OTU_2557	0	0	0	0	0	0	0	0	0	0	0	0	0	0	0	0	0	0	0	0	0	0	0	0	0	0	0	0	0	0	0	57	21	0	0	0	0	0	0	0	0	0	0	21	0	20	2	0	15	0	0	0	0	0	0	0	0	0	0	0	0	0	0	0	0	0	0	0	0	ACTTGCAGGAGCAATTGCCCATGGTAAAGGATCAGAAGATCTAGCCATTTTTCATTACATCTAGCCGGTGTCTCATCAATTTTAGGAGCAGTAAACTTTATTACAACAGCAATTAACATGCGGTCGGAAAGAATAACACTTTATCAAACACCACTATTTGTTTGGTCAGTAGCAATCACAGCACTTCTATTACTACTATCATTACCGGTATTAGCAGGAGCAATTACTATATTATTAACTGATCGAAATTTAAATACATCATTTTTTGACCCTGCTGGAGGTGGAGACCCAATTCTCTATCAACATTTATTT	136	6	OTU_203	merged	2695	FALSE	94.888	BOLD:ADR2746	Animalia_Arthropoda_Insecta_Orthoptera_Acrididae_Dnopherula_Dnopherula yuanmowensis
2558	OTU_2558	0	0	0	0	0	0	0	0	0	0	0	0	0	0	0	0	0	0	0	0	0	0	0	0	0	0	0	0	0	17	24	0	0	0	0	13	18	0	0	5	0	1	28	0	5	0	0	8	19	0	0	0	0	0	0	0	0	0	0	0	0	0	0	0	0	0	0	0	0	TTTATCAGCCAATATTGCCCACAGAGGATCTTCAGTAGATTTAGCAATTTTTAGACTTCATTTAGCTGGTATTTCATCAATTTTAGGAGCTGTAAATTTTATTACTACTGTAATTAATATACGAACACCAGGAATATATTTTGATCAGATACCCTTATTTATTTGATCAGTAGTTATTACAGCTTTATTATTATTACTTTCATTACCAGTATTAGCAGGAGCTATTACAATACTTTTAACAGATCGAAATCTTAATACATCATTTTTTGATCCTGCAGGAGGAGGAGATCCTGTTTTATATCAACATTTATTT	138	10	OTU_430	merged	2672	FALSE	96.166	BOLD:ABA0595	Animalia_Arthropoda_Insecta_Coleoptera_Staphylinidae_Tachyporus_Tachyporus nitidulus
2559	OTU_2559	0	0	0	0	0	0	0	0	0	0	0	0	0	0	0	0	2	0	0	0	0	0	0	0	0	0	0	0	0	8	1	0	0	0	0	26	13	0	0	11	0	19	2	13	5	8	2	23	17	0	0	0	0	0	0	0	0	0	0	0	0	0	0	0	0	0	0	0	0	TTTATCTTCTACCTTATCCCATTCAGGGGCCTCTGTAGATTTATCTATTTTTTCACTTCATTTAGCTGGAATTTCTTCTATTTTAGGAGCAGTAAATTTTATTTCTACTATTATTAATATACGAACTCCTGGTATACTTTTTGATAAAATACCCTTATTTGTATGATCAGTTTTTATTACAGCTATTTTATTATTATTATCTCTACCTGTATTAGCAGGAGCTATTACAATACTATTAACAGATCGAAATTTAAATACTTCATTTTTTGACCCAGCAGGGGGAGGAGACCCAATTCTATATCAACATTTATTT	150	14	OTU_2559	parent	2558	TRUE	100	BOLD:ACD6111	Animalia_Arthropoda_Insecta_Diptera_Sciaridae_Cratyna_Cratyna nobilis
2560	OTU_2560	0	0	0	0	0	0	0	0	0	0	0	0	0	0	0	0	0	0	0	0	0	0	0	0	0	0	0	0	0	0	0	0	0	0	0	0	0	0	0	0	0	0	0	0	0	0	0	0	0	17	11	0	0	1	1	10	19	0	0	4	4	15	9	0	2	2	3	25	7	ATTAATTAATCAAAACAATCAATCAACTACTATACTAATTTTATCACTACATATAAATGGATTTTCATCAATTTTAAGATCAATAAATTTTATTTTATCAATAATTTATTTAAAACCATTTAAAACAAATATATTTAACTTGAATTTATTTTGTTGATCAATTATAATTACCTCAATTTTATTAATTTTATCACTACCAGTATTAGCAAGAGGTATTACAATAACTCTAATAGATATTAATTTTAAAACAATATTTTTTAATCCAAATGGAAACGGAAACCCAATTCTATTTCAACATTTATTC	130	15	OTU_2560	parent	2734	TRUE	99.671	BOLD:ACM3332	Animalia_Arthropoda_Insecta_Hemiptera
2561	OTU_2561	0	0	0	0	0	0	0	0	0	0	0	0	0	0	0	0	0	0	0	0	0	0	0	0	0	0	0	0	0	0	0	0	0	0	0	0	0	0	0	0	0	0	0	0	0	0	0	0	0	5	5	0	0	2	2	25	7	0	0	11	4	27	5	8	0	4	3	29	6	CCTTTCATCTAATATTGCTCATGGAGGAAGATCCGTTGATATAGCTATTTTTTCCCTACATTTAGCTGGTATTTCCTCAATTTTAGGAGCAATTAATTTTATCACAACTATTATTAATATACGACTTAATAATATAATATTTGACCAAATACCTTTATTTGTTTGAGCTGTAGGTATCACAGCTCTTTTATTATTACTTTCTTTACCTGTATTAGCTGGTGCAATCACTATATTATTAACAGATCGTAATTTAAATACATCATTTTTTGACCCCGCAGGAGGAGGAGATCCTATCTTATACCAACATTTATTT	143	15	OTU_131	merged	2615	FALSE	100	BOLD:AAC9691	Animalia_Arthropoda_Insecta_Lepidoptera_Elachistidae_Elachista_Elachista argentella
2562	OTU_2562	0	0	0	0	0	0	0	0	0	8	2	141	191	0	0	0	1	0	0	19	28	24	26	3	20	7	7	0	10	0	0	0	0	0	0	0	0	0	0	0	0	0	0	0	0	0	0	0	0	0	0	0	12	0	0	0	0	0	0	1	1	0	0	0	8	0	0	0	0	ACCTTCATCTAATATTGCTCATGGAGGAAGATCTGTAGATTTAGCTATCTTTTCACTTCATTTAGCTGGGATTTCTTCATTTTAGGGGCTATTAATTTTATTACTACAATTATTAATATACGATTAAATAATTTATCTTTTGATCAAATACCTTTATTTATTTGAGCTGTAGGAATTACTGCATTTTTATTATTATTATCATTACCAGTTTTAGCTGGAGCTATCACAATATTATTAACAGATCGAAATTTAAATACATAATTTTTCGACCCTGCAGGAGGAGGAGATCCAATTTTATACCAACATTTATTT	509	18	OTU_249	merged	1413	FALSE	96.805	BOLD:AAB7661	Animalia_Arthropoda_Insecta_Lepidoptera_Noctuidae_Oligia_Oligia latruncula
2563	OTU_2563	0	0	0	0	0	0	0	0	0	15	18	0	0	7	8	14	5	0	0	0	0	8	6	0	1	16	1	14	3	0	0	0	0	0	0	0	0	0	0	0	0	0	0	0	0	0	0	0	0	0	0	0	0	0	0	0	0	0	0	0	0	0	0	0	0	0	0	0	0	ATTATCTGGAAATTTATCACATGGTGGTCCTTCAGTTGATTTATCAATTTTTTCTTTACATGTAGCTGGTATATCATCAATTATGGGGTCTATTAATTTTATTACTACTATTTTTAATATAAAATTGTTTAATTTAGATTTTATTCCTTTATTTAGTTGGGCTATATTATTAACTGCTATTTTGTTATTATTATCTTTACCTGTTTTAGCTGGAGCTATTACAATATTATTATTTGATCGAAATTTAAATACTTCTTTTTTTGATCCTTCGGGTGGAGGAGATCCAATTTTATATCAGCATTTATTT	116	13	OTU_2563	parent	2891	TRUE	99.023	BOLD:ACI7295	Animalia_Arthropoda_Insecta_Hymenoptera
2564	OTU_2564	0	0	0	0	0	0	0	0	0	0	0	0	0	0	0	0	0	0	0	0	0	0	0	0	0	0	0	0	0	5	14	0	0	0	0	22	21	0	0	0	2	9	5	0	0	7	6	5	28	0	0	0	0	0	0	0	0	0	0	0	0	0	0	0	0	0	0	0	0	TTTATCTTTAATTTATAGACATAGAGGAATTTCTGTAGATTTAGCAATTTTTTCTTTACATTTAGCTGGTATTTCTTCAATTATAGGAGCAATTAATTTTATTACTACAATTTTAAATATACGATTAAATAATGTATCAATAGATCAAATTCCTTTGTTTGTTTGATCAGTTTTAATTACAGTATTATTGTTATTGTTATCTTTACCAGTTTTAGCAGGTGCTATTACTATATTATTAACTGATCGAAATATAAATACAACTTTTTTTGATTTTGCTGGTGGAGGAGACCCAATTTTATATCAACATTTATTT	124	11	OTU_1164	merged	2799	FALSE	100	BOLD:AAF0448	Animalia_Arthropoda_Insecta_Hymenoptera_Braconidae_Praon_Praon gallicum
2565	OTU_2565	0	0	0	0	0	0	0	0	0	3	0	0	0	0	0	1	1	0	0	0	0	0	0	2	0	0	0	5	2	8	10	0	0	0	3	1	18	0	0	5	0	20	2	0	0	0	0	2	5	14	2	1	10	0	0	0	0	0	0	0	0	0	0	7	0	0	0	0	0	TCTTTCATCTATTATTGCTCACACAGGATCATCCGTAGATTTTTCTATTTTTTCACTACATATTGCAGGAATTTCATCAATTTTAGGAGCAATTAATTTTATTTCAACTATATTAAATATAAAAATCAAATTTTTAAAATTTGATCAAATTTCATTATTCGTTTGATCTATCTTAATTACTACAATTTTATTATTATTATCCTTACCAGTTTTAGCTGGAGCTATTACTATATTACTTACAGACCGAAACTTAAATACGTCCTTTTTTGATCCTATAGGAGGGGGAGACCCTATTTTATATCAACATTTATTC	122	21	OTU_2565	parent	2820	TRUE	92.628	BOLD:ACL0670	Animalia_Arthropoda_Insecta_Diptera
2566	OTU_2566	0	0	0	0	0	0	0	0	0	0	0	0	0	0	0	0	0	0	0	0	0	0	0	0	0	2	0	0	18	33	4	0	0	27	16	10	0	0	0	0	0	0	0	4	0	3	2	17	7	0	0	0	0	0	0	0	0	0	0	0	0	0	0	0	0	0	0	0	0	TCTTTCTTCTAATATTGCTCATAGAGGAAGTTCAGTAGATTTAGCAATTTTTTCTCTTCATCTTGCAGAAATTTCATCAATTTTAGGAGCAATTGATTTTATTACTACAATTATTAACATAAAAATTAATGGATTATCATTTGATCAAATACCTTTATTTGTATGATCTGTGGGTATTACAGCTCTTCTTTTTCTTCTTTCTCTCCCAGTTTTAGCCGGAGCTATTACTATATTATTAACAGATCGAAATTTAAATACATCCTTTTTTGACCCTGCTGGAGGAGGAGATCCTATTTTATACCAACATTTATTT	143	12	OTU_278	merged	2619	FALSE	96.805	BOLD:AAD3661	Animalia_Arthropoda_Insecta_Lepidoptera_Gelechiidae_Bryotropha_Bryotropha senectella
2567	OTU_2567	0	0	0	0	0	0	0	0	0	31	2	0	0	0	0	14	30	0	0	0	1	2	0	0	1	0	6	33	32	0	0	0	0	0	0	0	0	0	0	0	0	0	0	0	0	0	0	0	0	0	0	0	0	0	0	0	0	0	0	0	0	0	0	0	0	0	0	0	0	CCTTTCTAGAGGAATTGCTCATGGAGGAGCATCAGTTGACTTAGCTATTTTCTCCCTTCATTTAGCCGGTATTTCCTCAATTCTAGGAGCTGTAAACTTTATTACAACAGTAATTAATATGCGCTCCGCTGGAATCACCCTAGACCGAATACCCCTATTTGTATGATCAGTAGTAATCACTGCTATTTTACTTCTTTTATCTCTCCCAGTTCTAGCGGGTGCTATTACTATATTATTAACAGATCGAAACCTTAATACATCATTTTTCGACCCCGCAGGGGGTGGAGACCCTATTTTATATCAACATTTATTC	152	10	OTU_2567	parent	2550	TRUE	99.681	BOLD:ACD2348	Animalia_Arthropoda_Insecta_Diptera_Dolichopodidae_Medetera_Medetera infumata
2568	OTU_2568	0	0	0	0	0	0	0	0	0	0	0	0	0	0	0	0	0	0	0	0	0	0	0	0	0	0	0	0	0	0	0	0	0	0	0	0	0	0	0	0	0	0	0	0	0	0	0	0	0	45	4	0	0	0	0	0	12	0	0	1	0	1	5	2	4	1	0	1	58	CCTTTCTTCAAGAATTGCTCATTCAGGCTCTTCTGTTGACTTATCAATTTTTTCTTTACATATGGCTGGAATTTCTTCTATTTTAGGAGCAATTAATTTTATTACAACAATTTTAAATATAAAAATTAAAAAGATTAAAATAGACCAGATTCCTTTATTTTCTTGATCAGTATTTATTACTGCAATTTTATTATTACTATCTTTACCTGTTTTAGCTGGAGCAATTACTATGTTATTAACTGATCGAAATTTAAATACTTCTTTTTTTGATCCTATTGGAGGAGGAGACCCTATTTTGTATCAACATTTATTT	134	11	OTU_423	merged	2704	FALSE	94.231	BOLD:ACI7903	Animalia_Arthropoda_Insecta_Diptera_Cecidomyiidae_Polyardis_Polyardis bispinosa
2569	OTU_2569	0	0	0	0	0	0	0	0	0	0	0	0	0	0	0	0	1	0	0	0	3	0	0	0	0	2	1	0	12	0	0	0	0	0	0	0	0	0	0	0	0	0	0	0	0	0	0	0	0	0	10	0	0	0	0	16	17	0	0	16	0	7	4	1	0	4	0	40	3	CCTTTCTTCAATTATTGCTCATGGAGGAGCTTCAGTTGATCTAGCCATTTTCTCTCTCCATTTAGCAGGAGTCTCCCCTATTTTAGGGGCTGTAAATTTTATTACAACTGTGATAAATATACGATCAGCAGGTATCACATTTTACCAAATACCCTTATTTGTATGATCAGTTCTAATTACAGCTTTATTATTACTTATTTCTTTACCTGTATTAGCCGGGGCTATTACTATATTATTAACAGATCGAAATTTAAATACTTCATTCTTTGACCCAGCGGGAGGAGGAGACCCAATTCTTTACCAGCATTTATTT	137	15	OTU_91	merged	2681	FALSE	90.064	BOLD:ACE2676	Animalia_Arthropoda_Insecta_Diptera_Chloropidae_Dicraeus_Dicraeus fennicus
2570	OTU_2570	0	0	0	0	0	0	0	0	0	0	0	0	0	0	2	0	0	0	0	0	0	0	0	0	0	0	0	17	0	0	0	11	21	0	0	0	0	0	0	23	30	13	0	1	2	2	0	0	20	0	0	0	0	0	0	0	0	0	0	0	0	0	0	0	0	0	0	0	0	CCTTGCAGGAGCAATCGCTGATGGAGGAGGATAAGTAGACCTAGCTATTTTTTCATTAAATTTAGCCAGTATTTCATCAATTTTAGGAGCAGTAAATTTCATTACAACTGCAATCAACATGCGGTCAGAATGAATGATACTGGATCAAACACCACTATTTGTCAGATCAGTAGCAATTACAGCACTTCTATTACTATTATCATTACCAATACTAGCAGGAGCAATCGCTATATTATTAACTGACCGAAATTTAAATACATCATTCTTTGACCCGGCTGGTGGTGGAGACCCAATTCTTTATCAACATTTATTT	142	11	OTU_2570	parent	2632	TRUE	91.935	BOLD:AAG5331	Animalia_Arthropoda_Insecta_Orthoptera_Acrididae_Pseudochorthippus_Pseudochorthippus montanus
2571	OTU_2571	0	0	0	0	0	0	0	0	0	0	0	0	0	0	1	1	7	0	0	0	1	10	6	0	0	0	1	0	1	5	6	0	0	0	0	1	12	0	0	0	0	0	1	0	0	6	0	0	0	0	0	0	0	3	1	0	6	1	0	0	8	8	13	0	1	4	4	18	1	TTTAAGTAATTTAGTTGGCCACCCTGGCGCTGCTGTCGATATGGCTATTTTAAGCCTGCATCTTACTGGTCTTGCTTCAATTGTTGGCTCAATCAACATGATTGTCACTATCTTTAATATGAGAGCAGAAGGAATGGGTTTATTTGACATGCCCCTCTTTGTATGGTCTATTTTACTGACCGCCTTTTTATTAATATTAGCAATTCCGGTCCTAGGTGGGGCTATAACTATGTTACTCACTGATAGAAACTTTGGCACTACTTTTTTTAAACCAGATGGCGGCGGGGACCCAGTGTTATTCCAACATTTATTT	127	26	OTU_2571	parent	2755	TRUE	NA
2572	OTU_2572	0	0	0	0	0	0	0	0	0	0	7	0	0	0	4	1	0	0	0	0	7	17	2	0	0	0	7	0	22	0	0	0	0	0	0	10	11	0	0	0	0	0	6	4	0	5	1	0	32	0	0	0	0	0	0	0	0	0	0	0	0	0	0	0	0	0	0	0	0	TTTATCTTCAAACATTGCTCGAGCCGGGGCAAGAGTTGATTTAGCTATTTTTTCATTACATTTAGCAGGTATTTCATCAATTTTAGGTGCAGTAAATTTTATTACTACTGTAATTAATATACGTAGAATTGGTATACATTTTGACCGAATTTCATTATTTGTGTGAGCAGTATTTATTACAGCCATCTTATTATTGTTATCATTACCTGTATTAGCCGGTGCTATTACAATACTTCTGACTGATCGTAACTTAAATACTAGTTTCTTTGACCCTGCAGGAGGGGGGATCCAATTCTTTATCAACATTTATTT	136	15	OTU_247	merged	2690	FALSE	92.971	BOLD:ACK8996	Animalia_Arthropoda_Insecta_Hemiptera_Cicadellidae_Alebra_Alebra wahlbergi
2573	OTU_2573	0	0	0	0	0	0	0	0	0	0	0	0	0	7	0	2	2	0	0	0	2	1	1	0	0	0	9	0	0	0	0	0	0	0	0	0	0	0	0	0	0	0	0	0	0	0	0	0	0	4	61	0	0	3	0	61	18	0	0	18	4	13	62	0	6	26	4	60	10	TTTATCCTCTAATATTGCCCATAGAGGAGCTTCAGTAGATTTAGCTATTTTTAGGTTACATCTTGCAGGGATTTCATCTATTTTAGGAGCAATCAATTTTATTACTACAGTTATTAATATACGTCCAGCAGGAATAACTTTAGATCGAATACCTTTATTTGTTTGAGCAGTGGTAATTACTGCAATTTTATTACTTTTATCCCTTCCTGTTCTGGCCGGTGCAATTACTATACTTCTTACAGATCGAAACTTAAACACATCTTTTTTGATCTGGAGGAGGAGATCCAATCTTATACTAACATTTATTT	374	21	OTU_96	merged	1649	FALSE	94.249	BOLD:AAO0149	Animalia_Arthropoda_Insecta_Coleoptera_Chrysomelidae_Calomicrus_Calomicrus circumfusus
2574	OTU_2574	0	0	0	0	0	0	0	0	0	0	0	0	0	0	0	0	0	0	0	0	0	0	0	0	0	0	0	0	0	0	0	1	2	0	0	0	0	0	0	2	0	0	0	0	10	0	2	0	0	0	0	0	0	0	0	0	0	0	0	0	0	0	0	0	0	0	0	0	0	TCTTGCAGGACCAATCGCACATGGAGGGGGATCAGTAGACCTAGCTATCTTTTCATTACATTTAGCGGGTGTTTCATCAATTTTAGGAGCAGTTAATTTCATTACAACTGCAATTAATATACGGTCGGAAAGAATAACACTAGATCAAACACCACTATTTGTTTGATCAGTAGCAATTACAGCACTCATATTACTATTATCATTACCAGTACTAGCAGGAGCAATTATTATTAACTGATCGAAATTTAAATACTTCATTCTTTGACCCTGCAGGTGGTGGAGACCCAATTCTTTATCAACATTTATTT	17	5	OTU_69	merged	5764	FALSE	95.847	BOLD:ABZ6285	Animalia_Arthropoda_Insecta_Orthoptera_Acrididae
2575	OTU_2575	0	0	0	0	0	0	0	0	0	0	3	0	0	0	0	2	15	0	0	0	2	14	15	0	0	3	3	13	48	0	0	0	0	0	0	0	0	0	0	0	0	0	0	0	0	0	0	0	0	0	0	0	0	0	0	0	0	0	0	0	0	0	0	0	0	0	0	0	0	TTTGAGAACTATGGGTCATCCTGGTTCTAGATTAGATTTGTTAATTTTTAGTTTACATTTTGCAGGTATTAGTTCTATTATGGGTGGTATTAATTTTATATGTACAGTTAAGAATCTACGTAGTTGTTCTATTTCTTTGGAGCATATAAATTTGTTTGTTTGATCTGTTTTTGTAACAGTTTTTTTATTAGTTTTATCTTTACCTGTTTTAGCTGGTGCAATTACTATACTTTTGACTGATCGAAATTTTAATACTAGTTTTTTTGATCCTAGTTGTGGAGGTAATCCTCTTATTTATCAGCATTTATTT	118	10	OTU_2575	parent	2870	TRUE	83.974	BOLD:AAI9586	Animalia_Nematoda_Secernentea_Tylenchida_Neotylenchidae_Deladenus_Deladenus siricidicola
2576	OTU_2576	0	0	0	0	0	0	0	0	0	0	0	0	0	0	0	0	0	0	0	0	0	0	0	0	0	0	0	0	0	0	0	0	0	0	0	0	0	0	0	0	0	0	0	0	0	0	0	0	0	4	8	0	0	0	0	15	23	0	0	10	9	9	7	1	0	4	4	21	9	TTTATCAGGAAATTTATCTCATGGAGGCCCATCTGTAGATTTATCTATTTTTTCTTTACATATTGCTGGAGTGAGATCAATTATAGGATCAATTAATTTTATTTCTACTATTTTAAATATAAAAATTTATAAAATGGAATTAATTCCATTATTTGCATGAGCAATGTTATTAACTACAATTTTATTATTATTATCTTTACCAGTGTTAGCTGGGGCAATTACTATACTTTTATTTGATCGAAATTTAAATACTTCATTTTTTGATCCTGCAGGTGGAGGAGATCCAATTTTATATCAGCATTTATTT	124	13	OTU_2576	parent	2796	TRUE	93.811	BOLD:ADI4021	Animalia_Arthropoda_Insecta_Hymenoptera_Eurytomidae
2577	OTU_2577	0	0	0	0	0	0	0	0	0	14	8	0	0	5	0	15	8	0	0	3	4	10	5	1	0	5	2	19	33	0	0	0	0	0	0	0	0	0	0	0	0	0	0	0	0	0	0	0	0	0	0	0	0	0	0	0	0	0	0	0	0	0	0	0	0	0	0	0	0	ATTATCAAATAATATTGCCCATAATAATATTTCAGTTGATTTAACTATTTTCTCCCTTCATTTAGCAGGAATTTCATCAATTTTAGGAGCAATTAATTTTATCTGCACAATCCTTAATATAATACCTAATAATATAAAATTAAATCAAATCCCCTTATTCCCATGATCAATCTTAATTACAGCAATTTTATTAATTTTATCCTTACCAGTTTTAGCAGGAGCAATTACAATACTTCTTACTGATCGAAATTTAAATACATCTTTTTTTGACCCCTCAGGAGGAGGTGATCCAATTCTTTATCAACATTTATTT	132	14	OTU_2577	parent	2720	TRUE	100	BOLD:AAH3407	Animalia_Arthropoda_Insecta_Hemiptera_Aphididae_Tuberculatus_Tuberculatus annulatus
2578	OTU_2578	0	0	0	0	0	0	0	0	0	0	0	0	0	0	0	0	0	0	0	0	0	0	0	0	0	0	0	0	0	0	0	0	0	0	0	0	0	0	0	0	0	0	0	0	0	0	0	0	0	2	4	0	0	39	31	0	14	0	0	9	3	0	4	2	2	11	21	1	8	ACTATCAAGAAGAATTTCTCATTCAGGAGCCTCTGTAGATTTAACTATTTTTTCTCTACATTTAGCAGGAATTTCATCAATTTTAGGAGCAATCAATTTTATTTCAACAATAATTAATATAAAATTAAAAGGAATAAAATTTGAACAAATACCTTTATTTGTATGAGCAGTATCATTAACTGCATTATTATTACTTTTATCATTACCAGTATTAGCTGGAGCTATTACAATACTTCTTACAGACCGTAATTTAAATACATCATTTTTTGATCCTTCAGGAGGAGGGGATCCAATTTTATATCAACATTTATTT	151	14	OTU_2578	parent	2553	TRUE	100	BOLD:ABU9442	Animalia_Arthropoda_Insecta_Hymenoptera_Tenthredinidae_Nematus_Nematus scotonotus
2579	OTU_2579	0	0	0	0	0	0	0	0	0	0	0	0	0	0	0	0	0	0	0	0	0	0	0	0	0	0	0	0	0	0	0	0	0	0	0	0	0	0	0	0	0	0	0	0	0	0	0	0	0	0	3	0	0	0	0	2	6	0	0	1	1	4	2	0	0	7	1	65	32	TTTATCATCTATTATTGCTCATGGAGGTGCTTCTGTTGATCTTGCAATTTTTTCTTTACATTTAGCAGGAGTTTCTTCTATTTTAGGAGCAGTAAATTTTATTACAACAATTATTAATATACGTTCTACGGGAATTTCTTTTGATCGAATGCCTTTATTTGTATGATCAGTTTTAATTACTGCTGTATTATTACTTTTATCTCTCCCTGTTTTAGCTGGGGCTATTACTATACTTTTAACAGACCGAAATTTTAACACTTCATTTTTTGACCCTGCTGGAGGAGGAGACCCTATTTTATACCAACATCTTTTT	124	11	OTU_1266	merged	2800	FALSE	99.042	BOLD:AAR9798	Animalia_Arthropoda_Insecta_Diptera_Agromyzidae_Chromatomyia_Chromatomyia milii
2580	OTU_2580	0	0	0	0	0	0	0	0	0	8	0	0	0	0	0	17	15	0	0	3	0	3	10	5	0	4	3	11	41	0	0	0	0	0	0	0	0	0	0	0	0	0	0	0	0	0	0	0	0	0	0	0	0	0	0	0	0	0	0	0	0	0	0	0	0	0	0	0	0	ACTTTCTTCAATTATTGCCCATACCAGATCTTCTGTTGATTTTTCAATTTTCTCTCTTCATATCGCCGGAATTTCATCAATTTTAGGAGCAATTAATTTTATTTCAACGATAGTTAATATAAAAATTAAATTCTTAAATTTTAATCAAATTTCTTTATTTACATGATCAATTTTAATTACTACTATTTTACTTCTTTTATCATTACCAGTATTAGCAGGAGCTATTACTATATTATTAACAGATCGAAACCTTAATACTTCTTTTTTTGACCCCATAGGAGGAGGGGATCCAGTTCTATATCAACACTTATTT	120	11	OTU_2580	parent	2844	TRUE	91.667	BOLD:ACG6760	Animalia_Arthropoda_Insecta_Diptera_Cecidomyiidae
2581	OTU_2581	0	0	0	0	0	0	0	0	0	17	1	0	0	48	20	0	0	0	0	14	4	25	5	0	6	0	9	0	0	0	0	0	0	0	0	0	0	0	0	0	0	0	0	0	0	0	0	0	0	0	0	0	0	0	0	0	0	0	0	0	0	0	0	0	0	0	0	0	0	ACTATCATCTAATCTTGCTCATAACGGCCCATCTGTTGATTTAGCTATTTTTAGTCTTCACTTAGCAGGAATCTCATCAATCTTAGGAGCTATTAATTTTATTACCACAATAATTAATATACGACCCCAAGGTATATCAATAGATCAAATACCTTTATTTGTTTGAGCTGTATTTATCACAGCAATCCTTTTACTTCTATCATTACCGGTTTTAGCTGGTGCTATTACAATACTACTAACAGATCGAAATTTAAATACATCTTTTTTTGAACCAGCTGGTGGAGGAGACCCTATTCTCTACCAACATTTATTT	149	10	OTU_2581	parent	2566	TRUE	99.361	BOLD:AAQ1303	Animalia_Arthropoda_Insecta_Coleoptera_Chrysomelidae_Chrysomela_Chrysomela oleracea
2582	OTU_2582	0	0	0	0	0	0	0	0	0	0	0	0	0	0	0	0	0	0	0	0	0	0	0	0	0	0	0	0	0	0	0	0	0	0	0	0	0	0	0	0	0	0	0	0	0	0	0	0	0	11	31	0	0	0	0	1	22	0	0	12	0	10	15	5	0	18	0	8	6	ACTTTCGTCTAGAATTGCTCATAGTGGAGCTTCTGTTGATTTAGCAATTTTTTCTCTTCATTTAGCTGGAATTTCTTCAATTTTAGGTGCAGTAAATTTTATTACTACAATTATTAATATACGATCTTCAGGAATTACATTTGACCGAATACCTTTATTTGTTTGATCAGTAGGTATTACTGCTCTTCTTTTATTATTATCTCTTCCTGTCTTAGCTGGTGCTATTACTATATTATTAACAGACCGAAATTTTAATACTTCATTTTTTGATCCTGCTGGAGGAGGAGACCCTATTCTTTATCAACATTTATTT	139	11	OTU_2582	parent	2661	TRUE	95.208	BOLD:ACI4663	Animalia_Arthropoda_Insecta_Diptera_Phoridae_Megaselia_Megaselia bifida
2583	OTU_2583	0	0	0	0	0	0	0	0	0	0	0	0	0	0	0	13	13	0	0	0	0	5	0	0	0	0	7	10	17	5	0	0	0	0	0	9	15	0	0	1	0	0	4	0	0	0	6	17	4	0	0	0	0	0	0	0	0	0	0	0	0	0	0	0	0	0	0	0	0	TCTTTCATCCACGTTAGCTCATTCAGGGGCTTCTGTTGACCTATCTATTTTCTCCCTTCATTTAGCAGGAATTTCTTCAATTCTTGGGGCTGTAAACTTTATTTCCACTATTATTAATATACGAGCTTCTGGAATATCATTTGACAAAATACCCCTATTTATTTGATCCGTTTTTATTACAGCCATTTTATTGCTTCTTTCATTACCTGTTTTAGCAGGAGCAATTACTATATTATTAACAGACCGAAACTTAAATACATCTTTTTTTGACCCGGCTGGAGGAGGAGACCCAATTCTTTATCAACATTTATTT	126	14	OTU_2583	parent	2770	TRUE	99.361	BOLD:ACI8198	Animalia_Arthropoda_Insecta_Diptera_Sciaridae_Scatopsciara_Scatopsciara dentifera
2584	OTU_2584	0	0	0	0	0	0	0	0	0	10	6	0	0	0	0	16	13	0	0	0	0	23	8	0	0	1	3	7	25	0	0	0	0	0	0	0	0	0	0	0	0	0	0	0	0	0	0	0	0	0	0	0	0	0	0	11	0	0	0	0	18	0	0	0	0	1	0	2	1	TTTATCTTCAAGAATTGCTCATAGAGGAGCTTCTGTTGATTTAGCAATTTTTTCACTTCATTTAGCAGGAATTTCTTCAATTTTAGGAGCAGTAAATTTTATTACTACAATTATTAATATACGATCTTCAGGAATTACATTTGACCGAATACCTTTATTTGTTTGATCAGTAGGAATCACTGCTCTTTTACTATTATTATCGCTTCCTGTTTTAGCAGGTGCAATTACAATATTATTAACAGACCGAAATTTTAATACATCATTTTTTGATCCTGCAGGAGGAGGAGATCCTATTCTTTACCAACATTTATTT	145	15	OTU_2584	parent	2597	TRUE	97.764	BOLD:AAL9075	Animalia_Arthropoda_Insecta_Diptera_Phoridae_Megaselia_Megaselia lucifrons
2585	OTU_2585	0	0	0	0	0	0	0	0	0	0	0	0	0	0	0	0	0	0	0	0	0	0	0	0	0	0	0	0	0	0	0	0	0	0	0	0	0	0	0	0	0	0	0	0	0	0	0	0	0	5	0	0	0	0	0	0	14	0	0	0	0	87	0	0	3	9	0	0	0	CCTTTCAGCAAATATTGCCCATTCAGGAAGCTCTGTTGACCTGGCAATTTTTAGTCTACATTTAGCCGGAGTATCCTCAATTTTAGGAGCTATTAATTTCATTACCACAGTAATTAATATGCGGCCGCAAGGAATAACCTTAGATCGAGTTCCTTTATTTGTTTGATCTGTAATTATTACTGCCTTCTTACTTCTACTCTCACTTCCAGTTTTAGCGGGAGCTATTACTATGTTACTAACAGACCGAAATTTTAATACTTCCTTTTTTGACCCGGCTGGAGGGGGGGATCCTATCCTGTACCAACACCTATTC	118	5	OTU_2585	parent	2873	TRUE	100	BOLD:ACG0278	Animalia_Arthropoda_Insecta_Neuroptera_Coniopterygidae_Coniopteryx_Coniopteryx haematica
2586	OTU_2586	0	0	0	0	0	0	0	0	0	0	0	0	0	0	0	12	4	0	0	0	0	24	2	0	0	0	0	7	9	0	0	0	0	0	0	12	5	0	0	2	0	17	0	4	0	0	1	6	11	0	0	0	0	0	0	0	0	0	0	0	0	0	0	0	0	0	0	0	0	TCTTTCATCCATTATTGCTCACGGAGGGGCCTCTGTTGATTTAGCTATTTTTTCTTTACATTTAGCAGGAGTTTCATCAATTTTAGGGGCAGTAAATTTTATTACTAGAGTTATTAATATACGATCTACAGGAATTACTTTTGACCGATAACCTTTATTTGTTTGATCAGTAGTAATCACTGCTTTATTATTACTTTTATCTTTACCTGTATTAGCAGGAGCTATTTCTATATTATTAACAGATCGAAATTTAAATACTTCATTTTTTGACCCAGCGGGTGGAGGAGACCCAATCCTCTATCAACATTTATTT	116	14	OTU_215	merged	2889	FALSE	97.125	BOLD:ACB3382	Animalia_Arthropoda_Insecta_Diptera_Chloropidae_Thaumatomyia_Thaumatomyia notata
2587	OTU_2587	0	0	0	0	0	0	0	0	0	0	1	33	65	0	0	0	0	0	0	6	3	2	1	6	2	3	3	0	0	0	0	0	0	0	0	0	0	0	0	0	0	0	0	0	0	0	0	0	0	0	0	0	0	0	0	0	0	0	0	0	0	0	0	0	0	0	0	0	0	TTTATCATTAAATCTAAATCATGAAGGAAATTCAGTAGACTTAGCAATTTTTTCCCTTCATATAGCTGGAATATCATCAATCATAGGAGCTATTAATTTTATTACAACTATTATTAATATAAAAATAATTAAATGTAAACTTGAACAAATAAATTTATTCTGTTGATCAATTCAAATCACAGCAATTCTACTTCTTCTTGCTGTTCCAGTACTAGCTGGTGCAATCACTATACTCTTAACTGATCGAAATTTAAATACTTCTTTTTTCGATCCATCAGGAGGAGGAGACCCAATTTTATACCAACATTTATTC	125	11	OTU_2587	parent	2786	TRUE	100	BOLD:ACH4275	Animalia_Arthropoda_Insecta_Hymenoptera
2588	OTU_2588	0	0	0	0	0	0	0	0	0	0	0	0	0	0	0	1	32	0	0	0	38	0	0	0	0	53	0	0	0	0	0	0	0	0	0	0	0	0	0	0	0	0	0	0	0	0	0	0	0	0	0	0	0	0	0	0	0	0	0	0	0	0	0	0	0	0	0	0	0	ATTATCAACTTTTTACCACTCCTCAATTTCAGTAGATTTAACAATTTTCTCCCTTCATTTAGCAGGAATCTCCTCTATTTTAGGTGCAGTTAACTTTATCACAACAGCTATTCATCTTCGTCACAGTAGTCTAACGATAGAAAAAATTTCCTTATTCACTTGATCTGTTTTAATTACAACTATTCTTCTTCTTCTTTCACTTCCAGTCCTAGCTGGTGCAATTACCATGATTTTAACAGATCGAAATCTAAATACAACCTTTTTTGATCCTAGGGGAGGGGGAGACCCAATCCTATATCAGCACCTATTT	124	4	OTU_2588	parent	2803	TRUE	100	BOLD:AAU0577	Animalia_Arthropoda_Insecta_Thysanoptera_Aeolothripidae_Aeolothrips_Aeolothrips fasciatus
2589	OTU_2589	0	0	0	0	0	0	0	0	0	0	0	0	0	0	0	0	0	0	0	0	0	0	0	0	0	0	0	0	0	0	0	0	0	0	0	0	0	0	0	0	0	0	0	0	0	0	0	0	0	28	9	0	0	0	0	15	5	0	0	4	32	16	5	0	0	3	0	11	3	ACTTTCAGCAAATATTGCACATAGAGGCTCTTCAGTTGATTTAGCTATTTTTAGACTTCATTTAGCAGGTATTTCTTCAATTTTAGGTGCTGTAAATTTTATCACTACAGTAATTAATATACGAGCAACAGGAATAACTTTAGACAAAATACCCTTATTTGTTTGATCTGTTGCTATTACAGCTCTTCTTCTACTTTTATCTTTACCAGTTTTAGCTGGGGCTATCACAATACTTTTAACAGATCGAAATTTAAATACTTCATTTTTCGATCCTGCTGGGGGAGGTGACCCAATTTTATATCAACATTTATTT	131	11	OTU_133	merged	2729	FALSE	89.776	BOLD:ACN3630	Animalia_Arthropoda_Insecta_Coleoptera_Leiodidae_Sciodrepoides
2590	OTU_2590	0	0	0	0	0	0	0	0	0	13	2	0	0	0	0	3	18	0	0	0	0	0	6	0	0	0	0	0	94	0	0	0	0	0	0	0	0	0	0	0	0	0	0	0	0	0	0	0	0	0	0	0	0	0	0	0	0	0	0	0	0	0	0	0	0	0	0	0	0	ACTATCTTCAGTAATTGCTCATGGGGGAGCTTCTGTTGATTTAGCTATTTTCTCTTTACATTTAGCTGGTATTTCTTCTATTTTAGGAGCAGTTAATTTTATTACAACTGTAATTAATATACGCTCAACAGGAATTACTTTTGATCGAATACCTCTATTTGTTTGATCTGTTATTATTACAGCATTTTTATTACTACTCTCACTTCCTGTACTAGCTGGAGCTATTACAATATTATTAACTGACCGTAATTTTAATACTTCTTTTTTTGACCCAGCTGGGGGTGGAGACCCTATTTTATATCAACATTTATTT	136	6	OTU_442	merged	2696	FALSE	100	BOLD:ACD8805	Animalia_Arthropoda_Insecta_Diptera_Agromyzidae_Ophiomyia_Ophiomyia cunctata
2591	OTU_2591	0	0	0	0	0	0	0	0	0	0	0	0	0	0	0	0	7	0	0	0	0	4	0	0	0	0	0	1	11	0	0	0	0	0	0	0	0	0	0	0	0	0	0	0	0	0	0	0	0	9	2	0	0	0	0	31	9	0	0	3	0	1	14	5	0	6	1	7	11	ACTTTCCTCTATAGCTCATACAGGCTCTGCTGTTGATTTTTCTATTTTTTCACTTCATATAGCAGGAATTTCTTCTATTTTAGGAGCTATCAATTTTATTTCAACAATAATTAATATAAAGATTAAATTTTTAAAATATAATCAAATTTCACTATTCGTATGATCAATTTTAATTACAACTATTTTACTTCTTTTATCTCTTCCAGTTTTAGCTGGAGCTATCACTATACTATTAACAGACCGAAATTTAAATACATCCTTTTTTGATCCTATAGGAGGGGGAGACCCTATTTTATATCAACACTTATTT	122	16	OTU_520	merged	2822	FALSE	91.03	BOLD:ABX0136	Animalia_Arthropoda_Insecta_Diptera_Cecidomyiidae
2592	OTU_2592	0	0	0	0	0	0	0	0	0	0	22	0	0	0	0	6	24	0	0	0	0	4	5	0	0	5	3	0	12	0	0	0	0	0	0	0	0	0	0	0	0	0	0	0	0	0	0	0	0	40	0	0	0	0	0	0	6	0	0	0	0	0	6	3	0	0	0	0	2	TCTAACTTCTAATATAAACCATTCAGGTACTTCTTTAGACTTAACAATTTTCTCTCTTCATATTGCTGGAATTAGATCAATTATAGGATCAATTAATTTTATATCAACTTTATTTATAATGAAACCATTTAAATTAAATAATGAACAAACTTCATTATTTTGTTGGTCCATTTTTATCACTACAGTCCTTTTACTTTTATCTTTACCTGTTCTAGCTGGAGCTATCACAATAATTCTTTCTGACCGAAATTTAAACACTTCATTTTTTGACCCTAGCGGGGGAGGGGACCCAATTTTATACCAACATTTATTT	138	13	OTU_2592	parent	2666	TRUE	87.46	BOLD:ADH9338	Animalia_Arthropoda_Insecta_Hymenoptera_Megaspilidae
2593	OTU_2593	0	0	0	0	0	0	0	0	0	0	0	0	0	0	0	0	0	0	0	0	0	0	0	0	0	0	0	0	0	3	1	0	0	33	6	0	0	0	0	0	0	36	5	3	8	1	0	15	0	0	0	0	0	0	0	0	0	0	0	0	0	0	0	0	0	0	0	0	0	TTTATCCAGAAATGTGGCACATGAAGGAATATCAGTTGATCTATCAATTTTTAGATTGCACATAGCAGGAATTTCATCAATCCTAGGAGCAATTAATTTTATTTCAACTGTAATAAATATACAACCAAAAGGTATAACACCAGAATTAATACCACTTTTTGTTTGATCAGTAGAAATTACTGCAATCTTATTACTTATTTCACTGCCAGTATTAGCAGGAGCTATCACAATACTATTAACTGATCGAAATATTAATACATCATTTTTTGACCCATCAGGAGGTGGAGATCCAATTCTTTATCAACATTTATTT	111	10	OTU_2593	parent	2942	TRUE	100	BOLD:AAW6761	Animalia_Arthropoda_Insecta_Coleoptera_Curculionidae_Ceutorhynchus_Ceutorhynchus pallidactylus
2594	OTU_2594	0	0	0	0	0	0	0	0	0	4	11	0	0	0	0	1	7	0	0	0	5	7	0	0	0	1	0	26	0	0	6	0	0	0	0	5	5	0	0	1	0	0	0	0	0	0	1	1	10	4	3	0	0	0	0	2	0	0	0	0	0	2	0	0	0	4	13	0	2	TTTAACTTCTAATATAAATCACTCAGGCACTTCCTTAGATTTAACAATTTTTTCCCTTCATATCGCGGGAATAAGTTCAATTATGGGATCTATTAATTTTATATCAACTCTAATAATAATAAAACCAATAAAATTAAATAATGAACAAACATCATTATTTTGTTGATCTATTTTTATCACTACAATTCTTTTACTTTTATCATTACCTGTATTAGCCGGGGCTATTACTATAATTCTATCTGATCGAAATTTAAACACTACATTTTTTGACCCCAGAGGAGGGGGAGACCCAATTTTATACCAACATTTATTT	121	22	OTU_2594	parent	2830	TRUE	94.212	BOLD:ACF6761	Animalia_Arthropoda_Insecta_Hymenoptera_Megaspilidae
2595	OTU_2595	0	0	0	0	0	0	0	0	0	0	1	0	0	0	0	2	6	0	0	1	0	0	0	0	1	3	0	5	2	0	0	0	0	0	0	0	0	0	0	0	0	0	0	0	0	0	0	0	0	1	7	0	0	0	0	19	13	0	1	0	5	1	12	0	0	0	6	24	16	TTTATCTCTTAATTTAGGACATAGTGGTATTTCAGTAGATCTGGCTATTTTTTCTTTACATTTAGCAGGTATCTCATCTATTATAGGGGCTATTAATTTTATTAGAACTATTTTTAATATACGTTCTTATAATATTAATATAGATCAAGTTTCTTTATTAGTTTGATCTGTTTTAATTACAGCTGTTTTATTATTATTATCATTACCAGTATTAGCTGGAGCTATTACTATACTATTAACTGATCGAAATTTGAATACTACATTTTTTGATTTTTCTGGGGGTGGTGATCCTATTTTATATCAACATTTATTT	126	19	OTU_2595	parent	2766	TRUE	99.681	BOLD:ACR4483	Animalia_Arthropoda_Insecta_Hymenoptera_Braconidae_Monoctonus_Monoctonus caricis
2596	OTU_2596	0	0	0	0	0	0	0	0	0	4	6	0	0	31	19	0	0	0	0	12	14	2	16	10	0	4	0	0	0	0	0	0	0	9	0	0	0	0	0	0	0	0	0	0	0	0	0	0	0	0	0	0	0	1	0	0	0	0	0	0	1	0	0	0	2	0	1	0	0	TTTATCTTCTAATATAGCTCATAGAGGATCTTCAGTAGATTTAGTAATTTTTAGTTTACACTTAGCAGGAATTTCTTCGATTTTAGGAGCCGTTAATTTTATTTCTACTATTATAAATATACGTCCATTTGGTATAAATTTAGATAAAACACCTCTATTTGTATGATCCGTATTAATCACAGCTATTTTACTATTGTTATCATTACCTGTTTTAGCGGGGGCTATCACTATACTACTTACCGATCGAAATATTAATACTTCTTTTTTCGACCCAATAGGAGGAGGAGACCCGATTTTATACCAACATTTATTT	132	15	OTU_429	merged	2719	FALSE	99.681	BOLD:AAO1034	Animalia_Arthropoda_Insecta_Coleoptera_Coccinellidae_Psyllobora_Psyllobora vigintiduopunctata
2597	OTU_2597	0	0	0	0	0	0	0	0	0	10	1	0	0	37	16	0	0	0	0	28	0	2	2	0	0	2	8	23	9	0	0	0	0	0	0	0	0	0	0	0	0	0	0	0	0	0	0	0	0	0	0	0	0	0	0	0	0	0	0	0	0	0	0	0	0	0	0	0	0	ACTATCATTAAACATTGCCCATAGAGGATCTTCAGTAGACTTAGCAAGTTTTAGACTCCATCTAGCAGGTATTTCATCAATTTTAGGAGCAGTAAACTTCATTTCAAAAGTAATTAATATACGATCAACAGGAATTTCATTTAGCCGAATACCTCTATTCGTATGAGCAGTAGCAATTACTGCCCTTCTTCTTCTCCTGTCTCTACCAGTATTAGCAGGAGCGATCACCATACTATTAGCTGAACGAAATCTAAACACATCATTCTTTGACCCAGCACGGGGAAGAGACCCACTTCTATACCAACACCTGTTT	138	11	OTU_2597	parent	2668	TRUE	86.901	BOLD:AAM7565	Animalia_Arthropoda_Insecta_Coleoptera
2598	OTU_2598	0	0	0	0	0	0	0	0	0	0	0	0	0	0	0	0	0	0	0	0	0	0	0	0	0	0	0	0	0	8	0	35	43	0	0	0	0	0	0	0	2	0	2	9	0	0	0	0	18	0	0	0	0	0	0	0	0	0	0	0	0	0	0	0	0	0	0	0	0	ACTTGCAGGAGCTATTGCTCATGGAGGAGCATCAGTAGACCTAGCTATTTTTTCATTACATTCAGCTGGTATTTCATCAATTTTAGCAGCAGTAAACTTTATTACAATGGCAATCGGTATGTGATCAGAAAGAATAACACTGGATCAAACACCGCTATTTGTTTGATCAGTAGCAATTACAGATATTTTATTGCTATTATCATTACCAGTATTAGCAGGAGCAATTACTACAATACTAACCGACGGAAATTTAAATACATCATTATTTGATCCAGCTGGAGGTGGAGGCCCAATCCTTTATCAACATTTATTT	117	7	OTU_2598	parent	2882	TRUE	89.423	BOLD:AAC6368	Animalia_Arthropoda_Insecta_Orthoptera_Acrididae_Stenobothrus
2599	OTU_2599	0	0	0	0	0	0	0	0	0	0	0	0	0	0	0	0	0	0	0	0	0	0	0	0	0	0	0	0	0	13	0	0	0	74	9	0	0	0	0	0	0	8	0	4	2	26	0	0	0	0	0	0	0	0	0	0	0	0	0	0	0	0	0	0	0	0	0	0	0	ACTGTCTAGAGTAGCCTCCCACTCTGGACCTTCGGTTGACCTAACAATCTTCTCCCTACACATTGCCGGAATTAGATCTATTATAGGAGCTATCAACTTCATTTCAACAATTATTAATATACGATCAAAAAATCTCCCATTAGAAAAAATACCCCTATTTTGTTGATCAGTATTAATTACAGCCATTCTTCTTCTACTTTCACTCCCCGTGTTAGCAGGAGCAATTACTATACTTCTAACTGACCGAAATTTAAACACTTCATTTTTTGACCCTACTGGTGGGGGTGACCCAATCCTGTATCAACATTTATTT	136	7	OTU_2599	parent	2693	TRUE	99.681	BOLD:ACY7396	Animalia_Arthropoda_Insecta_Hemiptera
2600	OTU_2600	0	0	0	0	0	0	0	0	0	0	0	0	0	0	0	0	0	0	0	0	0	0	0	0	0	0	0	0	0	0	0	0	0	0	0	0	0	19	13	0	18	0	0	6	21	0	0	0	0	0	0	0	0	0	0	0	0	0	0	0	0	0	0	0	0	0	0	0	0	ATTATCTGCTGGAATTGCTCATGGAGGTGCTTCAGTTGATTTAGCTATTTTCTCTCTCCATTTAGCAGGTATTTCATCAATCCTAGGGGCTGTAAACTTTATTACCACAACAATTAATATACGAGCCCCAGGGATATCATTAGATCAAACCCCTTTATTTGTATTATCTGTAGCAATCACAGCATTACTTTTACTTCTATCCTTACCTGTGTTAGCAGGTGCTATTACTATACTCTTGACAGATCGTAATTTAAACACCTCCTTCTTCGACCCTGCTGGAGGAGGAGATCCTATTCTTTACCAACACTTATTT	77	5	OTU_2600	parent	3459	TRUE	93.61	BOLD:ABA1014	Animalia_Arthropoda_Insecta_Orthoptera_Tettigoniidae_Leptophyes_Leptophyes punctatissima
2601	OTU_2601	0	0	0	0	0	0	0	0	0	0	0	0	0	0	0	0	0	0	0	0	0	0	0	0	0	0	0	0	0	0	0	0	0	0	0	0	0	0	0	0	0	0	0	0	0	0	0	0	0	0	0	0	0	13	59	0	0	0	0	0	9	0	6	26	0	16	2	0	0	CTTATCTTCAATCATAGCTCACAACGGAGCCTCAGTAGATTTATCTATTTTTTCTTTACATATAGCAGGCATTTCCTCGATTCTAGGAGCTATCAATTTTATCACCACTATAATTAATATACGTATTAAAAACATCAACTACGGTCAAATCCCATTATTCTCTTGATCCGTAATTATCACTGCTATCTTATTACTTCTATCCCTACCCGTACTAGCAGGAGCTATCACAATATTATTAACAGATCGAAACTTAAATACTTCTTTCTTCGACCCTAGAGGAGGAGGAGACCCTATCCTTTACCAACATTTATTT	131	7	OTU_2601	parent	2733	TRUE	85.256	BOLD:ACR8789	Animalia_Arthropoda_Insecta_Diptera_Cecidomyiidae
2602	OTU_2602	0	0	0	0	0	0	0	0	0	0	0	0	0	0	0	0	0	0	0	0	0	0	0	0	0	0	0	0	0	0	0	0	0	0	0	0	0	0	0	0	0	0	0	0	0	0	0	0	0	13	4	0	0	1	0	26	16	0	0	3	10	7	7	1	1	5	9	11	9	CCTATCTTCAGTAATTGCTCATACAGGCTCCGCAGTAGATTTTTCTATTTTTTCTCTACACATTGCTGGAATTTCTTCAATTTTAGGAGCAATTAATTTTATTTCAACAATAATTAATATAAAAATTAAATTTTTAAAATTTAATCAAATTTCATTATTTGTTTGATCAATTTTAATTACTACAATTTTATTATTATTATCTTTACCAGTATTAGCTGGAGCAATTACAATATTATTAACAGATCGAAATTTAAATACTTCATTTTTTGATCCTATAGGAGGGGGAGATCCAGTTCTTTATCAACACTTATTT	123	15	OTU_691	merged	2805	FALSE	100	BOLD:ACF6538	Animalia_Arthropoda_Insecta_Diptera_Cecidomyiidae
2603	OTU_2603	0	0	0	0	0	0	0	0	0	20	0	0	0	0	0	5	17	0	0	0	0	0	0	0	0	0	7	32	2	0	0	0	0	0	0	0	0	0	0	0	0	0	0	0	0	0	0	0	0	0	0	0	0	0	0	3	8	0	0	9	0	0	4	0	0	0	9	11	0	TTATCTGCAGGAATTGCTCATGCAGGCGGTTCTGTTGATTTAGCAATCTTCTCTTTACACTTAGCAGGAATTTCCTCAATTTTAGGGGCAGTAAATTTTATTACAACTATCATTAATATACGTTCTACGGGAATTTCTTTCGACCGTATACCCCTATTTGTTTGGTCTGTCCTAATTACCGCTGTTTTACTGCTTCTTTCTCTTCCTGTATTAGCAGGAGCAATTACCATACTTTTAACAGACCGAAACTTAAATACCTCTTTTTTTGACCCAGCCGGAGGAGGGGACCCAATCCTTTATCAACACTTATTT	127	12	OTU_81	merged	2761	FALSE	86.218	BOLD:ACJ5126	Animalia_Arthropoda_Insecta_Diptera_Chironomidae_Metriocnemus
2604	OTU_2604	0	0	0	0	0	0	0	0	0	0	0	0	0	0	0	0	0	0	0	0	0	0	0	0	0	0	0	0	0	22	18	0	0	0	0	23	43	0	0	0	0	1	9	0	0	4	4	6	8	0	3	0	0	0	0	0	0	0	0	0	1	1	0	0	5	3	0	0	0	CCTCACCTCCAACCTCAACCACAACGGAATTTCTATAGATTTAACAATTTTTTCACTTCACATCGCAGGTATCAGTTCTATTATAGGATCAATTAATTTTTTAGCCACTTTATACAAAATAAAACCCCCCTCAATAAACCACGAAATACTCCCCCTCTTTTGCTGATCTGTAGCAACAACTACCATCCTACTTATCTTATCCCTACCTGTATTAGCAGGAGCAATTACAATAATTTTAACAGACCGAAACCTTAATACATCATTTTTTGACCCTTGTGGGGGGGGGGACCCCATTCTTTACCAACATTTATTT	151	15	OTU_2604	parent	2552	TRUE	96.486	BOLD:ABX2074	Animalia_Arthropoda_Insecta_Hymenoptera_Ceraphronidae
2605	OTU_2605	0	0	0	0	0	0	0	0	0	0	0	0	0	0	0	0	0	0	0	0	0	0	0	0	0	0	8	0	8	2	1	3	2	23	0	9	14	0	9	0	4	0	4	2	4	5	0	2	2	0	0	0	0	0	0	4	0	0	0	0	10	0	0	0	0	0	0	0	0	TCTATCTGGTTTACAAAGTCATAGTGGACCAAGTGTAGATTTAGCTATTTTTGCTTTACATTTATCAGGGGTAAGTAGTTTATTAGGTGCAGTAAACTTTATAACTACTATTGCTAATATGAGAACTCCAGGTATAAGATTACATAAATTAACATTATTTGGATGAGCAGTTGTAATAACAGCTATATTATTATTATTATCACTACCTGTATTAGCAGGAGGTATAACTATGATTCTTACAGATAGAAACTTTAATACTTCTTTCTTTGAAGTAGCAGGAGGTGGAGATCCTATATTATTTCAACACCTGTTC	116	19	OTU_2605	parent	2885	TRUE	78.182	BOLD:AAN8699	Animalia_Arthropoda_Insecta_Diptera_Phoridae_Chaetopleurophora
2606	OTU_2606	0	0	0	0	0	0	0	0	0	13	0	0	0	25	58	0	0	0	0	19	1	19	1	2	0	4	1	0	2	22	26	1	5	455	83	1	0	0	0	8	25	37	5	27	12	36	32	3	19	2	1	0	0	10	17	0	0	0	0	0	1	2	2	0	0	0	1	0	0	CCTTTCTAGAAACATTGCTCACTCAGGTATAAGAGTAGATATAGTGATTTTTTCATTACACTTAGCAGGTATCTCCTCTATTTTAGGAGCGGTAAATTTCATTTCTACAGTTATAAATATACGACCTATAGGAATATCTATAGACCGAACACCATTATTCGTTTGATCAGTATTAATTACTGCTATTTTATTACTACTATCTTTACCTGTACTAGCAGGTGCCATTACTATACTTTTAACCGACCGAAATATTAACACCACATTTTTTGATTCAGCTGGAGGGGGAGACCCAATTCTTTATTAACGCTTATTT	978	36	OTU_28	merged	988	FALSE	96.166	BOLD:ACQ1394	Animalia_Arthropoda_Insecta_Hemiptera_Cicadellidae
2607	OTU_2607	0	0	0	0	0	0	0	0	0	0	0	0	0	0	0	0	0	0	0	0	0	0	0	0	0	0	0	0	0	17	9	0	0	0	0	1	18	0	0	0	0	14	5	0	0	8	2	4	45	0	0	0	0	0	0	0	0	0	0	0	0	0	0	0	0	0	0	0	0	TTTATCTTCAAGTATTGCCCATAGTGGCGCTTCAGTTGATTTAGCTATTTTTTCTCTTCATCTAGCAGGAATCTCTTCAATTTTAGGAGCTGTTAATTTCATTACAACTATCATTAATATACGATCTTCAGGAATTACATTTGATCGTATACCACTATTTGTTTGATCAGTAGGAATTACAGCCCTTCTTCTTTTATTATCCTTACCTGTACTAGCGGGAGCAATTACTATACTATTAACTGACCGAAACTTTAATACCTCATTCTTTGATCCAGCCGGAGGAGGGGACCCAATTCTTTATCAACATTTATTT	123	10	OTU_118	merged	2813	FALSE	92.971	BOLD:ACI4916	Animalia_Arthropoda_Insecta_Diptera_Phoridae_Megaselia
2608	OTU_2608	0	0	0	0	0	0	0	0	0	0	0	0	0	0	0	0	0	0	0	0	0	0	0	0	0	0	0	0	0	0	0	0	0	0	0	0	0	0	0	0	0	0	0	0	0	0	0	0	0	4	11	0	0	0	0	62	14	0	0	4	0	15	6	0	0	2	7	2	5	TTTATCTAGAAATATTGCTCATGGAGGTTCTTCTGTTGATTTAGCAATTTTTAGATTACATTTAGCAGGTATTTCTTCTATTTTAGGAGCTGTAAATTTTATTACAACGGTAATTAATATACGACCAGCAGGTATAATACTTGATCAAATACCTTTATTTGTTTGATCTGTAGTAATTACAGCTATTTTATTACTTTTATCATTACCTGTATTAGCAGGGGCAATTACTATACTTCTAACAGATCGTAATTTAAATACATCATTTTTTGATCCTGCAGGAGGAGGTGATCCTATTCTCTATCAGCATTTATTT	132	11	OTU_2608	parent	2722	TRUE	100	BOLD:AAR9146	Animalia_Arthropoda_Insecta_Coleoptera_Latridiidae_Corticarina_Corticarina parvula
2609	OTU_2609	0	0	0	0	0	0	0	0	0	0	0	0	0	0	0	0	0	0	0	0	0	0	0	0	0	0	0	0	0	0	0	1	0	21	41	0	0	0	0	0	0	0	0	17	0	2	0	0	0	0	0	0	0	0	0	0	0	0	0	0	0	0	0	0	0	0	0	0	0	TCTCTCAAGAACTTTAGGGCACACAAGAGCATCAGTAGATTTAGCAATCTTTTCCCTTCATCTTGCCGGTATTAGATCAATCTTAGGAGCCATTAACTTCATTACGACAATTATTAATATAAAGTCTCAAGGATTAACTCTTGAACGTATACCTTTATTTGTGTGATCCGTATTTATTACAGCTGTACTCCTACTTTTATCACTACCTGTTTTAGCAGGTGCTATCACCATATTATTAACCGATCGAAACCTAAATACTTCATTCTTTGACCCAGCAGGGGGAGGAGATCCTATTTTATATCAACATTTATTT	82	5	OTU_2609	parent	3357	TRUE	84.375	BOLD:AAB4207	Animalia_Arthropoda_Insecta_Lepidoptera_Pyralidae
2610	OTU_2610	0	0	0	0	0	0	0	0	0	0	0	0	0	0	0	0	0	0	0	0	0	0	0	0	0	0	0	0	0	1	0	0	0	45	10	0	0	0	0	6	16	6	16	6	6	6	8	0	0	0	0	0	0	0	0	0	0	0	0	0	0	0	0	0	0	0	0	0	0	TTTATCATTAAATATTAGACATGAAGGTATATCAGTAGACTTAGCAATTTTTTCTTTACATCTAGCAGGAATATCGTCAATTATAGGAGCAATTAATTTTATTACAACAATTTTCAATATAAAAAATTATAATAAAAACTTTGAACAATTAACTTTATTTACTTGATCAATCAATATTACAACAATTTTACTTTTACTTGCCGTACCAGTATTAGCCGGAGCTATCACAATATTACTAACAGATCGAAATTTAAATACATCTTTTTTTGACCCATCTGGAGGAGGAGATCCTATTTTATATCAACATTTATTT	126	11	OTU_2610	parent	2772	TRUE	99.361	BOLD:AAG8409	Animalia_Arthropoda_Insecta_Hymenoptera_Ichneumonidae
2611	OTU_2611	0	0	0	0	0	0	0	0	0	4	0	29	41	0	0	0	0	0	0	3	2	7	1	0	6	2	1	2	0	0	2	2	15	0	0	0	0	0	0	1	4	0	0	4	4	2	0	0	0	0	0	0	0	0	0	0	0	0	0	0	0	0	0	0	0	0	0	0	0	TCTATCCTTAAATATTAATCATGAAGGAATATCAGTAGATTTATCTATTTTTTCTTTACACCTTGCAGGTATATCATCAATTATAGGAGCAATTAATTTTATCTCAACAATTATTAATATAAAAAATATTAATAAAAAATTTGAACAATTAACTCTATTTACTTGATCAATTAAAATTACAACTATTTTATTATTACTAGCAGTCCCAGTATTAGCAGGAGCAATTACAATACTATTAACAGACCGAAACTTAAATACTTCATTTTTTGATCCATCTGGAGGGGGAGATCCAATTCTCTATCAACATTTATTT	132	19	OTU_2611	parent	2714	TRUE	99.681	BOLD:ADL8505	Animalia_Arthropoda_Insecta_Hymenoptera_Ichneumonidae_Campoletis_Campoletis thomsoni
2612	OTU_2612	0	0	0	0	0	0	0	0	0	3	8	0	0	12	32	0	0	0	0	5	7	0	0	7	3	6	1	19	13	0	0	0	0	0	0	0	0	0	0	0	0	0	0	0	0	0	0	0	0	0	0	0	0	0	0	0	0	0	0	0	0	0	0	0	0	0	0	0	0	ATTATCTTTAAATTTAAACCATGAAGGAATATCAACAGATATATCTATTTTCTCTATTCACTTAGCTGGGATATCCTCTATTATAGGAGCTATTAATTTCATTAGAACTATCATAAATATATTTCCATTTAATATAAAAATAGAACAATTAACTCTATTTGTATGATCAATTTTAATTACAACAATCTTATTACTACTTGCAGTACCAGTTTTAGCTGGTGCTATCACAATATTATTAACTGACCGTAATCTAAATACTTCATTTTTTTCACCAATAGGAGGAGGAGACCCAATTTTATACCAACATCTATTT	116	12	OTU_2612	parent	2892	TRUE	88.997	BOLD:AAH1495	Animalia_Arthropoda_Insecta_Hymenoptera_Ichneumonidae
2613	OTU_2613	0	0	0	0	0	0	0	0	0	0	6	0	0	0	0	4	0	0	0	0	0	32	5	0	4	0	20	1	9	0	0	0	0	0	0	0	0	0	0	0	0	0	0	0	0	0	0	0	0	0	3	0	0	0	0	6	0	0	0	0	4	3	1	3	4	0	0	0	18	TTTATGATCAGTAATTGCACATGGTGGAGCTTCGGTTGATTTAGCTATTTTTTCATTACATTTAGCAGGAGTATCCTCTATTTTAGGGGCTGTAAATTTCCTTACTACAGTAATTAATATACGATCTACTGGAATTACATTTGATCGAATACCTTTATTTGTTTGATCCGTATTAATCACAGCATTTTTACTTTTATTGTCTTTACCTGTTTTAGCAGGAGCAATTACTATGTTATTAACGGATCGAAATTTTAATACTTAATTTTTTGACCCTGCGGGAAGAGGAGATCCTATTTTATACCAACATTTATTT	123	16	OTU_198	merged	2804	FALSE	91.374	BOLD:ACE2180	Animalia_Arthropoda_Insecta_Diptera_Agromyzidae_Agromyza_Agromyza mobilis
2614	OTU_2614	0	0	0	0	0	0	0	0	0	30	0	0	0	6	34	0	9	0	0	0	9	17	0	6	0	7	5	0	0	0	0	0	0	0	0	0	0	0	0	0	0	0	0	0	0	0	0	0	0	0	0	0	0	0	0	0	0	0	0	0	0	0	0	0	0	0	0	0	0	CCTCTCTTCTAATATTGCCCATAGAGGTAGATCAGTTGATTTAGCTATTTTCTCATTACATTTAGCAGGAATTTCTTCTATTTTAGGAGCAATTAACTTTATCACCACTATTGTTAATATACGAATTTCTAATTTATCTTTTGATCAAATACCTTTATTTGTCTGAGCAGTAGGAATTACAGCTCTTCTTTTACTTTTATCTTTACCAGTATTAGCTGGTGCTATTACTATATTATTAACAGATCGTAATTTAAATACCTCATTTTTTGATCCAGCTGGTGGAGGAGACCCCATTCTTTACCAACATTTATTT	123	9	OTU_262	merged	2814	FALSE	99.681	BOLD:AAH9850	Animalia_Arthropoda_Insecta_Lepidoptera_Scythrididae_Scythris
2615	OTU_2615	0	0	0	0	0	0	0	0	0	0	1	0	0	0	0	31	0	0	0	0	0	17	3	0	0	26	19	2	16	0	0	0	0	0	0	0	0	0	0	0	0	0	0	0	0	0	0	0	0	0	0	0	0	0	0	0	0	0	0	0	0	0	0	0	0	0	0	0	0	CCTTTCACTAAATTTAAACCATGAAGGAATATCAGTTGATATAACAATTTTTTCATTACATTTAGCAGGTATATCTTCTATCATAGGAGCTATCAATTTTATCAGAACTATTATAAATATAAAACCATTATCTTTAAAACTTGAACAATTAACTCTATTTTCATGATCAATTTTAATCACTACTATTTTACTTCTACTCGCAGTCCCCGTCTTAGCAGGAGCAATCACTATATTATTAACTGATCGAAATCTAAATACATCTTTCTTTGATCCAATAGGAGGAGGAGACCCAATTCTATACCAACATTTATTC	115	8	OTU_2615	parent	2902	TRUE	98.722	BOLD:ACF6023	Animalia_Arthropoda_Insecta_Hymenoptera_Ichneumonidae_Stibeutes
2616	OTU_2616	0	0	0	0	0	0	0	0	0	0	0	0	0	5	3	0	0	0	0	0	0	4	0	1	0	1	1	3	0	0	0	0	0	0	0	0	0	0	0	0	0	0	0	0	0	0	0	0	0	21	10	0	0	4	15	0	0	0	0	9	4	2	9	1	3	14	5	0	0	CTTATCTTTAAATTTAAATCATGAAGGATTATCAGTTGATTTATCAATTTTTTCTCTTCACTTAGCTGGTATATCATCAATTATAGGAGCAATTAATTTTATTTCAACAATTATAAATATATATCCAATAAATTCTAAATTTGAACAATTAACACTATTTACTTGATCAATTATAATTACTACAATTCTTTTACTTCTAGCCGTTCCAGTTCTTGCAGGAGCTATTACCATATTATTAACTGACCGAAATTTAAATACCTCATTTTTTGATCCTTCAGGTGGAGGAGATCCTATTCTTTTCCAACATCTATTT	115	19	OTU_314	merged	2899	FALSE	99.681	BOLD:ACV8500	Animalia_Arthropoda_Insecta_Hymenoptera
2617	OTU_2617	0	0	0	0	0	0	0	0	0	0	0	0	0	0	0	0	0	0	0	0	0	0	0	0	0	0	0	0	0	10	2	0	0	0	0	3	12	0	0	8	0	6	0	1	0	1	3	3	6	6	6	1	0	0	0	3	1	1	0	1	0	1	1	0	0	2	0	30	2	TTTATCTTTAATTTTAGGTCATGGTGGGATATCAGTTGATTTGGGAATTTTTTCATTACATTTAGCTGGTGCTTCATCTATTATAGGTGCTGTAAATTTTATTACCACAATTTTAAATATACGAGTTAATTTTTTTATTATAGATAAAATATCTTTATTTATTTGATCAGTGTTTATTACAGCAATTTTATTATTATTATCATTACCTGTTTTAGCAGGTGCAATTACTATATTATTAACAGATCGAAATTTAAACACAAGATTTTTTGATCCTTCAGGTGGTGGGGATCCAATTCTTTATCAACATTTATTT	110	23	OTU_2617	parent	2951	TRUE	98.722	BOLD:AAA5829	Animalia_Arthropoda_Insecta_Hymenoptera_Braconidae_Dolichogenidea
2618	OTU_2618	0	0	0	0	0	0	0	0	0	0	0	0	0	0	0	0	0	0	0	0	0	0	0	0	0	0	0	0	0	26	5	0	0	58	2	0	0	0	0	0	5	13	2	4	0	5	3	0	2	0	0	0	0	0	0	0	0	0	0	0	0	0	0	0	0	0	0	0	0	CCTATCAGCTAACATTTCTCATAATGGAGCTTCAGTTGATTTAGCAATTTTTAGATTACACTTAGCAGGGATCTCATCAATTCTTGGGGCAGTAAATTTCATTTCCACAGTAAGAAACATACGACCAAAAGGGGTAAGGTTAGACCGGATACCCCTATTTGTTTGAGCTGTTTTAATTACTGCAATTCTTTTACTTTTATCTTTACCAGTATTAGCAGGAGCCATCACAATATTATTAACAGACCGAAACTTAAATACCTACTTCTTTTTTTGATCCTTCAAGAGGGGGGGATCCAATTTAATACCAACATTTATTT	125	11	OTU_336	merged	2787	FALSE	92.698	BOLD:ADH8687	Animalia_Arthropoda_Insecta_Coleoptera_Chrysomelidae_Oulema_Oulema melanopus
2619	OTU_2619	0	0	0	0	0	0	0	0	0	0	0	0	0	0	0	0	0	0	0	0	0	0	0	0	0	0	0	0	0	1	36	0	0	36	23	0	0	0	0	10	4	0	5	15	0	4	0	0	4	0	0	0	0	0	0	0	0	0	0	0	0	0	0	0	0	0	0	0	0	TTTATCTTCTAACATTGCTCATGGAGGGGCTTCAGTAGATTTAGCTATTTTTTCTCTTCATTTGGCTGGAATTTCTTCAATTTTAGGAGCTGTAAATTTTATTACAACTGTAATTAATATACGATCAACTGGAATTACATTTGATCGAATACCTTTATTTGTATGATCAGTAGTAATTACTGCTATTCTTCTATTATTATCATTACCAGTATTAGCAGGAGCTATTACTATATTATTAACAGATCGAAATTTAAATACTTCATTCTTTGATCCAGCAGGAGGAGGAGACCCTATTTTATATCAACATTTATTT	138	10	OTU_248	merged	2673	FALSE	95.208	BOLD:ACD1648	Animalia_Arthropoda_Insecta_Diptera_Muscidae_Hydrotaea_Hydrotaea velutina
2620	OTU_2620	0	0	0	0	0	0	0	0	0	0	0	0	0	0	0	0	0	0	0	0	0	0	0	0	0	5	0	0	0	6	8	0	0	0	0	6	0	0	0	0	4	22	1	0	0	2	3	22	73	7	0	0	0	0	0	0	0	0	0	0	2	0	0	0	0	0	0	0	0	ACTATCATCAAGAATTGATCATAGAGGAGCTTCTGTTGATTTAGCAATTTTGTCTTTACATTTAGCAGGTATTTCCTCAATTTTAGGTGCAGTAAATTTTATTACAACAATTAATAATTTACGATCATCAGGAATTACTTTTGATCGAATACCTTTATTTGTCTGATCAGTAGGTATTACTGCATTATTATTATTACTCTCTTTACCCGTTTTAGCAGGGGCTATTACTATACTCTTAACAGATCGAAATTTTAATACATTTTTTTTTGATCCAGCAAGAGGAGGAGACCCAATTCATTATCAACATTTATTT	161	13	OTU_2620	parent	2470	TRUE	94.249	BOLD:ABA6987	Animalia_Arthropoda_Insecta_Diptera_Phoridae_Megaselia
2621	OTU_2621	0	0	0	0	0	0	0	0	0	2	2	1	0	26	12	0	0	0	0	2	0	3	0	15	0	3	2	1	2	39	14	15	3	481	101	0	0	0	0	19	52	108	14	45	28	13	25	65	14	0	0	0	0	6	5	0	0	0	0	2	0	0	1	0	0	0	1	9	0	TTTCTAGAAATATTGCTCACTCAGGTATAAGGGTAGATATAGTGATTTTTTCATTACACTTAACAGGTATCTCCTCTATTTTAGGAGCGGTAAATTTCATTTCTACAGTTATAAATATACGACCTATAGGAATATCCATAGACCGAACACCATTATTCGTTTGATCAGTATTAATTACTGCTATTTTATTACTACTATCTTTACCTGTACCAGCAGGTGCCATTACTATACTTTTAACCGACCGAAATATTAACACCAAATTTTTTGATCCAGCTGGAGGGGGAGACCCAATTCTTTACCAACACTTATTT	1131	34	OTU_2621	parent	909	TRUE	96.141	BOLD:ACQ1394	Animalia_Arthropoda_Insecta_Hemiptera_Cicadellidae
2622	OTU_2622	0	0	0	0	0	0	0	0	0	0	0	1	9	0	0	0	0	0	0	0	0	1	0	0	0	0	0	0	0	0	0	0	0	0	0	0	0	0	0	0	0	0	0	0	0	0	0	0	0	14	0	11	23	4	10	7	0	0	0	10	8	9	0	6	3	5	6	2	0	TCTTTCATTAAATATTAGACATGAAGGAATATCTGTAGATTTAGCTATTTTTTCATTACATCTTGCAGGAATATCATCAATTATAGGAGCAATTAATTTTATTACAACTATTTTTAATATAAAAAATTATAATAAAAATTTTGAACAAATAACTTTATTTACTTGATCAATTAATATTACAACAATTTTACTTTTATTAGCTGTTCCAGTACTAGCTGGGGCTATCACAATATTATTAACTGATCGAAATTTAAATACATCTTTTTTTGATCCATCTGGAGGGGGAGACCCTATTTTATATCAACATTTATTT	129	17	OTU_2622	parent	2744	TRUE	99.681	BOLD:ACG7703	Animalia_Arthropoda_Insecta_Hymenoptera_Ichneumonidae_Diadegma_Diadegma nanus
2623	OTU_2623	0	0	0	0	0	0	0	0	0	0	0	0	0	0	0	0	0	0	0	0	0	0	0	0	0	0	0	0	0	0	0	3	20	0	0	13	0	0	0	0	0	0	0	0	2	7	0	0	0	0	19	23	58	0	1	0	0	0	0	1	0	0	0	0	0	0	0	0	0	TTTATCATCTAATATTGCTCATGAAGGATCCTCTGTTGATTTAGCAATTTTTTCTCTTCATTTAGCTGGAATTTCTTTAATTTTAGGAGTTGTTAATTTTATTACAACTGTAACTAATATACGTGCAATAGGAATTACTTTTGATCGAATACCATTATTTGTCTGATCTGTAGTAATTACAGCATTATTACTTTTATTATCTTTACCCGTATTAGCTGGAGCAATTACTATACTATTAACAGATCGAAATTTAAATACTTCATTTTTTGATCCTGCAGGAGGAGGAGACCCAATCTTATACCAACATTTATTT	147	10	OTU_2623	parent	2581	TRUE	96.166	BOLD:ACP7778	Animalia_Arthropoda_Insecta_Diptera_Rhinophoridae_Phyto_Phyto melanocephala
2624	OTU_2624	0	0	0	0	0	0	0	0	0	24	10	0	0	0	0	2	5	0	0	2	3	34	21	0	11	3	10	15	6	0	0	0	0	0	0	0	0	0	0	0	0	0	0	0	0	0	0	0	0	0	0	0	0	0	0	0	0	0	0	0	0	0	0	0	0	0	0	0	0	TTTATCATCATTAATTGCCCATAGAGGAGCTTCTGTAGACTTAGCTATTTTTTCTTTACACTTAGCTGGAGTTTCTTCTATTTTAGGGGCTGTAAATTTTATTACTACTATTATTAATATACGATCTACTGGGATTTCTTTTGATCGAATACCCTTATTTGTTTGAAGAGTATTAATTACAGCAGTACTTTTATTATTATCTCTTCCAGTTCTAGCAGGAGCTATTACTATACTTTTAACAGACCGTAATTTTAATACCTCATTCTTCGACCCAGCTGGAGGAGGAGATCCAATTCTTTACCAACACTTATTT	146	13	OTU_198	merged	2587	FALSE	96.166	BOLD:ACR7714	Animalia_Arthropoda_Insecta_Diptera_Agromyzidae
2625	OTU_2625	0	0	0	0	0	0	0	0	0	0	6	12	9	9	17	0	0	0	0	5	5	26	6	0	4	0	14	0	4	0	0	0	0	0	0	0	0	0	0	0	0	0	0	0	0	0	0	0	0	0	0	0	0	0	0	0	0	0	0	0	0	0	0	0	0	0	0	0	0	TTTATCTGCTAATATTGCTCATGCAGGTGCATCAGTTGATTTAGCTATTTTTAGATTACATTTGGCAGGAGTATCTTCTATTTTAGGAGCAGTAAATTTTATTACTACTGTTATTAATATACGATTAAATTACATAACTTTAGACCGAATACCTTTATTTGTATGATCTGTAGTTATTACAGCATTACTACTATTATTATCTCTACCAGTATTAGCAGGAGCTATTACTATACTATTAACAGACCGGAATCTAAATACATCTTTCTTTGACCCTGCAGGAGGTGGAGACCCTATTTTATACCAACATTTATTT	117	12	OTU_40	merged	2876	FALSE	100	BOLD:ABZ6748	Animalia_Arthropoda_Insecta_Neuroptera_Hemerobiidae_Hemerobius_Hemerobius stigma
2626	OTU_2626	0	0	0	0	0	0	0	0	0	13	5	0	0	0	0	2	16	0	0	3	2	18	15	0	0	6	8	13	20	0	0	0	0	0	0	0	0	0	0	0	0	0	0	0	0	0	0	0	0	0	0	0	0	0	0	0	0	0	0	0	0	0	0	0	0	0	0	0	0	ATTATCTTTAAATTTGAGACATTCAGGTATGTCTGTAGATTTAGCAATTTTTTCTTTACATTTAGCAGGGATATCTTCTATTATAGGAGCAATTAATTTTATTTCTACAATTATTAATATACGTTTGTTAGGGTTAAAAATAGATAATATTTCTTTATTTATTTGATCAGTTAATATTACAGCAGTTCTACTTTTATTGTCATTACCGGTGTTAGCAGGTGCAATTACTATATTATTAACTGATCGAAATTTAAACACAAGATTTTTTGATCCTTCTGGTGGGGGGGACCCAATTTTGTACCAACATTTATTT	121	12	OTU_1791	merged	2834	FALSE	100	BOLD:AAU8344	Animalia_Arthropoda_Insecta_Hymenoptera_Braconidae_Peristenus
2627	OTU_2627	0	0	0	0	0	0	0	0	0	10	0	38	45	0	0	0	0	0	2	0	0	0	0	0	0	0	0	0	0	0	0	0	0	0	0	0	0	3	0	0	0	0	0	0	4	0	0	0	0	0	0	0	0	0	0	0	0	0	0	0	0	0	0	0	0	0	0	0	0	TTTATCATCTACTATTGCTCACAGAGGGGCATCCGTTGATCTAGCAATTTTTAGTCTTCATTTAGCGGGAGTATCCTCAATTCTTGGTGCAGTAAATTTTATTACTACAGTAATTAACATACGAACAGAAGGAATATCATTTGATCGAATACCTTTATTTGTTTGATCAGTATTAATTACTGCTCTTCTCCTTTTACTTTCTCTCCCTGTTTTAGCTGGAGCAATTACAATACTTTTAACAGACCGAAGTCTAAATACATCATTCTTTGACCCTGCCGGAGGAGGGGATCCTATTCTTTATCAACATTTATTT	102	6	OTU_2627	parent	3050	TRUE	95.208	BOLD:AAJ6722	Animalia_Arthropoda_Insecta_Diptera_Conopidae_Sicus_Sicus ferrugineus
2628	OTU_2628	0	0	0	0	0	0	0	0	0	0	0	0	0	0	0	0	0	0	0	0	0	0	0	0	0	0	0	0	0	4	16	0	0	19	0	8	6	0	0	5	1	3	7	0	0	10	11	3	4	0	0	0	0	1	1	0	0	0	0	0	3	0	0	1	0	0	0	0	0	TCTATCTTTAAATTTAGGACACCCAGGTAAATCTATAGATTTAGCTATTTACTCCCTTCATATTGCGGGAGTTTCCTCAATTTTAGCCTCTATCAATTTTATTACAACAATTATTATAATGTTACATAAAAATTTATCAATAATAAAAATTAATTTGTTTTCATGATCAATTTTATTAACTACTATTTTGTTACTTTTATCATTACCTGTTTTAGCTGGGGCTTTAACTATACTTTTGTGTGATCGTAACCTAAATACATCATTTTTTGACCCTTCTGGAGGGGGTGACCCTGTACTATTCCAACATTTATTT	103	17	OTU_2628	parent	3029	TRUE	94.551	BOLD:AAU8450	Animalia_Arthropoda_Insecta_Hymenoptera_Proctotrupidae
2629	OTU_2629	0	0	0	0	0	0	0	0	0	0	0	0	0	0	0	0	0	0	0	0	0	0	0	0	0	0	0	0	0	1	7	0	0	0	0	8	21	0	0	1	4	2	0	0	0	8	4	15	21	14	0	0	0	0	0	2	1	0	0	0	1	11	0	0	1	1	3	0	0	ACTATCATCAATTTTAGCTCATAATGGAGCTTCAGTTGATTTATCAATTTTTTCTTTACATATAGCAGGAATCTCTTCCATTTTAGGGGCTATTAACTTTATTACCACAATAATTAATATACGTATTAAAAATATTAATTTTGATCAAATCCCATTATTTTCTTGATCTGTAATCATTACAGCTATTTTATTACTATTATCACTACCTGTTTTAGCAAGAGCTATTACTATATTACTAACAGACCGTAATCTAAATACCTCATTTTTTGATCCTAGAGGGGGTGGTGATCCCGTTCTTTATCAACATCTTTTT	126	19	OTU_2629	parent	2767	TRUE	94.231	BOLD:ACC1475	Animalia_Arthropoda_Insecta_Diptera_Cecidomyiidae
2630	OTU_2630	0	0	0	0	0	0	0	0	0	0	0	0	0	0	0	0	0	0	0	0	0	0	0	0	0	0	0	0	0	0	0	0	0	0	0	0	0	0	0	0	0	0	0	0	0	0	0	0	0	0	6	24	44	0	1	0	0	0	0	3	5	0	0	12	9	3	0	0	0	TTTATCTTTAAATATTAATCATGAAGGTTCATCTATTGATATAGCTATTTTTTCCCTACATATAGCTGGTATATCATCAATTATAGGAGCAATTAATTTTATTTCAACTATCATAAATATACATATTAAAGATATAAAATTAGATCAACTAACTCTATTTACTTGATCAATCTTAATTACTACTATCTTACTATTATTAGCTGTACCAGTTTTAGCAGGAGCTATCACTATACTTTTAACTGATCGTAATATCAATACATCCTTTTTTGATCCATCTGGAGGTGGAGACCCAATTTTATATCAACATTTATTT	107	9	OTU_2630	parent	2987	TRUE	100	BOLD:ACL7327	Animalia_Arthropoda_Insecta_Hymenoptera
2631	OTU_2631	0	0	0	0	0	0	0	0	0	0	1	0	0	0	0	0	5	0	0	0	12	1	0	0	0	0	0	0	26	6	9	0	0	0	0	1	4	0	0	2	12	15	0	0	0	8	0	2	16	0	0	0	0	0	0	1	0	0	0	0	0	0	3	0	0	1	0	4	0	GCTATCACAAACTGGCTCTCATCCTGGTGCAGCGGTTGATTTGGCAATATTTGCACTTCATGTGGCTGGAATTTCTTCAATTGTTGGTGCTATTAATTTTATTGTGACAATATTCAATATGCGTGCTCCTGGCATGACTTTGCATAAAATGCCTTTATTTGTTTGGTCTATTCTTTTAACAGCTTTTATGCTCATAATTGCACTACCGGTTCTAGCTGGTGCTGTTACTATGCTACTGACTGATCGTAATTTTGGTACTTCATTTTTTGACCCTGCAGGTGGTGGTGACCCAGTTTTATTTCAGCATTTATTT	129	19	OTU_2631	parent	2742	TRUE	77.739	BOLD:ACD2807	Animalia_Cnidaria_Anthozoa_Scleractinia_Oculinidae_Madrepora_Madrepora oculata
2632	OTU_2632	0	0	0	0	0	0	0	0	0	0	14	0	0	0	0	26	16	0	0	0	9	18	0	0	0	2	5	28	12	0	0	0	0	0	0	0	0	0	0	0	0	0	0	0	0	0	0	1	0	0	0	0	0	0	0	0	0	0	0	0	0	0	0	0	0	0	0	0	0	CCTTTCTTCTAATATTGCTCATGGTGGATCATCAGTAGATTTAGCAATTTTTAGACTTCATCTAGCTGGTATTTCATCTATTCTAGGTGCTGTAAATTTCATTTCAACTGTAATTAATATACGATCAACAGGAATCTCCTTTGATCGGATACCTTTATTTGTATGATCAGTAGCTATTACAGCTTTACTACTTCTTTTATCTTTACCAGTATTAGCTGGTGCTATTACAATATTATTAACAGATCGAAATTTAAATACTTCCTTCTTTGACCCTGCTGGAGGAGGAGACCCAATTTTATACCAACATTTATTT	131	10	OTU_2632	parent	2730	TRUE	99.681	BOLD:ABW2192	Animalia_Arthropoda_Insecta_Coleoptera_Staphylinidae_Atheta_Atheta atramentaria
2633	OTU_2633	0	0	0	0	0	0	0	0	0	3	3	0	0	0	0	5	8	0	0	2	4	3	9	0	3	8	2	10	12	0	0	0	0	0	0	0	0	0	0	0	0	0	0	0	0	0	0	0	0	6	3	0	0	0	0	13	14	0	0	0	0	3	1	1	0	0	1	8	0	TCTATCTTCTGTACTTGCTCATACTGGGTCATCAGTTGATTTTTCAATTTTTTCATTACATATTGCAGGAATTTCATCAATTTTAGGAGCTATTAATTTTATTTCAACAATATTAAATATAAAAATTAAATTTATTAAATTTGATCAAATATCATTATTTACATGATCTGTACTAATTACAGCTGTATTATTACTTTTATCTTTACCAGTTTTAGCGGGAGCTATTACCATATTATTAACTGATCGAAATTTAAATACTTCTTTTTTTGATCCTATAGGAGGGGGTGATCCTATTCTTTATCAACATTTATTT	122	22	OTU_2633	parent	2819	TRUE	93.311	BOLD:ACL4752	Animalia_Arthropoda_Insecta_Diptera
2634	OTU_2634	0	0	0	0	0	0	0	0	0	0	0	0	0	0	0	0	0	0	0	0	0	0	0	0	0	0	0	0	0	0	0	0	0	0	0	0	0	0	0	0	0	0	0	0	0	0	0	0	0	0	0	9	2	0	0	7	20	0	0	4	28	0	0	2	3	0	0	0	0	ATTACCCTCAGGAATTGCCCATGGAGGAGCCTCAGTAGATCTAGCTATTTTTTCTCTTCATTTAGCTGGAATTTCCTCTATTTTAGGAGCTGTTAATTTTATTACTACAGTAATTAATATACGATCTACAGGAATTACATTCGACCGAATACCTCTGTTTGTATGATCTGTTGTAATCACAGCAATCTTACTTTTATTATCTTTACCCGTATTAGCTGGAATAGCTCCAATACTTTTAACTGACCGAAATTTAAATACTTCCTTTTTTGATCCAGCCGGAGGAGGTGATCCAATTCTTTATCAACATCTATTT	75	8	OTU_89	merged	3489	FALSE	89.935	BOLD:ABU6649	Animalia_Arthropoda_Insecta_Diptera_Empididae_Empis_Empis stercorea
2635	OTU_2635	0	0	0	0	0	0	0	0	0	0	0	0	0	0	0	0	0	0	0	0	0	0	0	0	0	0	0	0	0	0	1	0	0	90	19	5	4	0	0	0	0	0	0	0	0	0	0	0	0	0	0	0	0	0	0	0	0	0	0	0	0	0	0	0	0	0	0	0	0	TTTATCTTCCAATATTGCGCATGGAGGATCTTCAGTTGATTTAGCTATTTTTAGACTTCATTTAGCAGGAATTTCTTCAATTTTAGGAGCTGTAAATTTTATTACAACCGTAATTAATATACGACCTGTAGGAATAACATTAAACCGAATACCGTTATTTGTCTGAGCTGTTGTAATTACAGCAATTTTATTGCTCCTATCTTTACCAGTTTTAGCTGGAGCAATTACTATACTTTTAACAGATCGAAACTTAAATACATCATTTTTTGATCCAGCTGGAGGAGGAGATCCAATTCTATACCAACATTTATTT	119	5	OTU_248	merged	2864	FALSE	98.077	BOLD:ACP0256	Animalia_Arthropoda_Insecta_Coleoptera_Oedemeridae_Oedemera_Oedemera flavipes
2636	OTU_2636	0	0	0	0	0	0	0	0	0	1	0	0	0	0	0	1	3	0	0	0	0	0	0	0	0	1	0	0	0	11	27	0	0	0	0	18	15	0	1	3	0	10	2	0	0	4	1	18	16	0	0	0	0	0	0	0	0	0	0	0	0	0	0	0	0	0	0	0	0	TCTTTCTTCTATTATTGCACATACTGGATCATCTGTAGATTTTTCAATTTTTTCATTACATATTGCAGGAATTTCATCAATTTTAGGGGCAATTAATTTTATTTCAACTATATTTAATATAAAAATTAAATTTTTAAAATTTGATCAAATTTCATTATTTACTTGATCTGTATTAATTACAGCATTTTTATTACTATTATCATTACCAGTTCTTGCTGGAGCTATTACAATATTATTATTAGATCGAAATTTAAATACTTCTTTCTTTGACCCTATAGGAGGAGGAGATCCAGTATTATATCAACATTTATTT	132	16	OTU_2636	parent	2715	TRUE	99.681	BOLD:ABV1411	Animalia_Arthropoda_Insecta_Diptera_Cecidomyiidae_Ozirhincus_Ozirhincus millefolii
2637	OTU_2637	0	0	0	0	0	0	0	0	1	0	0	0	0	0	0	0	0	0	0	0	0	0	0	0	0	0	0	0	0	1	8	0	0	0	0	16	33	0	0	0	0	10	0	0	0	9	0	17	24	0	0	0	0	0	0	0	0	0	0	0	0	0	1	0	0	0	0	0	14	TTTATCTAGAAATATTGCCCATGGAGGCTCCTCGGTAGATCTTGCTATTTTCAGACTTCATTTAGCAGGAATTTCTTCTATTTTAGGAGCAGTAAATTTTATTACGACAGTAATAAATATACGACCTGTTGGTATAACCCTAGAACAAACGCCTTTATTTGTTTGATCAGTTTTACTAACAGCTATTCTTTTACTTTTATCTCTTCCTGTCTTAGCAGGAGCAATCACAATACTATTAACAGACCGAAATTTAAATACTTCTTTTTTTGACCCAGCTGGAGGAGGAGACCCAATTTTATATCAACATTTATTT	134	11	OTU_2637	parent	2705	TRUE	100	BOLD:AAO0516	Animalia_Arthropoda_Insecta_Coleoptera_Latridiidae_Lathridius_Lathridius nodifer
2638	OTU_2638	0	0	0	0	0	0	0	0	0	0	0	0	0	0	0	0	0	0	0	0	0	0	0	0	0	0	0	0	0	0	0	0	0	0	0	0	0	0	0	0	0	0	0	0	0	0	0	0	0	0	9	53	31	0	0	0	0	0	0	3	1	3	0	22	9	3	1	0	0	CCTATCCTCAGGAATTGCCCATGGAATTGCCCAAGCTATTTTTTCTCTTCATCTAGCTGGAATTTCCTCTATTTTAGGAGCTGTTAACTTTATTACTACAGTAATTAATATACGATCAACAGGAAATACATTTGACCGAATACCCCTATTTGTATGATATGTTGTAATTACAGCAATCTTACTTTTATTATCTTTACCCGTATTAGCCGGAGCTATTACAATACTTTTAACTGACCGAAATTTAAATACTTCATTTTTTGATCCAGCCGGAGGAGGTGACCCAATTCTTTATCAACATCTATTT	135	10	OTU_89	merged	2701	FALSE	90.441	BOLD:ABU6649	Animalia_Arthropoda_Insecta_Diptera_Empididae_Empis_Empis stercorea
2639	OTU_2639	0	0	0	0	0	0	0	0	0	0	0	0	0	0	0	0	0	0	0	0	0	0	0	0	0	0	0	0	0	2	2	0	0	0	0	12	0	0	0	0	0	0	0	0	0	8	0	1	7	0	0	0	0	0	0	17	0	0	0	0	0	0	0	0	0	0	0	0	0	ACTATCGTCAAGAATTGCTCATAGAGGAGCTTCTATTGATTTAGCAATTTTTTCTTTACATTTAGCAGGTATTTCCTCAATTTTAGGTGTAGTAAATTTTATTACAACAATTATTAATATGCGATCATCAGGAATTATTTTTGATCGAATACCTTTTTGCCTGATCAGTAGGTATTACTGCATTACTATTACTACTCTCTTTACCCGTTTTAGCAGGTGCTATTACTATACTCTTAACGAAAATTTAATACATCTTTTTTTGGATCCAGCAGGAGGAGGAGATCCAATTCTTTATCAACATTTATTT	49	7	OTU_147	merged	4111	FALSE	92.994	BOLD:ABA6987	Animalia_Arthropoda_Insecta_Diptera_Phoridae_Megaselia
2640	OTU_2640	0	0	0	0	0	0	0	0	0	0	0	0	0	0	0	0	0	0	0	0	20	15	6	0	0	0	22	60	0	0	0	0	0	0	0	0	0	0	0	0	0	0	0	0	0	0	0	0	0	0	0	0	0	0	0	0	0	0	0	0	0	0	0	0	0	0	0	0	0	CCTATCCTCCAACCTCTCCCACAACGGAGCATCAGTAGATTTAGCCATCTTCTCCCTACATTTAGCAGGAGTATCATCAATTCTAGGAGCGGTAAACTTTATCTCAACAATCATTAATATACGACCTATAGGAATAACAGCTGACCGAATCCCATTATTTGTATGATCGGTGGGAATCACTGCCCTATTATTACTACTATCATTACCAGTTCTAGCTGGTGCTATCACCATACTACTAACAGACCGTAACTTTAACACATCATTCTTCGACCCAGCAGGGGGTGGAGACCCTATTCTATACCAACACTTATTC	123	5	OTU_533	merged	2817	FALSE	98.106	BOLD:AAD6689	Animalia_Arthropoda_Insecta_Hemiptera_Miridae_Campyloneura_Campyloneura virgula
2641	OTU_2641	0	0	0	0	0	0	0	0	0	0	0	0	0	0	0	0	0	0	0	0	0	0	0	0	0	0	0	0	0	0	0	0	0	0	0	0	0	0	0	0	0	0	0	0	0	0	0	0	0	0	0	47	56	0	0	1	0	0	0	2	9	0	2	7	6	1	2	0	0	ATTATCATTAAATTTAAATCATGAAGATATATCATTAGATATATCCATTTTTTCCTTACACTTAGCATGTATATCTTCAATTATAGGAGCCATTAACTTTATTATTACTATTATAAATATAAAAATTGAAAAATTATTAATAACTCAATTATCTTTATTTACATGATCTATCAAAATTACTGCAATTCTGCTACTTCTTGCAGTACCAGTATTAGCAGGAGCTATTACTATATTATTAACAGACCGAGATCTTAATACTTCATTCTTTGACCCTTCAGGAGGAGGAGACCCAATTCTTTATCAGCATTTATTT	133	10	OTU_1149	merged	2710	FALSE	97.444	BOLD:AAH2132	Animalia_Arthropoda_Insecta_Hymenoptera
2642	OTU_2642	0	0	0	0	0	0	0	0	0	1	1	0	0	1	0	0	0	0	0	0	0	0	0	0	0	0	0	0	1	0	0	22	18	0	0	0	0	0	2	0	0	0	1	6	9	1	4	0	0	0	0	0	0	0	0	0	0	0	0	0	0	0	0	0	0	0	0	0	0	TCTCGCAGGAGCAATCGCACATGGAGGAGGATCAGTAGACCTAGCTATCTTTTCATTACATTTAGCGGGTGTTTCATCAATTTTAGGAGCAGTTAATTTCATTACAACTGCAATCAATATACGGTCGGAAAGAATAACACTAGATCAAACACCACTATTTGTTCGATCAGTAGCAATTACAGCACTCCTATTACTATTATCATTACCGGTACTAGCAGGAGCAATTACTATATTATTAACTGATCGAAATTTAAATACTTCATTCTTTGACCTTGCGAGTGGTGGAGACCCAATTCTTTATCAACATTTATTT	67	12	OTU_69	merged	3615	FALSE	97.125	BOLD:AAC5779	Animalia_Arthropoda_Insecta_Orthoptera_Acrididae_Chorthippus
2643	OTU_2643	0	0	0	0	0	0	0	0	0	1	2	0	0	0	0	21	8	0	0	0	0	7	5	0	3	0	3	4	18	0	0	0	0	0	0	0	0	0	0	0	0	0	0	0	0	0	0	0	0	0	0	0	0	2	5	13	11	0	0	0	3	2	1	0	4	2	0	4	0	TCTTTCTTCTTTTATTTTTCATACAGGAGCTTCAGTTGATTTATCTATTTTTTCTCTTCATTTAGCAGGAATTTCATCTATTTTAGGAGCTATTAATTTTATTTCTACAATAATTAATATAAAAATTAAAAATTTAAAATTTGATCAAATTTCTTTATTCTCTTGATCAGTTATAATTACTGCTGTTCTTCTTCTTCTTTCTTTACCAGTTTTAGCTGGAGCTATTACAATATTATTAACAGACCGAAATCTTAACACATCATTTTTTGATCCTTCAAGAGGAGGAGATCCAATTCTTTATCAACATTTATTT	119	20	OTU_2643	parent	2853	TRUE	88.291	BOLD:ACK1908	Animalia_Arthropoda_Insecta_Diptera
2644	OTU_2644	0	0	0	0	0	0	0	0	0	0	2	0	0	0	0	0	0	0	0	0	4	0	0	0	0	0	0	0	0	0	0	0	2	0	0	0	0	0	0	0	0	0	0	0	1	0	0	0	0	1	10	0	0	23	3	0	0	0	6	1	8	5	7	1	2	0	15	3	17	TTTATCTGGATTACAAAGCCACAGTGGACCTAGTGTTGACTTAGCAATATTCGCCTTACACTTATCAGGTGTAAGTAGTTTATTAGGTGCTGTAAACTTCATAACTACTATAGCTAACATGAGAACACCTGGTATAAAATTACACAAATTAGCATTATTCGGGTGAGCTGTAGTAATAACAGCTGTATTATTATTATTATCATTACCTGTATTAGCTGGTGGTATAACAATGATATTAACAGACAGAAACTTTAACACTTCATTCTTCGAAGTAGCTGGAGGAGGAGATCCTATCTTATTCCAACATCTTTTC	111	18	OTU_2644	parent	2937	TRUE	NA
2645	OTU_2645	0	0	0	0	0	0	0	0	0	1	1	0	0	3	2	14	5	0	0	2	0	11	7	0	0	7	1	11	6	0	0	0	0	5	11	0	0	0	0	7	0	3	2	2	8	2	0	0	0	0	0	0	0	0	0	0	0	0	0	0	0	0	0	0	0	0	0	0	0	TTTATCATTAAATTTAAATCATGAAGGAATATCTGTCGATTTTACAATTTTTTCTTTACATTTAGCTGGATTATCATCAATTATAGGATCTATCAATTTCATTAGAACTATTATAAACATATACCCTCTATTTATAAAATTAGAACAATTAACTTTATTTACCTGATCAATTATTATTACAACTATTCTATTATTATTAGCAGTTCCAGTATTAGCAGGAGCAATCACCATATTATTAACTGACCGGAATTTAAATACTTCATTTTTTGATCCATCAGGTGGTGGTGATCCTATCCTTTACCAACATCTATTT	111	21	OTU_2645	parent	2935	TRUE	87.742	BOLD:ACH4168	Animalia_Arthropoda_Insecta_Hymenoptera
2646	OTU_2646	0	0	0	0	0	0	0	0	0	0	0	0	0	0	0	0	0	0	0	0	0	0	0	0	0	0	0	0	0	0	2	4	0	10	4	0	0	0	0	27	0	0	0	41	0	0	0	20	17	0	0	0	0	0	0	0	0	0	0	0	0	0	0	0	0	0	0	0	0	TCTATCTCCAAATATTTATCATAATGGATTTTCCATTGATTTAGCAATTTTTTCCCTTCATATTGCAGGAATATCCTCAATTATAGGAGCAATCAATTTTATTTCCACAATTTTAAATATACATCATAAAAATTTATCTATAGAAAAAATTCCTTTATTAGTTTGATCAATTCTTATTACCGCAATCCTTCTTTTACTTTCTCTTCCAGTTTTAGCTGGTGCAATCACAATACTTCTTACTGATCGAAATTTAAATACTTCATTTTTTGATCCTTCTGGAGGAGGAGATCCTATTCTATACCAACATTTATTT	125	8	OTU_689	merged	2788	FALSE	95.82	BOLD:AAF0441	Animalia_Arthropoda_Insecta_Hymenoptera_Formicidae_Ponera_Ponera pennsylvanica
2647	OTU_2647	0	0	0	1	0	0	0	0	0	0	0	0	0	0	0	0	0	0	0	0	0	0	0	0	0	0	0	0	0	0	0	0	0	0	0	0	0	0	0	0	0	0	0	0	0	0	0	0	0	0	5	0	0	0	0	28	21	0	0	9	9	2	1	6	7	5	2	31	1	TTTATCATCTATTACCGCTCACGGGGGGGCCTCTGTAGATTTAGCTATTTTTTCATTACATTTAGCGGGGATTTCTTCAATTCTAGGAGCAGTAAATTTTATTACAACTATTATTAATATACGATCAGCGGGAATTCACTTTGACCGAATGCCACTATTTGTTTGATCTGTCTTAATTACTGCCGTATTATTACTTTTATCTTTACCCGTATTAGCCGGAGCTATTACTATATTATTGACAGATCGTAATTTCAATACCTCTTTTTTCGACCCCGCCGGAGGGGGAGACCCAATTCTATACCAACACTTATTT	128	14	OTU_2647	parent	2749	TRUE	88.462	BOLD:ACP1894	Animalia_Arthropoda_Insecta_Diptera
2648	OTU_2648	0	0	0	0	0	0	0	0	0	0	0	0	0	2	4	0	0	0	1	0	2	0	0	0	0	0	0	0	0	1	1	0	0	0	0	5	0	0	0	0	0	0	1	0	0	0	0	0	3	12	3	0	0	0	0	19	4	0	0	0	3	0	0	0	5	16	0	22	10	TCTTTCATCTATTATTGCACATACTGGGACTTCTGTAGATTTTTCAATCTTCTCTTTACATATTGCTGGAATTTCTTCAATTTTAGGAGCTATTAATTTTATTTCTACTATACTAAATATAAAAATTAAATTCTTGAAATTTGACCAAATTTCACTTTTTATTTGATCTATTTTAATTACTACTATTTTATTACTTTTATCTTTACCTGTATTAGCAGGAGCTATTACTATATTATTAACAGATCGAAATTTAAATACTTCATTTTTTGATCCTATAGGAGGAGGAGACCCAGTACTTTACCAACACTTATTT	114	18	OTU_2648	parent	2907	TRUE	100	BOLD:ACR3819	Animalia_Arthropoda_Insecta_Diptera_Cecidomyiidae
2649	OTU_2649	0	0	0	0	0	0	0	0	0	0	0	0	0	0	0	0	0	0	0	0	0	0	0	0	0	0	0	0	0	0	0	0	0	0	0	0	0	0	0	0	0	0	0	0	0	0	0	0	0	30	6	0	0	0	0	1	35	0	0	4	8	3	11	0	11	1	4	4	2	TCTATCATCAGGAATTGCTCATGGAGGAGCATCTGTTGATCTTGCTATTTTTTCTTTACATTTAGCTGGAATTTCATCAATTTTAGGAGCTGTAAATTTTATTACAACAGTAATTAATATACGATCAACAGGAATTACATTTGATCGAATACCTTTATTTGTTTGATCTGTTGTAATTACTGCTTTATTACTTTTGTTGTCTTTACCAGTTTTAGCAGGAGCTATTACTATACTATTAACAGATCGAAACTTAAATACATCATTTTTTGACCCTGCTGGAGGTGGAGATCCAATTCTTTATCAACATTTATTT	120	13	OTU_130	merged	2840	FALSE	100	BOLD:ACD3240	Animalia_Arthropoda_Insecta_Diptera
2650	OTU_2650	0	0	0	0	0	0	0	0	0	2	4	0	0	1	0	0	0	0	0	0	3	0	0	0	1	0	0	1	0	0	0	0	0	0	0	0	0	0	0	0	0	0	0	0	0	0	0	0	0	9	4	0	0	19	34	0	2	0	0	5	12	7	7	1	1	20	2	2	2	TTATCATTAAATTTAAATCATGAAGGTACATCAGTAGATTTAACTATTTTTTCTTTACATTTAGCAGGTATTTCTTCAATCATAGGAGCCATTAATTTTATTAGAACTATTTTAAATATATTTCCCTTAAATATAAATTTAAATCAATTAACTCTTTTTAGTTGATCCATTTTAATTACTACAATCTTACTTTTACTAGCATTACCAGTTTTAGCCGGAGCTATTACCATATTATTAACTGATCGAAATTTAAATAGATCATTCTTTGACCCAACTGGAGGAGGTGACCCAATTCTATATCAACATCTCTTT	139	21	OTU_2650	parent	2660	TRUE	100	BOLD:ABU6676	Animalia_Arthropoda_Insecta_Hymenoptera_Ichneumonidae_Ichneumon_Ichneumon bicolor
2651	OTU_2651	0	0	0	0	0	0	0	0	0	0	5	0	0	74	25	0	3	0	0	2	0	4	32	0	0	13	0	0	0	0	0	0	0	0	0	0	0	0	0	0	0	0	0	0	0	0	0	0	0	0	0	0	0	0	0	0	0	0	0	0	0	0	0	0	0	0	0	0	0	CTTATCAGCTAATATTTCACATATAGGGCCATCAGTAGATCTAGCAATCTTTTCCTTACACCTTGCAGGTGTATCATCAATTTTAGGAGCAATCAATTTTATTACAACAGTATTAAATATACGACCCAAAGGAATAACTTTAGAAAAAACACCCCTATTTGTATGATCAGTAATAATTACCGCAGTTCTGTTACTTCTCTCTTTACCAGTTTTAGCAGGAGCAATTACTATATTATTGACCGATCGAAACTTTAACACATCATTTTTTGACCCTATAGGAGGAGGAGACCCAATTCTTTATCAACACTTATTT	158	8	OTU_2651	parent	2498	TRUE	99.361	BOLD:ABX0837	Animalia_Arthropoda_Insecta_Hemiptera_Tingidae_Dictyonota_Dictyonota strichnocera
2652	OTU_2652	0	0	0	0	0	0	0	0	0	0	0	0	0	39	12	0	0	0	0	0	5	3	2	0	1	0	0	3	6	0	0	0	0	0	0	0	0	7	6	7	1	0	0	15	0	14	6	0	5	0	0	0	0	0	0	0	0	0	0	0	0	0	0	0	0	0	0	0	0	TTATCAAGAAATATTGCTCATACAGGAGCATCTGTAGATTTAACCATCTTTTCATTACACTTAGCAGGTGTATCTTCAATTTTAGGGCTATCAATTTTATTACTACAATTATCAATATACGAACACAAGGAATAATTATAGAACGAATACCTCTTTTTGTTGGATCAGTAAAAATTACAGCTATTTTACTTCTTCTATCTTTGCCTGTTTTAGCAGGTGCTATCACAATACTTCTTACAGATCGAAATTTTAATACATCCTTCTTCGACCCCGCAGGAGGAGGAGACCCTATCCTTTACCAACATTTATTT	132	16	OTU_142	merged	2716	FALSE	97.115	BOLD:AAI4346	Animalia_Arthropoda_Arachnida_Opiliones_Phalangiidae_Phalangium_Phalangium opilio
2653	OTU_2653	0	0	0	0	0	0	0	0	0	1	0	0	2	0	0	1	0	9	24	12	0	0	1	8	3	0	3	0	6	0	0	0	0	0	0	0	0	0	0	0	0	0	0	0	0	0	0	0	0	0	0	0	0	0	0	0	0	11	42	11	5	0	0	0	1	0	0	0	0	TCTTTCTGTTGGAATTGCACATGGAGGAGCTTCTGTTGATTAAGCTATTTTTTCTCTTCATTTGGCTGGTATATCCTCAATTTTAGGTTCAGTAAATTTTATTACTACTGTAATTAATATACGATCAAATGGAATTACTTATGATCGTATACCTCTATTTGTATGATCAGTAGTGATTACAGCTTTACTATTACTTTTATCATTACCAGTATTAGCAGGAGCTATTACAATACTTTTAACAGATCGAAATTTAAATACTTCATTTTTTGATCCTGCAGGTGGTGGAGATCCAATTTTATATCAACATTTATTT	140	16	OTU_97	merged	2650	FALSE	96.166	BOLD:AAJ0972	Animalia_Arthropoda_Insecta_Diptera_Syrphidae_Chrysotoxum_Chrysotoxum cautum
2654	OTU_2654	0	0	0	0	0	0	0	0	0	2	0	0	0	0	0	4	6	0	0	1	1	1	14	0	0	2	8	1	18	5	2	0	0	0	0	3	6	0	0	3	1	2	1	1	0	9	1	1	7	0	0	0	0	0	0	3	0	0	0	0	0	3	0	0	0	0	0	4	0	CTTATCATCAGTAATTGCTCACACTGGATCTGCAGTAGATTTTTCTATTTTTTCCTTACATATTGCAGGAATTTCTTCAATTTTAGGAGCTATTAATTTTATTTCAACAATAATTAATATAAAAATTAAATTTTTAAAATTTAATCAAATTTCATTATTTGTCTGATCTATTTTAATTACAACTATTTTACTTCTTTTATCTTTACCTGTTTTAGCTGGAGCAATTACTATACTACTTACAGATCGAAATTTAAATACATCCTTTTTTGACCCGATAGGAGGAGGAGATCCAATTCTTTACCAACATTTATTT	110	27	OTU_2654	parent	2950	TRUE	100	BOLD:ADR3094	Animalia_Arthropoda_Insecta_Diptera_Cecidomyiidae
2655	OTU_2655	0	0	0	0	0	0	0	0	0	6	1	0	0	0	0	6	5	0	0	0	4	0	0	2	0	1	4	5	8	0	0	0	0	0	0	0	0	0	0	0	0	0	0	0	0	0	0	0	0	3	0	0	0	0	2	0	18	0	0	10	0	5	4	4	1	6	3	16	7	TTTATCCTCAAATTTATCTCACAGGGGTCCTTCTGTTGATTTATCAATTTTTTCTCTTCATTTAGCTGGGGCTAGTTCTATTATAGGTTCTATTAATTTTATTACCACAATTTTAAATATAAAGTTATATAAAATTGAAATTATTCCTCTATTTGCTTGGTCAATATTATTAACAGCAATTTTATTACTGTTATCTTTACCCGTCTTGGCAGGAGCTATTACTATGTTATTATTTGACCGAAATTTAAATACTTCATTTTTTGACCCCTCAGGGGGGGGAGATCCTATTTTATATCAACATTTATTT	121	22	OTU_2655	parent	2831	TRUE	90.196	BOLD:ADI0071	Animalia_Arthropoda_Insecta_Hymenoptera_Eulophidae
2656	OTU_2656	0	0	0	0	0	0	0	0	0	0	0	0	0	0	0	0	0	0	0	0	0	0	0	0	0	0	0	0	0	0	31	0	0	0	0	0	0	0	0	0	0	0	0	0	0	0	0	5	6	10	38	0	0	0	0	0	0	0	0	19	2	0	6	0	0	4	3	1	4	CCTTTCTGCTAAGATTGCTCATAATGGTTCTTCAGTAGATTTAGCAATTTTTAGTCTTCATCTCGCAGGAATCTCTTTAATTTTAGGTGCAATTAATATTATTACAACAATTATTAATATACGTCCTTTAGGTATAAAATTTGAACAAATACCACTTTTTGTTTGATCAGTATTATTAACAGCAATTTTACTCCTTCTTTCTTTACCTGTTTTAGCTGGAGCCATTACAATACTTTTAACTGATCGAAATTTAAATACATCTTTTTTTGATCCTATAGGAGGAGGGAATCCAATCCTCTACCAACATTTATTT	129	12	OTU_2656	parent	2747	TRUE	94.586	BOLD:AAO0710	Animalia_Arthropoda_Insecta_Coleoptera_Corylophidae_Orthoperus_Orthoperus corticalis
2657	OTU_2657	0	0	0	0	0	0	0	0	0	10	8	0	0	0	0	0	0	0	0	0	0	0	7	0	0	0	2	6	11	0	0	0	0	0	0	0	0	0	0	0	0	0	0	0	0	0	0	0	0	4	1	0	0	0	0	0	18	0	0	5	1	21	13	0	0	0	2	29	10	ATTATCATCAGTAATTGCACATGGTGGGGCTTCGGTTGATTTAGCTATTTTTTCCTTACATTTAGCAGGAGTATCCTCAATTTTAGGGGCTGTAAATTTTATTACTACAGTAATTAATGTACGATCTACTGGAATTACATTTGACCGAATACCTTTATTTGTTTGATCCGTATTAATTACAGCATTTTTACTTTTATTATCTTTACCTGTTTTAGCGGGAGCAATTACTATATTATTGAAAGATCGAAATTTTAATACCTCAATTTTTGATCCCGCAGGAGGAGGAGACCCTATTTTATACCAACATTTATTT	148	16	OTU_198	merged	2568	FALSE	91.667	BOLD:ACE2180	Animalia_Arthropoda_Insecta_Diptera_Agromyzidae_Agromyza_Agromyza mobilis
2658	OTU_2658	0	0	0	0	0	0	0	0	0	0	0	0	0	0	0	0	0	0	0	0	0	0	0	0	0	0	0	0	0	0	0	0	0	0	0	0	0	0	0	0	0	0	0	0	0	0	0	0	0	3	6	0	0	1	0	7	20	0	0	2	2	7	5	1	1	3	2	3	3	CCTTTCATCTATTATTGCTCATGGAGGAGCTTCAGTTGATTTAGCTATTTTTTCTTTACATTTAGCTGGAATTTCCTCTATTTTAGGAGCAGTAAATTTTATTACAACTGTTATTAATATACGAGCTACAGGGATCACTTTAGACCGAATACCTTTATTTGTCTGATCAGTAGTAATTACTGCTCTTTTACTTTTATTATCATTACCAGTTTTAGCAGGAGCTATTACAATATTATTAACAGATCGAAATTTAAATACTTCTTTTTTTGATCCTGCTGGAGGAGGAGATCCAATTCTTTACCAACATTTATTT	66	15	OTU_133	merged	3634	FALSE	98.333	BOLD:ACR1397	Animalia_Arthropoda_Insecta_Diptera_Drosophilidae
2659	OTU_2659	0	0	0	0	0	0	0	0	0	0	0	0	0	0	0	0	0	0	0	0	0	0	0	0	0	0	0	0	0	0	0	0	0	0	0	0	0	0	0	0	0	0	0	0	0	0	0	0	0	0	0	0	0	0	0	54	10	0	14	2	0	0	0	15	17	11	0	3	0	ATTAGCTGGAATACAGAGTCACTCAGGTGGTGCTGTAGATTTAGCTATTTTCAGTCTACACCTAGCGGGAATTTCAAGTATGTTAGGTGCAATGAATTTCATTACTACAATACTTAACATGCGAGCACCAGGTATGACACTACACAAATTACCGTTATTCTGTTGGGCTATCTTTGTTACAGCTATTCTGTTACTATTATCCTTACCTGTATTAGCTGGTGCGATAACAATGTTATTAACAGATAGAAACTTTAACACATCATTCTATGACCCAGCAGGTGGTGGAGATCCTATTCTTTACCAACACTTATTC	126	8	OTU_2659	parent	2775	TRUE	78.723	BOLD:ABW9888	Animalia_Arthropoda_Insecta_Coleoptera_Chrysomelidae
2660	OTU_2660	0	0	0	0	0	0	0	0	0	1	3	50	37	0	0	0	0	0	0	2	3	0	6	14	6	3	4	1	5	0	0	0	0	0	0	0	0	0	0	0	0	0	0	0	0	0	0	0	0	0	0	0	0	0	0	0	0	0	0	0	0	0	0	0	0	0	0	0	0	TTTATCTTCTAACATTGCTCATGGAGGATCTTCTGTTGATTTAGCTATTTTTTCATTACATTTAGCTGGTATTTCTTCTATTTTAGGAGCAATTAATTTTATTTCAACTATTATTAATATACGATTAAATAAAATAATATTCGATCAATTACCTTTATTTGTATGAGCTGTAGGAATCACTGCTTTATTATTATTATTATCCCTTCCAGTTTTAGCAGGAGCTATTACCATATTATTAACAGATCGTAATCTTAATACTTCATTTTTTGATCCTGCAGGAGGAGGAGATCCAATTTTATACCAACATTTATTT	135	13	OTU_40	merged	2699	FALSE	100	BOLD:AAC3810	Animalia_Arthropoda_Insecta_Lepidoptera_Pterophoridae_Cnaemidophorus_Cnaemidophorus rhododactyla
2661	OTU_2661	0	0	0	0	0	0	0	0	0	0	0	0	0	0	0	0	0	0	0	0	0	0	0	0	0	0	0	0	0	0	0	43	5	1	0	6	0	0	0	40	0	0	0	9	2	7	1	6	0	0	0	0	0	0	0	0	0	0	0	0	0	0	0	0	0	0	0	0	0	ACTTACAGGAGCTATTTCTCATGGTGGGGGATCAGTAGATCCAGCTATTTTTTCATTACAATTGGCTGCTGTTTCATCAATTTTAGGAGCAGTAAACTTTATCACAATGGCAATTAATATACGGTCAGAAAGAATAACACTGGATCAAACACCACTATTTGTTTGATCAGTAGCAATTACAGCACTTTTACTACTATTATTATTTCCAGTTCTAGCATGAGCAATTACTATATAATTAATTGATCGAAATTTAAATACATCATTCTTTGATCCAGCTGGAGGTGGAGACCAAATTCTTTATCAACATTTATTT	120	10	OTU_2661	parent	2845	TRUE	91.667	BOLD:ACW2394	Animalia_Arthropoda_Insecta_Orthoptera_Acrididae_Omocestus_Omocestus minutissimus
2662	OTU_2662	0	0	0	0	0	0	0	0	0	0	0	0	0	0	0	0	0	6	2	6	0	0	0	0	0	0	0	0	0	0	0	0	0	0	0	0	0	0	0	0	0	0	0	0	0	0	0	0	0	0	0	0	0	0	0	0	0	0	0	0	0	0	0	0	0	0	0	0	0	TTTATCTTCATATTTATTTCATTCATCCCCATCAATTGATATTGCAATTTTTTCCTTACATATATCAGGAATTTCTTCTATTATTGGATCATTAAATTTTATTGTTACTATTTTAATAATAAAAAATTTTTCATTAAATTATGATCAAATTAATTTATTTTCATGATCAGTATGTATTACTGTAATTTTATTAATTTTATCCTTACCAGTATTAGCAGGAGCAATTACAATATTACTTTTTGATCGAAATTTTAATACTTCATTTTTTGACCCTTGTGGGGGAGGAGACCCAATTTTATATCAACATTTATTT	14	3	OTU_7	merged	6068	FALSE	97.444	BOLD:ACE4135	Animalia_Arthropoda_Insecta_Hymenoptera_Apidae_Bombus_Bombus cryptarum
2663	OTU_2663	0	0	0	0	0	0	0	0	0	0	0	0	0	0	0	0	0	0	0	0	0	0	0	0	0	0	0	0	0	0	0	0	0	0	0	0	0	0	0	0	0	0	0	0	0	0	0	0	0	0	15	0	0	5	13	0	0	0	0	0	9	6	14	9	0	0	0	18	19	TTTGTCTTTAAATATTGGGCATGGGGGGATATCTGTGGATTTTGCTATTTTTTCTTTACATTTGGCTGGAATTTCTTCTATTATAGGAGCTATTAATTTTATTAGTACTATTATTAATATACGGCCAGAAATAGTAACAATAGATAAAATTTCATTATTTAGATGATCTGTATTAATTACTGCTATTTTGTTGTTATTATCATTACCTGTATTAGCAGGTGCAATTACTATATTATTAACAGATCGTAATTTAAATACATCTTTTTTTGATCCATCAGGAGGGGGGGATCCTATTTTATACCAACATTTATTT	108	9	OTU_2663	parent	2977	TRUE	90.705	BOLD:AAF6777	Animalia_Arthropoda_Insecta_Hymenoptera
2664	OTU_2664	0	0	0	0	0	0	0	0	0	12	4	0	0	0	0	1	6	0	0	4	0	2	1	1	1	1	1	1	22	0	0	0	0	0	0	0	0	0	0	0	0	0	0	0	0	0	0	0	0	12	5	0	0	0	0	11	6	0	0	0	0	2	0	1	2	4	10	0	4	TCTTTCTTCAATTATTGCACATACTGGAACATCAGTTGATTTTTCAATTTTTTCTTTACATATTGCAGGAATTTCATCTATTTTAGGAGCAATTAATTTTATTTCTACTATATTAAATATAAAAATTAAATTTTTAAAATTTGATCAAATTTCACTATTTATTTGATCTATTTTGATTACTACTATTCTTCTTTTATTATCATTACCTGTTTTAGCAGGAGCAATTACTATATTATTAACTGATCGAAATTTAAATACTTCATTCTTTGATCCAATAGGAGGAGGAGATCCAATTCTTTATCAACATTTATTT	114	23	OTU_2664	parent	2904	TRUE	99.042	BOLD:AAI9372	Animalia_Arthropoda_Insecta_Diptera_Cecidomyiidae_Contarinia_Contarinia nasturtii
2665	OTU_2665	0	0	0	0	0	0	0	0	0	0	0	11	57	0	0	0	0	0	0	4	3	5	0	3	1	0	0	0	0	0	0	0	0	0	0	0	0	0	0	0	0	0	0	0	0	0	0	0	0	0	0	2	32	0	0	0	0	0	0	0	0	0	1	6	1	0	0	0	0	ATTATCCCTCAATATTAATCATGAAGGATTATCTGTAGATTTAGCTATTTTTTCACTTCATATAGCAGGTATATCTTCAATTATAGGAGCAATTAATTTTATTACCACAATTTTAAATATATTTCCTATTAATATAAAATTAGAACAATTAACTTTATTTACTTGATCAATTCTTATTACAGCAATTCTTCTATTATTAGCTGTTCCAGTTTTAGCAGGAGCTATTACTATACTATTAACTGATCGGAACTTAAATACATCATTCTTTGACCCTTCAGGAGGAGGTGACCCAATTCTTTACCAACACCTATTT	126	12	OTU_2665	parent	2771	TRUE	96.805	BOLD:AAH1535	Animalia_Arthropoda_Insecta_Hymenoptera_Ichneumonidae
2666	OTU_2666	0	0	0	0	0	0	0	0	0	0	0	0	0	0	0	0	0	0	0	0	0	0	0	0	0	0	0	0	0	12	19	1	15	0	0	0	0	0	0	0	14	0	0	25	36	4	2	0	2	0	0	0	0	0	0	0	0	0	0	0	0	0	0	0	0	0	0	0	0	ACTTGCAGGAGCTATTGCTCATGGAGGTGGATCAGTAGACCTAACTATTTTTTCATTACATTTATCTGGTATTTCATCAATTTTATGAGCAGTAAACATTCTTAAAACAGCAATCAATATATGATCAGAAAGAATAACACTGGATCAAACACCGTTATTTGTTTGATCAGTAGCAATTACAGCACTTTTATTACTATTATCATTACCAGTATTAGCAGGAGCAATTACTATATTATTAACTGACCGAAACTTAAAAACATCATTCTTCGATCCAGCTCGAGGTGAAGATCCAATTCTTTATCAACATTTATTT	130	10	OTU_2666	parent	2738	TRUE	91.346	BOLD:AAC6368	Animalia_Arthropoda_Insecta_Orthoptera_Acrididae_Stenobothrus
2667	OTU_2667	0	0	0	0	0	0	0	0	0	0	0	0	0	24	13	0	0	0	0	0	0	1	0	0	0	0	0	0	0	0	0	27	30	0	0	0	0	0	0	3	0	0	0	9	1	11	12	0	0	0	0	0	0	0	0	0	0	0	0	0	0	0	0	0	0	0	0	0	0	TCTTGCAGGAGCAATAGCTCATGGAGGAGGGTCATTAGACCTGGCTATATTTTCATTACATTTAGCCGGTGTTTCATCAATTTTAGGAGCAGTTAATTTCATTACAACTGCAATTAGTATACAGTCGGAAAGAATAACACTGTACCAAACACCACTATTTGTCTGATCAGTAGCAATTACAGCACTGCTCTTACTATTATCATTGCCGGTACTAGCAGGAGCAATTTCTATATTATTAACTGATCGAAATTTAAATACTTCATTCTTTGACCCTGCTGGTGGTGGAGATCCAATTCTTTATCGACATTTATTT	131	10	OTU_2667	parent	2731	TRUE	95.192	BOLD:ACI0125	Animalia_Arthropoda_Insecta_Orthoptera_Acrididae_Chorthippus_Chorthippus fallax
2668	OTU_2668	0	0	0	0	0	0	0	0	0	2	6	0	0	24	10	0	0	0	0	5	5	24	6	1	0	2	2	7	5	0	0	0	0	0	0	0	0	0	0	0	0	0	0	0	0	0	0	0	0	0	0	0	0	3	6	0	0	0	0	2	0	1	1	0	2	1	0	3	0	TTTATCATTAATTTTAGGTCATAGAGGAATATCAGTTGATATGGGAATTTTTTCTTTACATTTAGCTGGTGCTTCTTCAATTATAGGTGCAGTAAATTTTATTACTACAATTTTAAATATACGAACAAATTTATTTAAAATGGATAAAATATCTTTATTTTCTTGATCTGTATTTATTACTGCTATTTTATTATTATTATCTTTACCAGTTTTAGCTGGTGCTATTACTATGTTATTAACAGATCGTAATATAAATACAAGATTTTTTGATCCTTCTGGTGGAGGAGATCCTATTTTATATCAACATTTATTT	118	21	OTU_2668	parent	2867	TRUE	100	BOLD:ACU2049	Animalia_Arthropoda_Insecta_Hymenoptera
2669	OTU_2669	0	0	0	0	0	0	0	0	0	0	1	0	0	0	5	1	0	0	0	0	1	4	1	0	2	1	3	0	4	0	0	0	0	0	2	0	0	0	0	0	0	0	0	0	5	0	0	0	0	9	2	0	0	7	14	1	3	0	0	6	0	4	7	0	0	28	0	10	1	TCTATCTTCAAGAATTGCTCATGGAGGGGCTTCTGTTGATTTAGCTATTTTTTCTTTACATTTAGCAGGTATTTCTCAATTTAAGGAGCAGTAAATTTTATTACAACAGTAATTAATATTCGATCTTCTGGAATAAGTTTTGACCGAATACCTTTATTTGCATGATCAGTAGTAATTACAGCATTATTACTATTATTATTTTTACCTGTTTTAGCTGGAGCTATTACTATATTATTAACAGATCGAAATTTAAATATTTATTTTTTTGACCCTGCTGGAGGTGGGTACCCTATTTTATATCAACATTTATTT	122	24	OTU_2669	parent	2818	TRUE	93.891	BOLD:ABX0277	Animalia_Arthropoda_Insecta_Diptera_Lonchopteridae_Lonchoptera_Lonchoptera lutea
2670	OTU_2670	0	0	0	0	0	0	0	0	0	0	0	0	0	0	0	0	0	0	0	0	0	0	0	0	0	0	0	0	0	0	0	0	0	0	0	0	0	0	0	0	0	0	0	0	0	0	0	0	0	0	4	0	0	10	21	3	0	0	0	0	2	26	14	6	3	11	5	2	0	TTTATCAAGAAGAATTTCCCATGCAGGAGCATCAGTTGATTTAACTATTTTCTCATTACATTTAGCAGGAATTTCTTCAATTCTAGGAGCAATTAATTTTATTTCAACAATAATTAATATAAAAATAAAAGGAATAAGATTTGAACAGATACCTCTATTTATTTGAGCAGTTTCATTAACTGCATTATTATTACTCCTATCATTACCAGTATTAGCCGGGGCTATTACTATACTACTTACAGATCGAAATTTAAACACATCATTTTTTGATCCATCAGGAGGAGGGGATCCAATTTTATATCAACATTTATTT	107	12	OTU_2670	parent	2985	TRUE	100	BOLD:AAU9246	Animalia_Arthropoda_Insecta_Hymenoptera_Tenthredinidae_Pristiphora_Pristiphora punctifrons
2671	OTU_2671	0	0	0	0	0	0	0	0	0	0	0	0	0	0	0	0	0	0	0	0	0	0	0	0	0	0	0	0	0	0	0	21	17	0	0	13	0	0	0	17	16	0	0	0	17	0	0	18	0	0	0	0	0	0	0	0	0	0	0	0	0	0	0	0	0	0	0	0	0	ACTTGCAGGAGCTATTGCTCATGGAGGGGCATCAGCAGACCTAGCTATTTTTTCGTTACATTTAGCTGGTATTTCATCAATTTTAGGAGGAGTAAACTGTATTACAACGCAATCAATATACGATCGGAAAGAATAACACTGGATCAAACACTGCTATCTGTTTGATCAGTAACAATTACAGCACTTTTGTTACTATTATCATTACCAGTATTAGCAGGAGCAATTACTATCTTACTAACTGACCAAAACTTAAATACATCATTCTGTGATCCAGCTGGAGGTGGAGACCCAATTCTTTATCAACATTTATTT	119	7	OTU_2671	parent	2862	TRUE	91.346	BOLD:AAC6368	Animalia_Arthropoda_Insecta_Orthoptera_Acrididae_Stenobothrus
2672	OTU_2672	0	0	0	0	0	0	0	0	0	2	4	0	0	0	0	5	0	0	0	0	0	0	0	0	0	3	0	0	14	0	8	26	7	0	0	0	0	0	0	1	0	17	11	0	1	0	1	1	4	0	0	0	0	0	0	0	0	0	0	0	26	0	0	0	0	0	0	0	0	ATTAAGCAGCATAGCGAGCCATTCCGGCGGTGCGGTCGATTTGGCCATATTTAGTCTTCACCTTTCAGGAGCTAGTAGCATTTTAGGTGCTATTAACTTTATAACAACTGTTTTCAACATGCGTGGGCCCGGTATCACCATGCACAGGCTGCCACTTTTTGTTTGGTCTGTTTTTATAACAGCTTTTTTATTATTGCTGTCACTCCCTGTCTTGGCTGGCGGAATTACGATGTTGCTAACAGATAGGAATTTTAACACAACGTTCTTTGACCCTGCCGGTGGCGGTGATCCCATTTTATATCAACACCTTTTC	131	16	OTU_2672	parent	2726	TRUE	NA
2673	OTU_2673	0	0	0	0	0	0	0	0	0	0	0	0	0	0	0	0	0	0	0	0	0	0	0	0	0	0	0	0	0	0	0	0	0	0	0	18	14	0	0	0	0	0	0	0	0	17	8	13	49	0	0	0	0	0	0	0	0	0	0	0	0	0	0	0	0	0	0	0	0	TTTATCAGCCAATATTTCTCACGCTGGGTCATCTGTTGATTTGACAATTTTTAGGCTTCACTTAGCTGGTATTTCATCTATCTTAGGGGCAATTAATTTTATTACAACAATTATTAATATACGACCTAAAGGAATATCATTTGATCGTATATCTTTATTTGTATGAGCAGTTTTAATTACAGCTGTTTTACTTTTACTTTCTTTACCAGTTTTAGCTGGAGCTATTACCATACTTTTAACAGATCGAAATTTAAATACATCCTTTTTTGATCCTATAGGAGGGGGGGACCCTATTTTATATCAACATTTATTT	119	6	OTU_755	merged	2863	FALSE	96.166	BOLD:ACG2741	Animalia_Arthropoda_Insecta_Coleoptera_Chrysomelidae_Phyllotreta_Phyllotreta vittula
2674	OTU_2674	0	0	0	0	0	0	0	0	0	0	0	0	0	0	0	1	2	0	0	1	0	0	0	41	5	13	0	0	41	3	0	0	0	0	0	1	7	0	0	10	0	0	0	0	0	0	0	0	3	0	0	0	0	0	0	0	0	0	0	0	0	0	0	0	0	0	0	0	0	TTTATCAGGTATAGGATCGCATAGTGGTGCATCAGTAGATTTAGGTATTTTCGCTCTTCATGTAGCGGGAATATCATCTATGCTAAGTTCAATCAATCTGATTGTAACAATTTTAAATTGTAGAATGCCTGGTATGTCATTAATTAAAGCTCCTCTATTTGTATGAGCTGTATTCTTGACTGCAGTTCTACTAATAATAACATTACCAGTTTTAGCTTGTGCTCTAACAATGTTATTAACCGACCGTATAGCTAATACCTCCTTTTATGAAGCAAGTGCTGGAGGTGACCCTATATTATACCAGCATTTATTC	128	12	OTU_2674	parent	2752	TRUE	NA
2675	OTU_2675	0	0	0	0	0	0	0	0	0	0	0	0	0	0	0	0	13	0	0	5	0	0	0	0	0	0	2	0	1	0	15	0	0	0	0	47	12	0	0	0	0	0	0	0	0	8	3	12	6	0	0	0	0	0	0	0	0	0	0	0	0	0	0	0	0	0	0	0	0	TCTAACTTCTAATCTCAATCATAATGGAATATCAATAGATCTAACAATCTTTTCTCTTCATATTGCAGGAATTAGATCAATTATAGGATCTATTAATTTTTTAGCTACTTTATATAAAATAAAACCCTCTTCTATGAGACAAGAAATAATACCATTATTTTGTTGGTCTGTCATTGTAACTACAATTCTATTAATCTTATCATTACCGGTTCTTGCCGGAGCAATTACAATAATTTTAACTGACCGAAATTTAAATACTTCATTCTTTGACCCAAGAGGGGGAGGGGATCCTATTCTTTATCAACACCTTTTT	124	11	OTU_2675	parent	2801	TRUE	87.302	BOLD:ACK5883	Animalia_Arthropoda_Insecta_Hymenoptera
2676	OTU_2676	0	0	0	0	0	0	0	0	0	2	0	11	16	0	0	0	0	0	0	11	1	0	0	6	15	3	1	0	0	3	1	0	0	0	0	3	29	0	0	0	2	0	0	0	0	0	0	1	15	0	0	0	0	0	0	0	0	0	0	0	0	0	0	0	0	0	0	0	0	TTTAGCATCTACAGTTGGTCATATAGGAAGTTCAATAGATTTTGCTATTTTTTCTCTTCATTTAGCTGGTGCTTCTTCTATTATAGGGGCTGTTAATTTTATTTCTACTATCATTAATATACGAATATTAGGAATATCTATAGAAAAGGTTCCTCTTTTTGTTTGATCAGTTTTAATTACAGCAGTATTATTGTTACTTTCTTTGCCTGTTTTAGCAGGTGCTATTACTATATTATTAACGGATCGAAATTTTAATACCTCTTTTTTTGACCCTGCTGGTGGAGGGGATCCAATTTTATTTCAACATTTATTT	120	16	OTU_2676	parent	2839	TRUE	99.681	BOLD:ABZ1458	Animalia_Arthropoda_Arachnida_Araneae_Lycosidae_Pardosa_Pardosa palustris
2677	OTU_2677	0	0	0	0	0	0	0	0	0	2	3	0	15	1	6	0	0	0	0	0	0	3	0	0	1	5	1	0	1	13	0	7	2	14	14	0	0	0	0	2	7	0	0	13	13	7	1	5	0	0	0	0	0	0	0	0	0	0	0	0	0	0	0	0	0	0	0	0	0	CCTTTCTGCTAGAATTGCCCATTCTGGGGCTTCTGTAGACTTAGCTATCTTTAGTCTACATCTGGCTGGTATCTCTTCCATTCTAGGGGCAGTTAATTTTATTACAACTGTTATTAACATACGTTTATCTTATATAACCTTAGATCGAATACCTTTATTTGTTTGATCTGTTGTTATTACTGCTCTTTTACTTTTATTATCTTTACCAGTGTTAGCTGGGGCTATTACTATACTTTTAACAGATCGAAATTTAAATACTTCATTTTTTGATCCAGCTGGGGGTGGTGATCCTATTCTTTATCAACATTTATTT	136	22	OTU_2677	parent	2689	TRUE	99.042	BOLD:ABU7185	Animalia_Arthropoda_Insecta_Neuroptera_Hemerobiidae_Micromus_Micromus angulatus
2678	OTU_2678	0	0	0	0	0	0	0	0	0	0	0	0	0	0	0	0	0	0	0	0	0	0	0	0	0	0	0	0	0	0	0	36	12	0	1	2	9	0	0	26	0	0	3	3	18	2	1	3	0	0	0	0	0	0	0	0	0	0	0	0	0	0	0	0	0	0	0	0	0	ACTTGCTGGGGCTATTGCTCATGGTGGAGGATCAGTAGATCTAGCTATTTTTTCATTACATCTAGCCGGTGTTTCATCAATTTTAGGAGCAGTAAACTTTATTACAACAGCAATTAATATGCGGTCGGAAAGAATAACACTAGATCAAACACCACTATTTGTTTGATCTGTAGCAATTACAGCTCTTCTATTACTATTATCATTACCAGTTTTAGCAGGAGCAATTACTATATTATTAACTGATCGAAACTTAAATACATCATTCTTTGATCCAGCTGGAGGTGGGGACCCAATTCTTTATCAACATTTATTT	116	12	OTU_117	merged	2893	FALSE	96.795	BOLD:ACW2394	Animalia_Arthropoda_Insecta_Orthoptera_Acrididae_Omocestus_Omocestus minutissimus
2679	OTU_2679	0	0	0	0	0	0	0	0	0	0	0	0	0	3	1	0	0	0	0	0	0	39	0	0	3	1	0	0	0	0	0	0	0	0	0	0	0	0	0	0	0	0	0	0	0	0	0	0	0	0	0	0	0	0	0	0	0	0	0	0	0	0	0	0	0	0	0	0	0	TTTATCAGCAACGATTGCTCATGCAGGATCTTCAGTTGATTTAGCCATTTTCAGTCTCCACTTAGCAGGTGTTTCTTCAATTATAGGAGCAATTAATTTTATTTCAACCGTAATCAACATACGACCCCAAGGAATACTAATAGACCAAATCCCCTTATTTGTATGAGCTGTTATAATTACAGCAATTCTTCTTCTTCTATCACTTCCTGTATTAGCAGGAGCCATCACAATACTTCTAACTGACCGAAACCTAAATACATCATTCTTTGACCCAGCAGGGGGTGGTGACCCAATCTTATATCAACATTTATTT	47	5	OTU_155	merged	4180	FALSE	97.444	BOLD:AAP7275	Animalia_Arthropoda_Insecta_Coleoptera_Chrysomelidae_Cryptocephalus_Cryptocephalus nitidus
2680	OTU_2680	0	0	0	0	0	0	0	0	0	1	4	0	0	0	0	20	11	0	0	0	5	10	6	4	0	11	2	4	17	0	0	0	0	0	0	0	0	0	0	0	0	0	0	0	0	0	0	0	0	5	0	0	0	0	0	3	0	0	0	0	0	0	1	0	0	0	1	14	7	TTTATCTCTTAATTTAGGTCATAGGGGGGTTTCTGTAGATTTAGCTATTTTTGCTTTACATTTGGCAGGAGTATCCTCAATTATGGGGGCAGTTAATTTTATTAGAACTATTTTTAATATGCGATTTTTAGGGGCTTCTATGGATCAAGTTTCTTTATTAATTTGGTCTGTTTTCATTACTGCTATTTTACTATTATTATCATTACCTGTATTGGCGGGGGCTATTACTATGCTGTTATGTGATCGTAATTTAAATACTACGTTTTTTGATTTTGCTGGTGGGGGGGACCCTGTTTTATATCAACATTTGTTT	126	18	OTU_2680	parent	2769	TRUE	86.306	BOLD:ACQ9881	Animalia_Arthropoda_Insecta_Hymenoptera_Braconidae_Trioxys
2681	OTU_2681	0	0	0	0	0	0	0	0	0	1	0	0	0	0	0	3	5	0	0	0	2	0	11	0	0	4	7	0	20	0	0	0	0	0	0	0	0	0	0	0	0	0	0	0	0	0	0	0	0	3	8	0	0	0	0	3	5	0	0	2	2	0	13	0	0	1	1	14	21	CTTATCTAATAATATTGCTCATAGTAATATTTCAGTAGATTTAACAATTTGTTCCCTTCATCTCGCAGGAATTTCATCAATCTTAGGAGCAATTAATTTTATTTGTACAATTCTTAATATAATACCTAATAATATAAAATTAAATCAATTCCCATAATTTCCTTGATCTATCCTTATTACTGCTACTTTATTAATTTTATCATTACCTGTTTTAGCAGGAGCTATTACTATACTTTTAACAGATCGTAATTTAAATACATCATTCTTTGACCCTTCAGGAGGAGGAGACCCAATTTTATATCAACACCTATTT	126	19	OTU_438	merged	2768	FALSE	97.444	BOLD:AAC9866	Animalia_Arthropoda_Insecta_Hemiptera_Aphididae_Myzocallis_Myzocallis coryli
2682	OTU_2682	0	0	0	0	0	0	0	0	0	0	0	0	0	0	0	0	0	0	0	0	0	0	0	0	0	0	0	0	0	0	0	0	0	0	0	0	1	0	0	0	0	0	0	0	0	0	0	0	0	0	0	0	0	1	2	13	25	0	0	0	0	28	0	0	0	9	18	3	18	TCTATCTTCAGTAATCGCTCATGGAGGAGCATCAGTAGATTTATCAATTTTTTCACTCCATTTAGCAGGTATCTCTTCTATTTTAGGAGCAGTTAATTTTATTACAACAGTAATTAATATACGGGCATCAGGAATTACAATAGATCGAATACCTTTATTTGTATGATCTGTTATAATTACTGCATTTCTATTATTATTATCATTACCAGTCCTTGCCGGAGCAATTACTATATTATTAACTGACCGAAATTTAAATACTTCTTTTTTTGACCCTGCAGGAGGAGGATATCCAACTCTTTATCAACATTTATTT	118	10	OTU_2682	parent	2871	TRUE	89.068	BOLD:ADK4002	Animalia_Arthropoda_Insecta_Diptera_Drosophilidae_Phortica
2683	OTU_2683	0	0	0	0	0	0	0	0	0	1	0	0	0	0	0	1	0	0	0	0	0	1	0	2	0	1	1	2	5	2	1	0	0	0	0	8	4	0	0	3	0	2	2	0	0	4	2	5	5	0	0	0	0	0	0	0	0	0	0	0	0	0	0	0	0	0	0	0	0	TTTATCTTCTATTATTGCACACGGAGGTGCTTCAGTTGATTTAGCTATTTTTTCTCTTCATTTAGCTGGAGTATCATCAATTTTAGGGGCAGTAAATTTTATTACAACAGTAATTAACATACGATCAACAGGAATCACATTTGATCGAATACCATTATTTGTTTGATCAGTAGTTATTACAGCTCTCTTACTATTATTATCTTTACCAGTATTAGCAGGTGCTATTACTATATTATTAACTGATCGGAATTTAAATACTTCATTCTTCGACCCAGCCGGAGGAGGAGATCCAATCCTTTACCAACATTTATTT	52	19	OTU_80	merged	3998	FALSE	96.805	BOLD:ABZ3875	Animalia_Arthropoda_Insecta_Diptera_Chloropidae_Oscinella
2684	OTU_2684	0	0	0	0	0	0	0	0	0	24	2	0	0	0	0	0	0	0	0	0	0	0	27	1	0	0	1	0	14	0	0	0	0	0	0	0	0	0	0	0	0	0	7	0	0	0	0	0	0	0	16	0	0	0	0	1	2	0	0	6	0	0	0	0	0	1	21	1	0	ACTTTCATCAATTATTTCTCATAATGGAGCATCAGTTGACCTATCAATTTTTTCACTTCACTTAGCTGGAATTTCATCTATTTTAGGAGCTATTAACTTTATTACCACTATAATTAATATACGAGTAAAGATAATTAAATTTGATCAAATTCCATTATTTGTTTGATCAATTATTATTACTGCTATTCTTTTGCTTCTATCCCTTCCCGTTTTAGCAGGTGCTATTACTATACTTCTATTAGACCGAAATTTAAATACATCATTTTTCGACCCATCCGGAGGAGGAGATCCTATTTTATATCAACACTTATTT	124	14	OTU_2684	parent	2793	TRUE	96.166	BOLD:ACP0840	Animalia_Arthropoda_Insecta_Diptera
2685	OTU_2685	0	0	0	0	0	0	0	0	0	7	0	0	0	0	0	17	77	0	0	1	2	7	4	0	0	0	5	0	18	0	0	0	0	0	0	0	0	0	0	0	0	0	0	0	0	0	0	0	0	0	0	0	0	0	0	0	0	0	0	0	0	0	0	0	0	0	0	0	0	TCTTTCAAGAAATATTGCACATGCAGGGCCTAGAGTTGATATATCTATTTTCTCATTACATTTAGCAGGAATCTCATCAATCTTAGGAGCAGTAAATTTTATTACTACAGTAATAAACATGCGACCAGCTGGAATAACCCTCCATCAAACCCCTCTATTTGTATGATCAGTATTAATTACAGCAGTATTACTTTTGTTATCTCTCCCGGTACTAGCAGGAGCTATTACTATACTTTTAACTGACCGTAATATTAACACAACGTTCTTTGACCCCTCAGGAGGGGGTGACCCAATTTTATACCAACACTTATTT	138	9	OTU_2685	parent	2674	TRUE	100	BOLD:AAY8918	Animalia_Arthropoda_Insecta_Hemiptera_Cicadellidae_Deltocephalus_Deltocephalus pulicaris
2686	OTU_2686	0	0	0	0	0	0	0	0	0	0	0	0	0	0	0	0	0	0	0	0	0	0	0	0	0	0	0	0	0	11	3	0	0	0	0	0	33	0	0	0	0	0	0	0	0	3	0	14	60	0	0	0	0	0	0	0	0	0	0	0	0	0	0	0	0	0	0	0	0	TTTATCCAGAAATATCGCCCATGGGGGATCGTCAGTAGATCTTGCTATTTTCAGCCTACATTTAGCAGGAGTCTCCTCGATCTTAGGGGCCGTAAATTTTATTACAACTGTAATTAATATACGACCTGCCGGGATAGCATTAGAACAAATACCTTTATTTGTTTGATCCGTTATCTTAACAGCAATCCTATTATTATTATCACTTCCGGTTCTAGCCGGAGCCATTACAATATTGCTAACAGATCGAAACCTAAATACTTCCTTCTTTGACCCTGCCGGAGGGGGAGACCCAATTTTATACCAGCATTTATTT	124	6	OTU_2686	parent	2802	TRUE	96.166	BOLD:ACO4452	Animalia_Arthropoda_Insecta_Coleoptera_Latridiidae_Latridius_Latridius porcatus
2687	OTU_2687	0	0	0	0	0	0	0	0	0	0	0	0	0	0	0	0	0	0	0	0	0	0	0	0	0	0	0	0	0	0	0	0	0	0	0	0	0	0	0	0	0	0	0	0	0	0	0	0	0	2	7	0	0	23	16	3	0	0	0	6	7	12	4	11	1	4	15	5	0	ACTTTCACTTAATATTAATCATGAAGGAATATCAGTTGATTTAAGAATTTTTTCTCTTCATTTAGCAGGTATATCATCAATTATAGGAGCAATTAATTTTATTACTACTATTATTAGAATAAAAATTAATAAAATATCTCTTGAACAATTAACCCTATTTACTTGATCAATTAAAATTACTGCAATTCTTTTATTACTAGCTGTACCTGTTTTAGCAGGTGCTATTACTATATTATTAACTGACCGAAATTTAAATACTTCATTTTTTGATCCTATAGGAGGAGGAGATCCAATTCTTTACCAACACTTATTT	116	14	OTU_2687	parent	2890	TRUE	100	BOLD:ADE1585	Animalia_Arthropoda_Insecta_Hymenoptera
2688	OTU_2688	0	0	0	0	0	0	0	0	0	0	0	0	0	0	0	0	0	0	0	0	0	0	0	0	0	0	0	0	0	0	0	0	0	0	0	0	0	0	0	0	0	0	0	0	0	0	0	0	0	6	9	0	0	0	7	24	6	0	0	9	0	4	0	0	0	0	11	36	1	TCTATCTTCAGTCATTGCCTATGGAGGAGCATCAGTAGATTTTGCAATTTTTTCACTTCATTTAGCAGGTATCTCTTCTATTTTAGGAGCAGTTAATTTTATTACAACAGTAATTAATATACGAGCATCAGGAATTACAATAGACCTAATATCTTTATTTGTATGATCTGTTATAATTACTGCATTTCTATTATTATTATCATTACCAGTTCTTGTTGGAGCAATTACTATATTATTAACTGACCGAAATTTAAATACTTATTTTTTTGACCCTGCAGGAGGAGGAGACCCAATTCTTTATCAACATTTATTT	113	10	OTU_101	merged	2922	FALSE	89.457	BOLD:ACB3156	Animalia_Arthropoda_Insecta_Diptera_Dolichopodidae_Hercostomus_Hercostomus celer
2689	OTU_2689	0	0	0	0	0	0	0	0	0	0	0	0	0	0	0	0	0	0	0	0	0	0	0	0	0	0	0	0	0	7	0	0	0	56	11	0	0	0	0	5	12	10	0	0	2	8	2	0	0	1	0	0	0	0	0	0	0	0	0	0	0	0	0	0	0	0	0	0	0	TCTTTCATCAATTATTGCTCATAGAGGAGCTTCTGTTGATTTAGCTATTTTTTCATTACACTTAGCAGGTATTTCATCAATTTTAGGAGCAGTAAATTTTATTACAACTATTATTAATATACGATCAACAGGAATCACTTTTGATCGAATACCTTTATTTGTTTGAGCTGTTATTTTAACTGCCATTTTATTATTATTATCATTACCAGTTTTAGCAGGTGCAATTACAATATTATTAACAGATCGAAATTTAAATACTTCATTTTTTGATCCAGCAGGAGGTGGAGATCCTATTTTATATCAACATTTATTT	114	10	OTU_2689	parent	2911	TRUE	99.681	BOLD:AAD2434	Animalia_Arthropoda_Insecta_Diptera_Tephritidae_Acanthiophilus_Acanthiophilus helianthi
2690	OTU_2690	0	0	0	0	0	0	0	0	0	3	4	0	0	3	5	8	16	0	0	1	5	3	36	0	4	2	4	7	21	0	0	0	0	0	0	0	0	0	0	0	0	0	0	0	0	0	0	0	0	0	0	0	0	0	0	0	0	0	0	0	0	0	0	0	0	0	0	0	0	ATTATCATTAAATTTAAATCATGAAGGTTTATCTGTTGATTTAACAATTTTCTCAATTCACCTAGCAGGAATATCATCTATTATAGGAGCAATCAATTTTATTTCAACAATTATAAATATACTCCCAATAAATATAAAATTTGAACAAATAACATTATTTATTTGATCTATTTTAATCACAACAATTCTTTTACTACTTGCTGTACCTGTATTAGCAGGAGCAATTACAATATTATTAACTGACCGAAATTTAAACACCTCATTCTTTGACCCATCTGGAGGAGGTGATCCTATTTTATATCAACATTTATTT	122	15	OTU_2690	parent	2824	TRUE	99.042	BOLD:AAA9140	Animalia_Arthropoda_Insecta_Hymenoptera_Ichneumonidae_Aclastus_Aclastus gracilis
2691	OTU_2691	0	0	0	0	0	0	0	0	0	0	0	0	0	0	0	0	0	0	0	0	0	0	0	0	0	0	0	0	0	18	8	0	0	0	0	14	28	0	0	0	0	30	0	0	0	4	4	0	7	0	0	0	0	0	0	0	0	0	0	0	0	0	0	0	0	0	0	0	0	CTTATCATCAAGAATTGCTCATAGAGGTGCTTCTGTAGATTTAGCAATTTTCTCACTTCACTTAGCAGGAATTTCTTCGATTTTAGGAGCAGTAAATTTTATTACAACAATTATTAATATACGATCAAATGGAATTACATTTGACCGTATACCTTTATTTGTTTGATCTGTAGGAATTACAGCTTTATTACTTTTATTATCTCTTCCAGTACTAGCCGGAGCAATTACTATATTATTAACAGATCGAAATTTTAATACTTCATTCTTTGATCCAGCCGGAGGAGGAGATCCAATTTTATATCAACATTTATTT	113	8	OTU_2691	parent	2924	TRUE	96.805	BOLD:ACK5080	Animalia_Arthropoda_Insecta_Diptera
2692	OTU_2692	0	0	0	0	0	0	0	0	0	0	0	0	0	0	0	0	0	0	0	0	0	0	0	0	0	0	0	0	0	21	26	0	0	0	0	4	0	0	0	0	0	19	11	0	0	13	0	5	26	0	0	0	0	0	0	0	0	0	0	0	0	0	0	0	0	0	0	0	0	CCTATCTTCTGGTATTGCTCATGGAGGAGCATCAGTAGACTTAGCTATTTTTTCCCTTCATTTAGCAGGTATTTCCTCTATTTTAGGAGCAGTTAATTTTATTACAACAGTAATTAATATACGATCTACAGGAATTACTTTTGATCGAATACCTTTATTTGTATGATCAGTAGTAATTACTGCTTTATTATTATTATTATCTTTACCTGTATTAGCTGGAGCTATTACAATATTATTAACTGATCGAAATTTAAATACTTCTTTTTTTGATCCTGCTGGAGGAGGAGATCCAATTTTATACCAACATTTATTT	125	8	OTU_119	merged	2789	FALSE	96.474	BOLD:AAN6412	Animalia_Arthropoda_Insecta_Diptera_Sphaeroceridae_Minilimosina_Minilimosina gemella
2693	OTU_2693	0	0	0	0	0	0	0	0	0	0	0	0	0	0	0	18	24	0	0	10	7	6	13	0	0	7	10	3	22	0	0	0	0	0	0	0	0	0	0	0	0	0	0	0	0	0	0	0	0	0	0	0	0	0	0	0	0	0	0	0	0	0	0	0	0	0	0	0	0	TCTCTCATCTAATATTGCCCATTCAGGATCATCAGTAGATTTGGCAATTTTCAGTTTACATTTAGCAGGAATCTCATCAATTCTTGGAGCTGTAAATTTTATTTCAACAGTTATTAACATACGACCTGAAGGTATAAATTTTGATCGAATACCTCTATTTGTATGAGCAGTTTTAATTACAGCAATTCTATTATTATTATCCCTACCTGTATTAGCGGGTGCAATTACAATACTATTAACAGATCGAAATTTCAATACATCATTCTTTGATCCTGCAGGAGGAGGAGATCCAATTCTATATCAACACCTTTTC	120	10	OTU_2693	parent	2846	TRUE	99.681	BOLD:AAV9228	Animalia_Arthropoda_Insecta_Coleoptera_Ciidae_Cis_Cis micans
2694	OTU_2694	0	0	0	0	0	0	0	0	0	1	1	0	0	5	0	0	0	0	0	0	2	0	0	0	0	0	0	0	0	1	11	0	0	241	38	0	0	0	0	10	2	6	2	9	6	9	6	1	0	0	0	0	0	2	4	0	0	0	0	0	0	2	0	0	0	0	0	0	0	TTTCTAGAAATATTGCTCACTCAGGTATAAGAGTAGATATAGTAATTTTTTCATTACACACAGCAGGTATTTCCTCTATTTTAGGAGCGGTAAATTTCATTTCTACGGTTATAAATATACGACCTATGGGAATATCTATAGACCGAACACCATTATTCGTTTGATCAGTATTAATTACTGCTATTTTATTACTACTATCTTTACCTGTACTAGCAGGTGCCATTACTATACTTTTAACCGACCGAAATATTAACACCACATTTTTTGATTCAGCTGGAGGGGGAGACCCAATTCTTTACAAACACTTATTT	359	20	OTU_28	merged	1681	FALSE	97.749	BOLD:ACQ1394	Animalia_Arthropoda_Insecta_Hemiptera_Cicadellidae
2695	OTU_2695	0	0	0	0	0	0	0	0	0	31	10	0	0	0	0	5	15	0	0	1	0	19	6	0	0	4	5	18	14	0	0	0	0	0	0	0	0	0	0	0	0	0	0	0	0	0	0	0	0	0	0	0	0	0	0	0	0	0	0	0	0	0	0	0	0	0	0	0	0	CCTTTCTTCTATTATTGCACACGGAGGAGCTTCAGTTGATTTAGCTATTTTTTCTCTTCACTTAGCTGGAGTATCTTCAATTTTAGGAGCTGTAAATTTTATTACAACAGTAATTAATATACGATCAACAGGAATTACATTTGACCGAATACCTCTATTTGTTTGATCTGTTGTAATTACAGCCCTATTATTATTATTATCATTACCCGTATTAGCCGGAGCTATTACTATATTATTAACAGATCGAAATTTAAATACATCATTCTTTGATCCTGCAGGAGGAGGAGATCCTATTCTTTATCAACATCTATTT	128	11	OTU_221	merged	2753	FALSE	99.681	BOLD:ACD3032	Animalia_Arthropoda_Insecta_Diptera
2696	OTU_2696	0	0	0	0	0	0	0	0	0	0	0	0	0	0	0	0	0	0	0	0	0	0	0	0	0	0	0	0	0	7	0	33	16	0	3	0	0	0	0	0	31	0	0	16	10	0	6	0	0	0	0	0	0	0	0	0	0	0	0	0	0	0	0	0	0	0	0	0	0	TCTTGCAGGAGCAATCGCTCATGGAGGAGGGTCAGTAGACCTATCTATCTTTTCATTACATATAGCCGGTGTTTCATCAATTTTAGGACCAGTTAATTTCATTACAACTGCAATTAATATACGGTCGGAATGAATAAGGCTGGACCAAGCACCACTAGTTGTCTGATAAGTAGCAATTACAGCACTCCTATTACTATTATCATAGCCATTACTAGCAGGAGCAATTACTATATCATTAACTGACCGAAATTTAAATACTTCATTCTTTGACCCTGCTGGTGGTGGAGATCCAATTCTTTATCAACATTTTTTTT	122	8	OTU_2696	parent	2828	TRUE	95.208	BOLD:ACI0125	Animalia_Arthropoda_Insecta_Orthoptera_Acrididae_Chorthippus_Chorthippus fallax
2697	OTU_2697	0	0	0	0	0	0	0	0	0	13	1	0	2	0	15	2	0	0	0	0	2	0	3	5	3	0	0	0	0	0	0	0	2	0	1	10	1	0	0	0	11	5	0	0	0	0	0	0	0	0	0	4	10	3	0	0	0	0	4	0	0	0	0	0	8	0	0	0	6	ATTATCAGGTATACAAAGTCACAGTGGTCCTAGTGTAGATTTAGCTATCTTCGCTCTACATCTATCAGGGATAAGTAGTCTATTAGGGGCTATGAATTTTATAACAACTATACTTAATATGAGAAGTCCAGGAATAAGACTACACAAATTGGCTTTATTTGGTTGAGCAGTAGTGGTAACAGCCGTGTTATTACTTTTATCTTTACCTGTATTAGCTGGTGCAATTACTATGGTTTTAACTGACAGAAATTTTAATACATCATTCTTCGAAGTAGCAGGAGGTGGTGATCCAATCTTATACCAACACCTTTTC	111	21	OTU_2697	parent	2936	TRUE	84.983	BOLD:ADU8844	Animalia_Arthropoda
2698	OTU_2698	0	0	0	0	0	0	0	0	0	4	9	0	0	0	0	6	9	0	0	3	9	4	0	0	0	3	0	11	19	0	0	0	0	0	0	0	0	0	0	0	0	0	0	0	0	0	0	0	0	9	7	0	0	0	0	5	2	0	0	0	0	1	0	0	0	15	0	7	4	TTTATCTTCAGGAATTGCCCATGGAGGAGCTTCTGTTGATTTAGCAATTTTTTCTTTACATTTAGCTGGTATTTCTTCAATTTTAGGGGCCGTAAATTTTATTACAACAGTAATTAATATGCGATCTTCTGGAATTACATTAGACCGAATACCTTTATTTGTATGATCTGTTGTAATTACAGCTTTATTATTATTATTATCACTACCAGTTTTAGCTGGAGCAATTACTATACTATTAACAGACCGAAATCTTAATACTTCATTTTTTGACCCTGCCGGAGGAGGTGACCCAATTTTATACCAACATTTATTT	127	18	OTU_426	merged	2759	FALSE	100	BOLD:ACE9016	Animalia_Arthropoda_Insecta_Diptera_Drosophilidae_Scaptomyza_Scaptomyza pallida
2699	OTU_2699	0	0	0	0	0	0	0	0	0	2	0	0	0	2	4	4	4	7	4	4	0	0	0	0	0	0	0	0	7	9	0	2	1	17	0	6	0	0	0	0	0	0	3	0	1	2	1	14	0	2	0	4	0	5	0	0	0	0	0	2	3	0	0	2	0	0	6	0	8	ATTATCGGGGATACAAAGTCACAGTGGTCCTAGTGTAGATTTAGCTATCTTCGCTCTACATCTATCAGGGATAAGTAGTCTTTTAGGGGCTATGAATTTTATAACTACTATACTTAATATGAGAAGTCCAGGAATAAGACTACACAAATTGGCTTTATTTGGCTGAGCAGTAGTGGTTACAGCCGTGTTATTACTTTTATCTTTACCTGTATTAGCTGGTGCAATTACTATGGTTTTAACAGACAGAAATTTTAATACGTCATTCTTCGAAGTAGCAGGAGGTGGAGACCCTATTTTATACCAACACCTTTTC	126	27	OTU_2699	parent	2764	TRUE	77.536	BOLD:ACX0012	Animalia_Arthropoda_Insecta_Diptera
2700	OTU_2700	0	0	0	0	0	0	0	0	0	0	0	0	0	0	0	0	0	0	0	0	0	0	0	0	0	0	0	0	0	0	0	0	0	0	0	0	0	0	0	0	0	0	0	0	0	0	0	0	0	19	2	0	0	0	2	0	20	0	0	1	0	11	1	0	0	1	4	72	1	CCTTTCTTCTAATATTGCTCATAGAGGAGCCTCAGTTGACTTAGCAATTTTCTCTCTTCATTTAGCAGGAATTTCTTCAATTTTAGGAGCAGTAAATTTTATTACAACAATTATTAATATACGATCAACAGGTATTACTTTTGATCGAATACCTTTATTTGTTTGATCAGTAGGAATTACAGCTCTTCTTTTACTATTATCACTTCCAGTTTTAGCAGGAGCTATTACTATACTTTTAACAGATCGAAATTTTAATACTTCTTTTTTTGATCCTGCTGGTGGAGGAGATCCTATTCTTTATCAACATTTATTT	134	11	OTU_335	merged	2706	FALSE	100	BOLD:ABA6996	Animalia_Arthropoda_Insecta_Diptera_Phoridae_Megaselia_Megaselia altifrons
2701	OTU_2701	0	0	0	0	0	0	1	0	0	0	0	0	0	0	0	0	0	0	0	0	0	0	0	0	0	0	0	0	0	14	0	17	21	0	0	0	0	0	0	36	0	0	0	16	1	16	1	0	0	0	0	0	0	0	0	0	0	0	0	0	0	0	0	0	0	0	0	0	0	ACTTGCAGGAGCTATTGCTCATGGTGTGGATCAGTAGATCGAGCTATTTTTTCATTACATTTGACTGGTGTTTCATCAATTATAGGAGCAGTAAACTTTATCACAACAGCAATTAATATTCAGTTGGAAAGAATAACACTGGATCAAACACCACTATTTGTCTGATCAGTAGCAATTACAGCACTTTTACTACTATTATCATTACCAGTTCTAGCAGGAGCAATTACTATATTATTAACTGATCGAAATTCAAGTACACCATTCTTTGACCCAGCTGGAGGTGGAGACCCAATTCTTTATCAACATTTATTT	123	9	OTU_2701	parent	2815	TRUE	93.269	BOLD:ACW2394	Animalia_Arthropoda_Insecta_Orthoptera_Acrididae_Omocestus_Omocestus minutissimus
2702	OTU_2702	0	0	0	0	0	0	0	0	0	0	0	0	0	0	0	0	0	0	0	0	0	0	0	0	0	0	0	0	0	0	0	0	0	0	0	0	0	0	0	0	0	0	0	0	0	0	0	0	0	26	9	0	0	0	0	9	0	0	0	1	8	7	30	0	0	6	4	0	3	TTATCAAATAATATTGCACATAATAATATCTCAGTAGATCTAACTATTTTTTCATTACATTTAGCAGGAATTTCATCAATTTTAGGAGCAATTAACTTTATTTGCACAATTTTAAATATAATACCAAATAATTTAAAATTAAACCAAATTCCCCTTTTTCCATGATCAATTTTAATTACTGCTATTTTATTAATTTTATCTTTACCTGTATTAGCAGGTGCTATTACAATATTATTAACTGATCGTAATTTAAATACATCATTCTTTGATCCAGCAGGAGGAGGAGATCCAATCTTATATCAACATTTATTT	103	10	OTU_2702	parent	3035	TRUE	95.513	BOLD:ADS6051	Animalia_Arthropoda_Insecta_Hemiptera_Aphididae_Nasonovia_Nasonovia houghtonensis
2703	OTU_2703	0	0	0	0	0	0	0	0	0	0	13	0	0	23	19	0	4	0	0	0	2	9	1	0	2	11	3	0	12	0	0	0	0	0	0	0	0	0	0	0	0	0	0	26	0	0	0	0	0	0	0	0	0	0	0	0	0	0	0	0	0	0	0	0	0	0	0	0	0	TTTAGCTGCTGGAATCGCTCATGGAGGAGCATCTATTGATTTAGCAATTTTTTCTCTTTATTTAGCTGGAATTTCTTCAATTTTAGGGGCTGTAAATCTTATTACAACAGTAATTAATATACGATCAACAGGAATTACCTTTGACCGAATACCATTATTTGTATGATCAGTTGTAATTACTGCTGTTCTATTACTTTTATCTCTTCCGGTATTAGCCGGAGCTATTACAATATTATTAACAGATCGAAACTTAAATACATCCTTTTTTGACCCTGCTGGTGGAGGAGATCCAATTTTATATCAACATCTATTT	125	12	OTU_170	merged	2783	FALSE	95.847	BOLD:ABV3419	Animalia_Arthropoda_Insecta_Diptera_Stratiomyidae
2704	OTU_2704	0	0	0	0	0	0	0	0	0	0	0	0	0	0	0	0	0	0	0	0	0	0	0	0	0	0	0	0	0	0	0	0	0	0	0	0	0	0	0	0	0	0	0	0	0	0	0	0	0	0	4	0	0	14	29	0	0	0	0	11	9	8	4	2	2	6	11	3	4	TCTATCTTTAAATTTAAATCATGAAGGAATATCAGTTGATTTAGCAATTTTTTCTCTTCATTTAGCTGGGATATCATCCATTATAGGAGCAATTAATTTCATCACAACTATTTTAAATATACGACCAAACTCTATTATATTAGATAAAATTTCTTTATTTACATGATCAATTAAAATTACAACAATTTTATTATTGTTAGCTGTTCCTGTATTAGCAGGAGCAATTACTATACTATTAACTGATCGAAACTTAAATACTTCTTTTTTTGACCCATCTGGAGGGGGAGACCCAATTCTTTACCAACATTTATTT	107	13	OTU_2704	parent	2983	TRUE	100	BOLD:ACL7455	Animalia_Arthropoda_Insecta_Hymenoptera
2705	OTU_2705	0	0	0	0	0	0	0	0	0	0	1	0	0	0	0	2	7	0	0	7	0	24	5	0	0	0	0	18	0	0	0	0	0	0	0	0	0	0	0	0	0	0	0	0	0	0	0	0	0	0	0	0	0	0	0	0	0	0	0	0	0	0	0	0	0	0	0	0	0	CTTATCATCGAGAATTGCTCATAGAGGAGCATCCGTTGATTTAGCAATCTTTGCCTTACATTTAGCAGGTATCTCCTCAATTTTAGGAGCAGTAAATTTTATTACAACTATTATTAATATACGAGCTGCTGGTATCACATTTGATCGTATACCTTTATTCGTCTGATCAGTAGGTATTACCGCTATTTTACTTTTATTATCTTTACCTGTTTTAGCAGGAGCGATTACGATATTACTAACAGATCGAAATTTTAATACATCATTTTTTGACCCTGCCGGAGGAGGTGACCCAATCTTATACCAACATTTATTT	64	7	OTU_2705	parent	3682	TRUE	88.854	BOLD:ABA8279	Animalia_Arthropoda_Insecta_Diptera_Phoridae_Megaselia
2706	OTU_2706	0	0	0	0	0	0	0	0	0	0	0	0	0	0	0	0	0	0	0	0	0	0	0	0	0	0	0	0	0	9	7	0	0	0	0	10	11	0	0	1	4	2	5	0	1	12	7	24	17	0	0	0	0	0	0	0	0	0	0	0	0	0	0	0	0	0	0	0	0	TTTATCATCAAATTTAAATCATGAAGGTATAGCTGTTGATCTTTCTATTTTTTCTCTTCATTTAGCAGGTATATCTTCAATCATAGGGGCAATTAACTTTATTAGAACAATTATAAATATATATCCTAATATAATAAAATTTGAACAAATAACATTATTTACATGATCAATTCTAATTACTACTATCCTTCTTCTTCTGGCAGTTCCTGTTTTAGCAGGTGCTATTACAATATTATTAACTGATCGAAACCTAAATACTTCATTTTTTGATCCTTCTGGTGGTGGAGACCCAATTTTATATCAACACTTATTT	110	13	OTU_2706	parent	2956	TRUE	100	BOLD:ADO1131	Animalia_Arthropoda_Insecta_Hymenoptera
2707	OTU_2707	0	0	0	0	0	0	0	0	0	3	13	0	0	0	0	34	29	0	0	2	0	0	8	0	0	0	2	6	8	0	0	0	0	0	0	0	0	0	0	0	0	0	0	0	0	0	0	0	0	0	0	0	0	0	0	0	0	0	0	0	0	0	0	0	0	0	0	0	0	TTTAGCAGCTAATATTTCCCATGCCGGATCATCCGTTGACTTTGCCATTTTCTCCCTTCATTTAGCAGGAATCTCATCTATTTTGGGGGCCGTTAATTTCATTACAACAATTATTAATATACGATCAAACGGAATTACATTTGACCGTATACCTCTTTTCGTGTGATCTGTATTAATTACTGCCGTATTATTACTTTTATCTTTACCTGTTTTAGCGGGAGCAATTACCATATTATTAACAGACCGAAATTTTAATACCTCTTTCTTCGACCCTGCGGGAGGGGGTGACCCCATTCTTTACCAACACTTATTT	105	9	OTU_2707	parent	3009	TRUE	90.705	BOLD:ACX3253	Animalia_Arthropoda_Insecta_Diptera_Ceratopogonidae_Forcipomyia
2708	OTU_2708	0	0	0	0	0	0	0	0	0	0	0	58	29	0	0	0	0	0	0	2	8	8	0	4	4	3	0	0	7	0	0	0	0	0	0	0	0	0	0	0	0	0	0	0	0	0	0	0	0	0	0	0	0	0	0	0	0	0	0	0	0	0	0	0	0	0	0	0	0	TTTATCATTAAATGTTAGTCATGAAGGAAGATCAGTTGACTTAGCCATTTTTTCACTTCATCTTGCTGGTGTATCTTCCATTATAGGGGCAATTAATTTTATTACAACCATTTTTAATATAAAAAATTTTAATAAAAATTTTGAACAATTAACTTTATTTACTTGATCAATTAATATCACAACAATTTTACTTTTATTGGCTGTTCCAGTATTAGCAGGGGCAATTACTATATTATTAACAGATCGAAATTTAAACACAACATTTTTTGACCCCTCCGGAGGAGGAGATCCAATTTTATATCAACATTTATTT	123	9	OTU_2708	parent	2816	TRUE	97.764	BOLD:ACR3221	Animalia_Arthropoda_Insecta_Hymenoptera_Ichneumonidae_Hyposoter_Hyposoter alpicola
2709	OTU_2709	0	0	0	0	0	0	0	0	0	0	2	14	7	6	1	0	0	0	0	4	4	11	2	4	0	2	1	0	2	2	0	0	0	20	1	0	0	0	0	0	3	0	0	1	6	0	1	4	0	0	0	0	0	0	0	0	0	0	0	0	0	0	0	0	0	0	0	0	0	TTTATCATTAAATATTATTCATGAAGGTATATCAGTTGATTAATCTATTTTTTCTTTACATTTAGCAGGAATATCTTCTATTATAGGTGCAATTAATTTTATTACTACTATTTTTAATATAAAAAATATCAGTAAAAAAATTGAACAATTAACTTTATTTACTTGATCAATTAAAATTACAACAATTTTACTTTTATTAGCAGTTCCTGTTTTAGCAGGAGCGATTACAATAATTTTAACTGATCGAAATTTCAATACATCATTTTTTGATCCTTCAGGAGGAGGAGATCCAATTTTATATCAACATTTATTT	98	21	OTU_411	merged	3098	FALSE	91.746	BOLD:ACR8864	Animalia_Arthropoda_Insecta_Hymenoptera_Ichneumonidae
2710	OTU_2710	0	0	0	0	0	0	0	0	0	0	0	0	0	0	0	0	0	0	0	0	0	0	0	0	0	0	0	0	0	7	3	0	0	2	2	14	6	0	0	8	0	1	1	0	1	4	3	5	36	0	0	0	0	0	0	0	0	0	0	0	0	0	0	0	0	0	0	0	0	TTTAGCATCCCAATTAAACCCTTCAATTGATCTATCAATTTTTTCTCTTCATCTTGCCGGTATTTCTTCTATTATAGGATCAATTAATTTTCTATGTACAATAATTAATATACGAATAAACTCAGTAAAAATAATTAATATATCATTATTTTGCTGATCAATTTTCATTACCACAATTCTGCTACTATTATCACTTCCAGTTTTGGCTGGTGGAATTACTATATTATTATCAGATCGAAATATAAATACATCCTTCTTCAATCCAGCAGGTGGAGGAGATCCAGTTTTATACCAACACCTATTT	93	14	OTU_2710	parent	3163	TRUE	90.759	BOLD:ABY2651	Animalia_Arthropoda_Insecta_Hymenoptera_Platygastridae
2711	OTU_2711	0	0	0	0	0	0	0	0	0	0	0	0	0	0	0	0	0	0	0	1	0	0	0	0	0	0	0	0	0	0	0	8	6	0	0	0	0	29	0	0	0	0	7	12	4	0	0	0	44	0	0	0	0	0	0	0	0	0	0	0	0	0	0	0	0	0	0	0	0	TCTTGCAGGAGCAATCGCTCATGGAGGAGGGTCAGTAGACCTATCTATCTTTTCATTACATTTAGCCGGTGTTTCATCAATTTTAGGAGCAGTTAATTTCATTACAACTGCAACTAATATACGGTCAGAAAGAATAACGCTTGACCAACCACCACTATTTGTCTGATCAGTAGCAATTACAGCACTCCTATTACTATTATCACTGCCGGTACTAGCCAGAGCAATTACTATATTATTAACTGATCGAAATTTAAATACTTCAATCTTTGACCCTGCTGGTGGTGGAGATCCAATTCTTTATCAACATTTATTT	111	8	OTU_2711	parent	2948	TRUE	96.154	BOLD:ACI0125	Animalia_Arthropoda_Insecta_Orthoptera_Acrididae_Chorthippus_Chorthippus fallax
2712	OTU_2712	0	0	0	0	0	0	0	0	0	0	1	0	0	0	0	0	2	0	0	0	0	6	0	0	0	0	0	0	1	4	17	0	0	0	0	4	13	0	0	3	4	9	1	6	2	2	6	11	12	0	0	0	0	0	0	3	4	0	0	0	1	4	0	0	0	1	0	0	2	ACTATCATCAATTATTGCTCATACAGGATCATCAGTAGACTTTTCAATTTTTTCTTTACATATTGCAGGTATTTCATCAATTTTAGGAGCTATTAACTTTATTTCAACAATATTTAATATAAAAATTAAATATTTAAAATTTGATCAAATTTCATTATTTACATGATCAGTTTTAATTACAGCATTTCTATTATTATTATCGCTACCAGTTCTTGCAGGAGCAATTACAATATTATTATTAGATCGAAATTTAAATACATCATTTTTTGATCCAATAGGAGGAGGAGACCCTATTTTATATCAACATTTATTT	119	24	OTU_2712	parent	2851	TRUE	100	BOLD:ACJ5222	Animalia_Arthropoda_Insecta_Diptera_Cecidomyiidae_Ozirhincus
2713	OTU_2713	0	0	0	0	0	0	0	0	0	10	4	0	0	0	0	0	43	0	0	0	0	2	25	0	0	0	0	9	13	0	0	0	0	0	0	0	0	0	0	0	0	0	0	0	0	0	0	0	0	0	0	0	0	0	0	0	0	0	0	0	0	0	0	0	0	0	0	0	0	ACTATCTTCCAACATTGCCCATAGAGGTAGGTCAGTAGATCTAGCAATTTTTTCTTTACACTTAGCCGGAATTTCTTCAATTTTAGGAGCTATTAATTTTATTACCACAGTAATTAACATACGAACAAACGGTATATCATTTGATCAAATACCCTTATTTGTCTGAGCTGTAGCTATTACTGCTCTATTACTACTACTATCATTACCTGTTTTAGCTGGAGCTATTACTATATTACTAACAGATCGAAATTTAAACACTTCCTTTTTTGACCCCATGGGAGGGGGTGATCCAATTTTATATCAACATCTATTT	106	7	OTU_2713	parent	3000	TRUE	99.042	BOLD:AAL9680	Animalia_Arthropoda_Insecta_Lepidoptera_Nepticulidae_Fomoria_Fomoria septembrella
2714	OTU_2714	0	0	0	0	0	0	0	0	0	0	0	0	0	0	0	0	0	0	0	0	0	0	0	0	0	0	0	0	0	0	0	0	0	0	0	0	0	0	0	0	0	0	0	0	0	0	0	0	0	4	9	1	0	0	1	33	24	0	0	0	2	4	5	0	0	1	8	16	6	TTTATCTTCTCTCTTATCTCATAATGGAATTTCAGTAGACCTATCTATCTTTTCCCTTCATATGGCAGGAATCTCTTCCATTTTAGGGGCAATTAACTTTATCACAACTATAATCAATATAAATACTAAAATAATCAAATTTGATCAAATTACATTATTTTCCTGAGCAGTAATTATTACAGCTATCCTTCTTCTATTATCACTACCTGTTTTAGCAGGGGCTATTACTATACTTTTAACTGATCGAAATATAAACACTTCCTTTTTTGACCCCTTAGGAGGAGGAGATCCTATTTTATACCAACACCTATTT	114	13	OTU_2714	parent	2909	TRUE	99.042	BOLD:AAN5249	Animalia_Arthropoda_Insecta_Diptera_Cecidomyiidae
2715	OTU_2715	0	0	0	0	0	0	0	0	0	0	0	0	0	0	0	0	0	0	0	0	0	0	0	0	0	0	0	0	0	0	0	0	0	0	0	0	0	0	0	0	0	0	0	0	0	0	0	0	0	0	18	0	0	0	0	5	13	0	0	0	1	6	47	0	0	10	0	7	23	TCTTTCATCAAGAATTGCACATAGAGGAGCTTCTGTAGATTTAGCAATTTTTTCTCTTCATTTAGCTGGAATTTCATCAATTTTAGGTGCAATTAATTTTATTACAACTATTATTAATATACGATCTTCAGGAATTTCTTTTGACCGAATACCTTTATTCGTATGATCTATTGGAATTACTGCTATTTTACTTCTTCTTTCTTTACCTGTATTAGCCGGAGCTATTACAATACTTTTAACAGACCGAAATTTTAATACATCTTTTTTTGACCCAGCAGGTGGAGGAGACCCAATTCTTTACCAACATTTATTT	130	9	OTU_260	merged	2739	FALSE	100	BOLD:ACZ4030	Animalia_Arthropoda_Insecta_Diptera_Phoridae_Megaselia_Megaselia infraposita
2716	OTU_2716	0	0	0	0	0	0	0	0	0	0	0	0	0	0	0	0	0	0	0	0	0	0	0	0	0	0	0	0	0	0	0	0	0	0	0	0	0	0	0	0	0	0	0	0	0	0	0	0	0	35	9	0	0	0	0	11	14	0	0	1	0	4	3	3	0	2	0	23	12	TTTATCTTCTAATTTATCTCATAGAGGCCCTTCAGTTGATCTTTCAATTTTTTCTTTACACTTAGCCGGGGCTAGTTCTATTATAGGTTCAATTAATTTTATTACTACTATTTTAAATATAAAATTATTTAAAATTGAGATTGTTCCATTATTTGCTTGAGCAATATTATTAACTGCAATTTTATTACTATTATCATTACCTGTATTAGCTGGGGCTATTACAATATTGTTATTTGATCGTAATTTAAATACTTCTTTTTTTGATCCTTCGGGAGGAGGAGATCCTATTTTATACCAACATTTATTT	117	11	OTU_2716	parent	2877	TRUE	91.531	BOLD:ABW3224	Animalia_Arthropoda_Insecta_Hymenoptera_Eulophidae
2717	OTU_2717	0	0	0	0	0	0	0	0	0	0	0	0	0	0	0	0	0	0	0	0	0	0	0	0	0	0	0	0	0	0	0	7	28	0	0	0	0	0	0	1	16	0	0	0	17	0	0	0	0	0	0	0	0	0	0	45	0	0	0	1	2	0	0	6	3	2	0	0	0	TCTATCATCAGTAATTGCACATGCAGGTGCTTCAGTCGATTTAGCAATCTTCAGTCTACATCTTGCAGGAATCTCGTCAATCTTAGAGGCTGTAATTTTTATTTTATTTTACTACCGTGATAAACATTCGCTCAACCGGAATCTCCTTTGAACGAATACCCTTATTTGTATTATCAGTAGCAATTACAGCCCTCCTACTGTCTCTGCCGGTTCTAGCAGCAGCAATTACTATACTTCTTACCGATCGAAATTTAAGCACATCTTTCTTTGACCCTGCGGGAGGAGGAGACCCTATTCTATACCAACACTTATTT	128	11	OTU_2717	parent	2754	TRUE	79.612	BOLD:ACL4478	Animalia_Arthropoda_Insecta_Diptera
2718	OTU_2718	0	0	0	0	0	0	0	0	0	0	0	0	0	0	3	0	0	0	0	0	0	0	0	0	0	0	0	0	0	2	7	0	3	22	11	0	0	0	0	2	16	1	15	3	6	3	2	1	13	0	0	0	0	0	0	0	0	0	0	0	0	0	0	0	0	0	0	0	0	CTTATCTTTAAATATTAATCATGAAGGTATATCAATTGATCTAGCAATTTTTTCTCTTCACTTAGCTGGTATATCATCTATTATAGGAGCAATTAACTTTATTACTACTATCATAAATATATTTCCTTTAATAACTAAAATAAATCAATTAACTTTATTTACTTGATCAATCTTAATTACTACAATTCTTTTATTATTAGCTGTTCCTGTTTTAGCAGGTTCAATTACTATATTATTAACTGACCGAAATTTAAATACATCATTTTTTGACCCCTCAGGGGGAGGAGATCCAATTCTATACCAACATCTTTTT	110	16	OTU_804	merged	2953	FALSE	94.569	BOLD:ACL6941	Animalia_Arthropoda_Insecta_Hymenoptera
2719	OTU_2719	0	0	0	0	0	0	0	0	0	0	0	0	0	0	0	0	0	0	0	0	0	0	0	0	0	0	0	0	0	0	0	0	0	0	0	0	0	0	0	0	0	0	0	0	0	0	0	0	0	0	31	0	0	14	2	0	3	0	0	28	10	13	4	4	0	12	8	2	0	CCTTTCTTCTACTATTGCTCACGCTGGATCTTCAGTTGATTTAGCTATTTTCTCTTTACATTTAGCTGGTATTTCTTCTATTTTAGGAGCTATTAATTTTATTACAACTATTATTAATATACGAGCCCCAGGTATTACTTTTGATCGATTACCTTTATTTGTATGGTCAGTTCTTATTACAGCTATTTTATTACTATTATCACTCCCAGTATTAGCAGGAGCTATCACAATATTATTAACTGATCGAAACTTAAATACATCATTTTTTGACCCTGCTGGAGGAGGAGACCCTATTCTTTACCAACATTTGTTT	131	12	OTU_2719	parent	2727	TRUE	98.722	BOLD:ABU8760	Animalia_Arthropoda_Insecta_Diptera_Mycetophilidae_Mycetophila_Mycetophila ocellus
2720	OTU_2720	0	0	0	0	0	0	0	0	0	0	0	0	0	0	0	0	0	0	0	0	0	0	0	0	0	0	0	0	0	8	0	0	0	0	0	1	4	0	0	0	0	0	0	0	0	0	15	0	0	3	8	0	0	0	1	14	26	0	0	5	8	0	0	0	1	0	0	6	11	TCTTTCTTCTAATCTATCCCATTCAGGGGCATCGGTTGATCTTTCTATTTTTTCTCTACATTTAGCAGGTATTTCATCAATTTTGGGGGCTGTAAATTTTATTTCAACTATTATCAATATGCGAACACCGGGCATATCGTTCGATAAAATACCATTATTTATTTGATCAGTTTTAATCACCGCAGTTTTACTTTTACTATCATTACCCGTTTTAGCAGGAGCTATTACTATGTTATTGACAGACCGTAATTTAAATACTTCTTTCTTTGACCCTGCGGGAGGAGGGGATCCAATTCTTTATCAACATTTATTT	111	14	OTU_2720	parent	2940	TRUE	87.097	BOLD:AAL7867	Animalia_Arthropoda_Insecta_Diptera_Sciaridae_Bradysia_Bradysia moesta
2721	OTU_2721	0	0	0	0	0	0	0	0	0	0	0	0	0	0	0	0	0	0	0	0	0	0	0	0	0	0	0	0	0	24	6	0	0	0	0	13	49	0	0	0	0	5	2	0	0	1	0	9	7	0	0	0	0	0	0	0	0	0	0	0	0	0	0	0	0	0	0	0	0	TCTTTCTTCTAATGTATCTCATGGGAGTCCATCAGTTGATTTAACTATTTTTTCTTTACATATTGCCGGGATTTCTTCTATTATAAGATCAATTAATTTTATTTCTACTATTATTAACATAAAAATTTATAAAATTGAAATTATTTCTTTATTAGCCTGAGCTATTTTATTAACTGCTATTTTATTATTATTATCATTACCAGTTCTAGCGGGGGCAATTACTATACTTTTATTTGATCGAAACTTAAATACTTCATTTTTTGACCCTGCTGGGGGGGGTGATCCCATTCTTTACCAACATTTATTT	116	9	OTU_2721	parent	2895	TRUE	94.643	BOLD:ACU0714	Animalia_Arthropoda_Insecta_Hymenoptera
2722	OTU_2722	0	1	0	0	0	0	0	0	0	0	0	0	0	0	0	3	1	0	0	0	0	8	1	0	0	0	7	0	0	0	9	0	0	0	0	10	0	0	0	0	0	0	2	0	0	6	2	0	10	19	0	0	0	0	0	0	2	0	0	4	0	1	3	0	0	13	3	7	2	CTTATCTTCTTCTATTGCTCACTCTGGATCTTCTGTAGATTTTTCAATCTTTTCATTACATATAGCAGGGATTTCTTCTATTTTAGGAGCAATTAACTTTATTTCAACAATTTGAAACATAAAAATTAAATCAATTAAACTGGATCAGATAACTTTATTTATTTGATCAGTTAAAATCACTGCAGTACTTCTTCTTATTTCTTTACCTGTTTTAGCAGGAGCTATTACAATATTATTAACAGACCGTAATATTAATACAAGATTTTTTGACCCTGTGGGGGGTGGGGATCCTATTTTATATCAACATTTATTT	114	21	OTU_2722	parent	2905	TRUE	100	BOLD:ABV1310	Animalia_Arthropoda_Insecta_Diptera_Cecidomyiidae
2723	OTU_2723	0	0	0	0	0	0	0	0	0	7	6	0	0	0	0	3	7	0	0	0	0	7	18	0	0	11	5	40	35	0	0	0	0	0	0	0	0	0	0	0	0	0	0	0	0	0	0	0	0	0	0	0	0	0	0	0	0	0	0	0	0	0	0	0	0	0	0	0	0	CTTATCTACTAATATTGCCCATGAAGGCTCATCAGTAGACTTAGCAATCTTTAGACTTCATATAGCAGGTATTTCTTCTATCTTAGGGGCTATAAATTTTATTTCTACAATCATAAATATACGACCAACTAGAATAAAAATAGATCAAATATCTTTATTTATTTGAGCAGTTAAAATTACTGCGATTCTTCTACTTTTATCTTTACCAGTTTTAGCAGGAGCTATCACTATATTATTAACTGACCGTAATATCAATACATCATTTTTTGATCCGGCCGGAGGGGGCGACCCAATTTTATACCAACATTTATTT	139	10	OTU_2723	parent	2662	TRUE	99.681	BOLD:ABV1627	Animalia_Arthropoda_Insecta_Coleoptera_Curculionidae_Curculio_Curculio pyrrhoceras
2724	OTU_2724	0	0	0	0	0	0	0	0	0	4	1	0	0	7	2	9	6	0	0	1	2	2	6	1	0	1	1	8	3	6	2	0	0	1	1	6	14	0	0	1	0	1	1	0	1	3	0	8	6	10	6	0	0	1	1	10	9	0	0	2	6	3	1	0	1	2	4	23	6	TTTAGCATCAAATATTTATCATAATGGCCCTTCTGTAGATTTAGCTATTTTTTCATTACATATTGCTGGAATATCTTCAATCTTAGGAGCAATTAATTTTATTTCTACTATTATTAATATACATCATAAAAATTTTTCTACAGATAAAATTCCTTTATTAGTTTGATCAATTTTAATTACAGCAATTTTATTATTATTAGCTTTACCTGTTTTAGCAGGAGCAATTACAATATTATTAACTGACCGAAATTTAAATACATCTTTTTTTGACCCTTCTGGAGGAGGTGATCCAATTCTTTACCAACATTTATTT	190	43	OTU_2724	parent	2269	TRUE	100	BOLD:AAH9794	Animalia_Arthropoda_Insecta_Hymenoptera_Formicidae_Tapinoma_Tapinoma erraticum
2725	OTU_2725	0	0	0	0	0	0	0	0	0	0	0	0	0	0	0	1	0	0	0	0	0	5	8	0	0	5	3	1	1	2	0	4	0	177	20	0	0	0	0	0	2	0	0	4	5	1	13	0	0	25	3	0	0	0	0	0	0	0	0	2	2	0	0	1	7	0	8	0	36	ATTGGCTTCAAATATTTTTCATAATGGCCCCTCAGTTGATTTAACTATTTTTTCCTTCCATATTGCTGGAATGTCTTCTATCTTAGGAGCTATTAACTTTATTTCAACCATTATAAATATACATCATAAAAATTTTTCTATCGATAAAATCCCCTTACTTGTATGATCAATTTTAATTACTGCAATTTTATTACTTTTATCTCTTCCTGTTCTTGCTGGTGCTATTACTATACTTTTAACAGACCGTAATCTTAATACTTCATTTTTTGACCCATCAGGAGGTGGAGATCCTATTTTATATCAACATCTATTT	336	24	OTU_186	merged	1736	FALSE	96.805	BOLD:ABW3890	Animalia_Arthropoda_Insecta_Hymenoptera_Formicidae_Lasius_Lasius flavus
2726	OTU_2726	0	0	0	0	0	0	0	0	0	0	0	0	0	0	0	2	46	0	0	0	5	0	2	0	0	0	13	0	0	2	0	0	0	0	0	4	15	0	0	5	0	6	2	0	0	5	13	19	8	0	0	0	0	0	0	0	0	0	0	0	0	0	0	0	0	0	0	0	0	CCCTTTCAAGAGGAATTGCCCACGGAGGGGCATCCGTTGATTTAGCAATCTTTTCACTTCACCTGGCAGGTATCTCATCCATTTTAGGAACAGTAAATTTTATTACAACAGTAATTAATATACGATTCACAGGTATTAGATTAGACCTAATACCCCTATTCGTTTGATCAATAGTAATTACCGCCATTTTACTTCTCTTCTCATTCCCCTTACTAGCCGGAGCTATTACAATGCTATTGACAGATCGTAATTTAAATACATCATTATTCGACCCCGCAGGAGGGGGAGACCCTATTTTATATCAACATTTATTC	147	15	OTU_2726	parent	2576	TRUE	85.942	BOLD:ACN8487	Animalia_Arthropoda_Insecta_Diptera
2727	OTU_2727	0	0	0	0	0	0	0	0	0	8	4	0	0	8	0	10	2	0	0	0	0	53	4	1	0	1	5	0	23	0	0	0	0	0	0	0	0	0	0	0	0	0	0	0	0	0	0	0	0	0	0	0	0	0	0	0	0	0	0	0	0	0	0	0	0	0	0	0	0	TTTATCTTCTATTATTGCTCACACAGGAGCAAGAGTAGATTTATCAATTTTCTCTCTTCACATAGCAGGTATTTCTTCAATTTTAGGGGCAATTAATTTTATTACAACTATAATTAATATACGAGTAAAAAACATCAAATTTGATCAAATTCCTCTATTTTCATGATCAGTTATTATTACAGCAGTATTATTACTATTATCACTACCTGTTTTAGCAGGAGCTATTACTATATTATTAACAGATCGAAACTTAAATACTTCCTTTTTTGATCCAATAGGAGGAGGAGATCCAATTCTTTATCAACATTTATTT	119	11	OTU_2727	parent	2858	TRUE	92.308	BOLD:ACO4794	Animalia_Arthropoda_Insecta_Diptera_Cecidomyiidae
2728	OTU_2728	0	0	0	0	0	0	0	0	0	0	0	0	0	0	0	0	0	0	0	0	0	0	0	0	0	0	0	0	0	10	21	0	0	0	0	4	12	0	0	0	0	0	1	1	0	21	6	11	23	0	0	0	0	0	0	0	0	0	0	0	0	0	0	0	0	0	0	0	0	TCTTTCTTCTATTATTGCTCATGGAGGAGCTTCAGTAGATTTAGCCATTTTCTCTCTTCATTTAGCTGGAATTTCATCAATTTTAGGGGCTGTTAATTTTATTACAACAATTATTAATATACGATCAACTGGAATTACTTTTGATCGAATACCATTATTTGTATGATCTGTTTTAATTACTGCAATTCTTTTATTGTTATCATTACCTGTATTAGCTGGAGCTATCACTATACTTTTAACAGATCGAAATTTTAATACTTCTTTTTTTGATCCAGCAGGAGGAGGAGATCCAATTTTATACCAACACTTATTT	110	10	OTU_260	merged	2960	FALSE	100	BOLD:ACD8684	Animalia_Arthropoda_Insecta_Diptera_Agromyzidae_Liriomyza_Liriomyza strigata
2729	OTU_2729	0	0	0	0	0	0	0	0	0	1	3	0	0	37	23	0	0	0	0	4	0	5	1	9	0	8	2	1	11	0	0	0	0	0	0	0	0	0	0	0	0	0	0	0	0	0	0	0	0	0	0	0	0	0	0	0	0	0	0	0	0	0	0	0	0	0	0	0	0	ACTTTCATCTAATATTGCTCACGGAGGTAGTTCAGTAGATCTTGCTATTTTTTCTCTTCATTTAGCTGGAATTTCTTCTATTTTAGGAGCTATTAATTTTATTACTACAATTATTAATATACGATTAAATAATATATCGTTTGATCGTTTACCATTATTTGTGTGAGCTGTCGGAATTACAGCATTATTACTATTATTATCTTTACCTGTTTTAGCAGGAGCTATTACAATACTTCTTACTGATCGAAATCTTAATACATCTTTTTTTGACCCTGCTGGGGGAGGAGATCCAATTTTATATCAACATTTATTT	105	12	OTU_2729	parent	3005	TRUE	100	BOLD:AAC6982	Animalia_Arthropoda_Insecta_Lepidoptera_Elachistidae_Agonopterix_Agonopterix arenella
2730	OTU_2730	0	0	0	0	0	0	0	0	0	10	1	0	0	18	30	0	0	0	0	1	5	21	8	0	1	2	4	3	5	0	0	0	0	0	0	0	0	0	0	0	0	0	0	0	0	0	0	0	0	0	0	0	0	0	0	0	0	0	0	0	0	0	0	0	0	0	0	0	0	TTTATCTTTAAATATTAATCATGAAGGAATATCAGTAGATTTAACTATTTTTTCACTTCATATTGCAGGAATATCATCTATTATAGGAGCAATTAATTTTATCTCAACTATTTTTTTAATAAAAAATATTAATAAAAATTTAGAACAATTAACTTTATTCACATGATCAATTTTAATTACAACTATTTTACTATTATTAGCCGTTCCAGTTTTAGCAGGAGCAATCACAATATTATTAACAGATCGTAACTTAAATACCTCTTTTTTCGACCCTTCTGGAGGGGGAGATCCAATCTTATATCAACATCTATTT	109	13	OTU_2730	parent	2968	TRUE	99.681	BOLD:ACJ3380	Animalia_Arthropoda_Insecta_Hymenoptera_Ichneumonidae
2731	OTU_2731	0	0	0	0	0	0	0	0	0	4	1	0	0	0	0	5	8	0	0	0	2	0	5	0	0	0	0	5	7	2	1	0	0	0	0	4	13	0	0	0	1	8	5	1	0	7	0	1	19	0	0	0	0	0	0	0	0	0	0	0	0	0	0	0	0	0	0	0	0	ATTATCATTAACTTTAGGTCATAGAGGTGTAGCAGTAGATTTTGCTATTTTTTCTTTACATTTAGCTGGTATTTCATCTATTATAGGAGCAATTAATTTTATTAGTACAATTTTTAATATACGACCTTATAACATTAAAATAGATCAAATTTCTTTATTAGTTTGGTCAGTATTAATTACTGCTGTATTATTATTATTATCTTTACCTGTTTTAGCAGGTGCTATTACTATATTATTAACTGATCGTAATTTAAATACTACTTTTTTTGATTTTGCTGGAGGAGGAGATCCTATTTTATATCAACATTTATTT	99	19	OTU_2731	parent	3086	TRUE	99.681	BOLD:AAG1226	Animalia_Arthropoda_Insecta_Hymenoptera_Braconidae_Lysiphlebus_Lysiphlebus testaceipes
2732	OTU_2732	0	0	0	0	0	0	0	0	0	0	0	0	0	0	0	0	0	0	0	0	0	0	0	0	0	0	0	0	0	6	14	0	0	0	0	13	1	0	0	12	12	0	2	0	0	5	1	2	12	0	2	0	0	0	0	0	8	0	0	1	0	0	0	0	0	0	0	0	1	TCTTTCTTCAATTATTGCACATACAGGATCTGCTGTAGATTTTTCAATTTTTTCATTACATATTGCTGGAATTTCTTCTATTTTAGGAGCTATTAATTTTATTTCTACAATAATTAATATAAAAATCAAATTTTTAAAATTTAATCAAATTTCTCTATTTGTTTGATCAATTTTAATTACTACAATTTTATTACTTTTATCATTACCTGTATTAGCTGGAGCAATTACTATATTATTAACAGATCGAAATTTAAATACCTCATTCTTTGATCCAATGGGAGGAGGAGATCCTATTTTATATCAACACTTATTT	92	15	OTU_2732	parent	3182	TRUE	100	BOLD:ACM1467	Animalia_Arthropoda_Insecta_Diptera_Cecidomyiidae
2733	OTU_2733	0	0	0	0	0	0	0	0	0	0	0	0	0	0	0	0	0	0	0	0	0	0	0	0	0	0	0	0	0	0	0	13	0	0	0	12	0	19	43	0	12	0	1	5	8	1	0	0	0	0	0	0	0	0	0	0	0	0	0	0	0	0	0	0	0	0	0	0	0	TCTTGCAGGAGCAATTGCACATGGAGGAGGATCAGTAGACCTAGCTATCTTTTCATTACATTTAGCAGGTGTTTCATCAATTTTAGGAGCAGTTAATTTCATTACAACTGCAATTAATATACGGTCGGAAAGAACAACGCTAGATCAAACACCACTATTTGTCTGATCAGTAGCAATTACAGCAATACTATTACTATTATCATTACCAGAACTAGCAGGAGCAATTACTATATTATTAACTGATCGAAATTTAAATACTTCATTCTTTGACCCTGCAGGTGGTTGAGATCCAATTCTTTATCAACATCTATTT	114	9	OTU_69	merged	2913	FALSE	95.847	BOLD:ABZ6285	Animalia_Arthropoda_Insecta_Orthoptera_Acrididae
2734	OTU_2734	0	0	0	0	0	0	0	0	0	0	0	0	0	0	0	0	1	0	0	0	0	0	0	0	0	0	0	0	0	2	21	0	2	15	15	1	0	0	0	14	1	25	2	3	0	8	6	3	3	0	0	0	0	0	0	0	0	0	0	0	0	0	0	0	0	0	0	0	0	TTTATCTTCAACTATTTCCCATTCTGGAGCTTCTGTAGACTTATCAATTTTTTCTCTTCATTTAGCGGGTATTTCCTCTATTTTAGGAGCAGTTAATTTTATTTCTACAATTATTAATATACGCTCTCCAGGAATGTTATTTGATAAAATGCCTTTATTTGTTTGATCAGTATTAATTACTGCTATTTTATTATTATTATCTTTACCAGTTTTAGCCGGAGCGATTACTATATTATTAACAGATCGAAATTTAAATACTTCCTTTTTTGACCCAGCTGGTGGGGGGGACCCAATTCTTTATCAACATTTATTT	122	16	OTU_2734	parent	2823	TRUE	95.208	BOLD:ACQ9294	Animalia_Arthropoda_Insecta_Diptera_Sciaridae_Sciara_Sciara incerta
2735	OTU_2735	0	0	0	0	0	0	0	0	0	0	3	0	0	0	0	1	0	0	0	0	0	17	10	0	0	0	0	7	5	0	0	0	0	0	0	4	0	0	0	0	0	0	5	0	0	4	0	1	0	13	0	0	0	0	0	0	32	0	0	0	0	14	1	0	0	0	1	11	0	ATTATCTTCAAATTTATCCCATTCAGGAGCCTCAGTTGATTTTTCCATTTTTTCTCTTCATTTAGCAGGTATTTCATCAATTTTAGGGGCAGTAAATTTTATTTCTACAATTATTAATATACGAGCTCCTGGGATGTCATTTGATAAAATATCCCTATTTGTATGATCAGTTTTAATTACAGCTATTTTATTACTATTATCTCTGCCTGTTCTTGCCGGAGCGATTACTATATTATTAACAGACCGAAATTTAAATACTTCTTTTTTTGACCCTGCCGGGGGTGGGGATCCTATTTTATATCAACACCTTTTT	129	16	OTU_2735	parent	2745	TRUE	100	BOLD:AAU6537	Animalia_Arthropoda_Insecta_Diptera_Sciaridae_Corynoptera_Corynoptera cuniculata
2736	OTU_2736	0	0	0	0	0	0	0	0	0	0	19	0	0	31	12	0	0	0	0	0	20	0	0	0	0	10	19	0	0	0	0	0	0	0	0	0	0	0	0	0	0	0	0	0	0	0	0	0	0	0	0	0	0	0	0	0	0	0	0	0	0	0	0	0	0	0	0	0	0	TCTATCATCAATTATCGGACATAATAATAGATCAGTAGATTTAGCAATTTTTTCATTACACTTAGCAGGAATTTCATCAATTCTTGGAGCTATTAATTTTATTACAACTGTAATTAATATACGATCAACAGGAATTACTTTTGATCGAATACCTTTATTTGTATGATCAGTATTAATTACAGCTATTCTATTATTATTATCTTTACCAGTATTAGCTGGTGCTATTACTATATTACTAACTGATCGAAATTTAAATACTTCATTTTTTGACCCTGCGGGAGGAGGAGATCCAATTCTCTATCAACATTTATTT	111	6	OTU_2736	parent	2949	TRUE	95.498	BOLD:ACR3709	Animalia_Arthropoda_Insecta_Diptera_Milichiidae
2737	OTU_2737	0	0	0	0	0	0	0	0	0	0	0	0	0	0	0	0	0	0	0	0	0	0	0	0	0	0	0	0	0	0	0	0	0	0	0	0	0	0	0	0	0	0	0	0	0	0	0	0	0	15	1	0	0	0	0	24	0	0	0	0	2	2	7	1	0	0	0	43	6	ACTGTCTGCTAATGTGGCCCATTCAGGGGGATCAGTAGATCTGTCAATTTTTTCTCTCCATTTAGCTGGAATTTCTTCGATTCTGGGAGCAATTAATTTTATTACTACTATAATTAATATACAATCTAAAAAAATTAAATTTGATCAGCTTTCTTTATTTTCTTGGTCTGTTATTATTACTGCTATTTTATTACTTCTGTCTTTACCAGTATTGGCAGGAGCTATTACTATGCTCCTTACCGATCGAAATTTAAATACTTCTTTCTTTGATCCAATAGGAGGGGGTGACCCAATTTTATATCAGCATTTATTT	101	9	OTU_892	merged	3062	FALSE	95.469	BOLD:ACJ3134	Animalia_Arthropoda_Insecta_Diptera_Cecidomyiidae
2738	OTU_2738	0	0	0	0	0	0	0	0	0	18	19	0	1	0	4	0	14	0	0	14	0	0	0	0	0	18	6	12	0	0	0	0	0	0	0	0	0	0	0	0	0	0	0	0	0	0	0	0	0	0	0	0	0	4	0	3	0	0	0	0	0	0	0	0	0	0	7	0	0	TCTTTCATCAGGAATTGCCCATGGAGGAGCTTCTGTTGATTTAGCCATTTTTTCCCTTCATTTAGCAGGTATTTCTTCTATTTTAGGGGCTGCAAATTTTATTACAACGGTAATTAATATACGAACCCCTGGAATTTCATTTGATCGAATACCATTATTTGTTTGATCAGTAGTAATTACAGCAATTTTACTTTTACTTTCTTTACCAGTATTAGCAGGAGCTATTACAATACTATTAACAGATCGAAATTTAAATACTTCATTCTTCGACCCTGCGGGAGGAGGGGACCCTATTTTATATCAACATTTATTT	120	12	OTU_5	merged	2843	FALSE	96.166	BOLD:ACB3359	Animalia_Arthropoda_Insecta_Diptera
2739	OTU_2739	0	0	0	0	0	0	0	0	0	3	1	0	0	0	0	0	0	0	0	0	0	0	1	0	0	0	0	7	13	0	0	0	0	0	0	0	0	0	0	0	0	0	0	1	0	0	1	0	0	19	0	0	0	0	0	2	34	0	0	4	0	7	1	0	0	1	0	11	6	TTTATCTTCTAACCTTTCTCATATAGGACCTTCAGTAGATTTATCTATTTTTTCCTTACACATTGCTGGGATTTCTTCAATTATAGGTTCAATTAATTTTATTTCTACTATTTTAAATATAAAAATTTTTAAAATTGAATTACTACCTCTTTTTGCTTGAGCAATACTTCTTACTGCAATTCTTTTATTATTGTCTCTCCCAGTTTTAGCAGGAGCAATTACTATACTTTTATTTGATCGGAATTTAAATACTTCATTTTTCGATCCAGCAGGAGGGGGAGACCCCGTTCTATATCAACATTTATTT	112	16	OTU_2739	parent	2928	TRUE	88.475	BOLD:ACQ7626	Animalia_Arthropoda_Insecta_Hymenoptera_Encyrtidae_Copidosoma_Copidosoma peticus
2740	OTU_2740	0	0	0	0	0	0	0	0	0	0	0	0	0	0	0	5	3	0	0	1	0	10	6	1	0	0	0	1	4	2	0	0	0	0	0	7	0	0	0	0	0	10	2	0	0	0	2	6	6	1	0	0	0	0	0	0	0	0	0	0	7	0	0	0	0	0	0	39	3	CTTAACTTCTAATTTAAGTCACGCAGGTATTTCTGTTGATTTAACTATTTTTTCACTTCATATTGCAGGTATTAGATCAATTATAGGATCTATTAATTTTTTATCAACATTATTGATAATAAAACCATCAAAATTAAATAATGAGCAAACCTCATTATTTTGTTGATCAATTTTTATTACTACTATTCTTCTCCTTTTATCTCTTCCAGTTCTTGCAGGAGCAATTACTATAATTTTATCTGACCGAAATTTAAATACATCATTTTTTGATCCTTGTGGGGGAGGGGACCCAACTTTATACCAACATTTATTT	116	19	OTU_2740	parent	2886	TRUE	99.361	BOLD:ABY0357	Animalia_Arthropoda_Insecta_Hymenoptera_Megaspilidae
2741	OTU_2741	0	0	0	0	0	0	0	0	0	0	0	0	0	0	0	0	0	0	0	0	0	0	0	0	0	0	0	0	0	0	0	0	0	0	0	0	0	0	0	0	0	0	0	0	0	0	0	0	0	0	22	0	0	8	1	0	13	1	0	1	0	5	4	3	1	2	5	12	27	ACTTTCATCTACATTATCCCATTCCGGGGCATCTGTTGACTTATCAATTTTTTCCCTTCATTTAGCAGGTATTTCATCTATTTTAGGGGCTGTAAATTTTATTTCTACTATTATCAATATACGAGCCCCCGGAATATTATTTGATAAAATACCACTATTTGTTTGATCAGTATTAATTACGGCCATTTTATTATTATTATCTTTACCAGTATTAGCGGGTGCAATTACAATACTTTTAACTGATCGAAATTTAAATACATCATTCTTTGATCCTGCCGGAGGGGGAGACCCAATTCTATATCAACATTTATTT	105	14	OTU_2741	parent	3004	TRUE	99.681	BOLD:ACV1655	Animalia_Arthropoda_Insecta_Diptera
2742	OTU_2742	0	0	0	0	0	0	0	0	0	0	0	0	0	0	0	0	0	0	0	0	0	0	0	0	0	0	0	0	0	0	0	1	3	1	0	0	0	0	0	0	5	0	0	0	15	0	6	0	0	0	0	0	0	0	0	0	0	0	0	0	0	0	0	0	0	0	0	0	0	ACTTGCAGGAGCTATTGCTCATGGTGGGGCATCAGTAGATCTAGCTATTTTTTCATTACATCTAGCCGGTGTTTCATCAATTTTAGGAGCAGTAAACTTTATTACAACAGCAATTAATATTCGGTCGGAAAGAATAACACTGGATCAAACACCACTATTTGTCTGATCAGTAGCAATTACAGCACTTCTATTACTATTATCATTGCTGGTTTTATCAGGAGCAATTACTATATTATTAACTGATCGAAACTTAAATACATCATTCTTTGACCCAGCTGGAGGTGGAGACCCAATTCTTTATCAACATTTATTT	31	6	OTU_117	merged	4808	FALSE	96.474	BOLD:AAC6368	Animalia_Arthropoda_Insecta_Orthoptera_Acrididae_Stenobothrus
2743	OTU_2743	0	0	0	0	0	0	0	0	0	12	34	0	0	0	0	1	14	0	0	1	0	14	9	0	16	1	2	16	2	0	0	0	0	0	0	0	0	0	0	0	0	0	0	0	0	0	0	0	0	46	8	0	0	0	0	59	22	0	0	16	3	17	0	3	0	53	12	87	29	ATTATCATCAACAATTGCTCATGGTGGGGCTTCAGTTGATTTAGCTATTTTTTCCCTTCATTTAGCTGGTATCTCTTCTATTTTAGGGGCTGTAAATTTTATTACAACAGTTATTAATATACGATCTGTAGGAATTACATTTGACCGTATGCCTTTATTTGTTTGATCAGTAGTTATTACAGCTATTCTTCTTCTTTTATCATTACCAGTATTAGCTGGAGCAATTACCATATTACTAACTGATCGAAACTTAAATACTTCTTTCTTTGACCCTGCCGGAGGGGGAGATCCAATCTTATATCAACATTTATTT	477	24	OTU_39	merged	1469	FALSE	96.166	BOLD:ACH6989	Animalia_Arthropoda_Insecta_Diptera_Dolichopodidae_Microphor_Microphor holosericeus
2744	OTU_2744	0	0	0	0	0	0	0	0	0	0	0	47	45	0	0	0	0	0	0	3	3	2	1	4	0	3	0	0	3	0	0	0	0	0	0	0	0	0	0	0	0	0	0	0	0	0	0	0	0	0	0	0	0	0	0	0	0	0	0	0	0	0	0	0	0	0	0	0	0	TTTATCATTAAATATTAGACATGAAGGAATATCTGTTGATATAGCAATTTTTTCTTTACATTTAGCAGGTATATCATCAATTATAGGAGCAATTAATTTTATTACAACTATTTTTAATATAAAAAATTTTAATAAAAACTTTGAACAATTAACTTTATTTACTTGATCAATTAATATTACAACAATTTTACTTTTATTAGCTGTTCCAGTTTTAGCAGGAGCAATTACTATACTTTTAACAGATCGAAATTTAAATACATCATTTTTTGATCCATCAGGAGGAGGAGACCCAATTTTATATCAACATTTATTT	111	9	OTU_411	merged	2945	FALSE	95.513	BOLD:ACO7887	Animalia_Arthropoda_Insecta_Hymenoptera
2745	OTU_2745	0	0	0	0	0	0	0	0	0	0	0	0	0	0	0	0	0	0	0	0	0	0	0	0	0	0	0	0	0	6	4	0	0	79	1	0	0	0	0	0	3	10	2	1	4	0	0	0	1	0	0	0	0	0	0	0	0	0	0	0	0	0	0	0	0	0	0	0	0	TCTATCTCATAATATTTCACACAGAAGAATATGTGTAGATTTAACAATCTTATCTTTACACTTAGCTGGGGCATCTTCTATTATAGGGGCAATCAATTTTATTGCTACAATTTTAAATATAACTCATAATAGCATATCATTAAGACAAATTAATTTATTTATTTGATCAATTTTTATTACTGTTATTCTATTACTATTATCCCTCCCAGTATTGGCCGGAGCAATTACTATACTCTTAGCTGATCGAAATTTAAATACCTCATTTTTTGACCCAGCAGGAGGTGGAGACCCTATTTTATTTCAACATTTATTT	111	10	OTU_2745	parent	2943	TRUE	88.424	BOLD:ABY2768	Animalia_Arthropoda_Insecta_Hymenoptera_Dryinidae_Anteon
2746	OTU_2746	0	0	0	0	0	0	0	0	0	7	10	0	0	0	0	7	10	0	0	2	0	1	0	0	0	5	10	34	19	0	0	0	0	0	0	0	0	0	0	0	0	0	0	0	0	0	0	0	0	0	0	0	0	0	0	0	0	0	0	0	0	0	0	0	0	0	0	0	0	TCTTTCCAGAGGAATCGCCCATGGAGGAGCATCTGTTGATTTAGCAATCTTTTCACTTCATCTAGCAGGTATCTCATCTATTCTAGGGGCCGTAAACTTCATTACAACAGTAATTAACATACGATCAACAGGTATCACTCTTGATCGTATACCATTATTTGTTTGATCAGTAGTAATTACTGCAATTTTATTACTTCTTTCATTACCTGTTCTAGCTGGAGCTATTACTATATTACTAACTGATCGAAATTTAAATACTTCATTTTTTGACCCCGCAGGAGGAGGAGACCCTATTCTTTACCAACACTTATTT	105	10	OTU_5	merged	3007	FALSE	88.961	BOLD:ACP2302	Animalia_Arthropoda_Insecta_Diptera
2747	OTU_2747	0	0	0	0	0	0	0	0	0	0	0	0	0	20	21	0	0	0	0	2	2	13	10	0	0	5	6	13	0	0	0	0	0	8	5	0	0	0	0	0	0	0	8	0	0	0	0	0	0	0	0	0	0	0	0	0	0	0	0	0	0	0	0	7	0	0	0	0	0	ATTGTCAGCAGGAATTGCACATGGAGGAGCATCAGTTGATCTAGCTATTTTTTCATTGCACCTAGCAGGAATTTCATCAATTTTAGGAGCAGTAAATTTTATTACAACAGTAATTAATATACGGTCAACAGGAATCACTCTTGACCGAATACCTCTATTTGTATGGTCAGTTGTTATTACTGCAATTCTTTTATTACTATCCCTGCCAGTTTTAGCAGGAGCAATTACAATGCTATTAACAGACCGAAATTTAAATACATCATTCTTTGACCCTGCTGGAGGAGGAGACCCTATTTTGTACCAGCATTTATTT	120	13	OTU_111	merged	2841	FALSE	94.551	BOLD:ABU9505	Animalia_Arthropoda_Insecta_Diptera_Dolichopodidae_Sciapus_Sciapus platypterus
2748	OTU_2748	0	0	0	0	0	0	0	0	0	0	0	0	0	0	0	0	0	0	0	0	0	0	0	0	0	0	0	0	0	0	0	0	0	0	0	0	0	0	0	0	0	0	0	0	0	0	0	0	0	4	4	0	0	0	0	25	44	0	0	13	0	2	1	1	0	2	16	6	1	ACTATCTAATAATATCGCACACAATAATATTTCTGTTGATTTAACAATCTTTTCCTTACATTTAGCCGGGATCTCATCTATTTTAGGAGCAATTAATTTTATTTCCACAATCTTAAATATAATACCAAATAATATAAAATTAAATCAAATCCCGCTTTTCCCATGATCAATCCTAATTACAGCTATCTTACTAATTTTATCTCTACCTGTTTTAGCAGGAGCTATTACCATATTATTAACTGATCGAAACCTAAATACATCATTCTTTGACCCATCAGGGGGGGGAGACCCAATTCTTTATCAACACTTATTT	119	12	OTU_2748	parent	2857	TRUE	100	BOLD:AAG3895	Animalia_Arthropoda_Insecta_Hemiptera_Aphididae_Forda
2749	OTU_2749	0	0	0	0	0	0	0	0	0	0	0	0	0	0	0	0	0	0	0	0	0	0	0	0	0	0	0	0	0	0	0	0	0	0	0	0	0	0	0	0	0	0	0	0	0	0	0	0	0	0	1	0	0	16	29	0	0	0	0	2	8	3	8	3	3	5	6	16	2	TTTATCTTTAAATATAAATCATGAAGGAATATCAATAGATATAGCTATTTTTTCTTTACATCTTGCAGGTATATCCTCTATTATAGGATCAATTAATTTTATTACTACTATTTTTAATATAAAAAATTTTAATAAAAATTTTGAACAATTACCTTTATTTACATGATCAATTATAATCACTACAATTTTATTATTATTAGCAGTACCTGTTTTAGCAGGAGCTATTACAATATTATTAACAGATCGAAATTTAAATACATCATTTTTCGATCCTTCTGGAGGAGGAGATCCTATTTTATACCAACATTTATTT	102	13	OTU_2749	parent	3040	TRUE	100	BOLD:ACJ7548	Animalia_Arthropoda_Insecta_Hymenoptera
2750	OTU_2750	0	0	0	0	0	0	0	0	0	0	0	0	0	0	0	0	0	0	0	0	0	0	0	0	0	0	0	0	0	0	0	45	0	0	0	0	0	0	0	13	38	5	0	0	0	0	1	0	0	0	0	0	0	0	0	0	0	0	0	0	0	0	0	0	0	0	0	0	0	ACTTGCAGGAGCTACTGCTCATGGATGTGCATCAGTAGACCTAGCTACTTTTTCATTACATTTAGCTGGCATTTAATCAATTTTAGGAGCAACAAACTTTATTACAACAGCAATCAATATACGATCAGAAAGACGGGCATTGGATTAAACACCACTATTTGTTTGATCAGTACAGCTCTTTTATTACCATTATCATTACCAGTATTAGCAGGAGCAATTACAATATTATTAACTGACCGAAACTTAAATACATCATTCTTTGATCCAGCTTGAGGTGGAGACACAATTCTTTATCAACATTTATTT	102	5	OTU_2750	parent	3052	TRUE	86.538	BOLD:AAC6368	Animalia_Arthropoda_Insecta_Orthoptera_Acrididae_Stenobothrus
2751	OTU_2751	0	0	0	0	0	0	0	0	0	0	0	0	0	0	0	0	0	0	0	0	0	0	0	0	0	0	0	0	0	0	0	0	0	0	0	0	0	0	0	0	0	0	0	0	0	0	0	0	0	7	4	0	0	0	0	5	2	0	0	0	11	0	11	1	0	6	0	54	11	TCTTTCATCTAGTATTGCTCACAGTGGAGCCTCAGTTGATTTAGCAATTTTTTCCCTTCATTTAGCAGGAATTTCTTCAATTTTAGGTGCAGTAAATTTTATTACAACAATTATTAATATACGATCAAATGGAATCACATTTGATCGGATACCTTTATTTGTGTGATCAGTAGGAATTACTGCCCTTCTTTTGCTATTATCATTACCTGTATTAGCAGGAGCTATCACTATATTACTTACTGACCGAAATTTTAATACTTCATTTTTTGACCCCGCAGGAGGAGGAGACCCTATCCTATACCAACATTTATTT	112	10	OTU_52	merged	2931	FALSE	99.679	BOLD:ACN5785	Animalia_Arthropoda_Insecta_Diptera_Phoridae_Megaselia
2752	OTU_2752	0	0	0	0	0	0	0	0	0	29	1	0	0	42	10	0	0	0	0	0	9	1	7	0	0	4	0	2	0	0	0	0	0	0	0	0	0	0	0	0	0	0	0	0	0	0	0	0	0	0	0	0	0	0	0	0	0	0	0	0	0	0	0	0	0	0	0	0	0	ATTATCAGCTAATATCTCCCATAACGGAGCCTCCGTAGATCTAGCAATTTTCTCATTACACCTAGCAGGTGTATCTTCTATCCTAGGGGCAGTAAATTTTATCTCAACTATCATTAACATACGTCCAGCGGGTATAAATGCCGAACGTATTCCATTATTTGTTTGATCAGTAGGAATCACTGCACTTTTACTTTTATTATCATTACCGGTTCTTGCCGGAGCAATTACTATATTATTAACAGACCGAAATTTTAATACATCATTCTTTGATCCAGCAGGAGGGGGAGATCCTATTCTATATCAACACTTATTT	105	9	OTU_2752	parent	3010	TRUE	99.042	BOLD:ACD9062	Animalia_Arthropoda_Insecta_Hemiptera_Miridae_Capsus
2753	OTU_2753	0	0	0	0	0	0	0	0	0	0	0	0	0	0	0	0	0	0	0	0	0	0	0	0	0	0	0	0	0	7	6	0	0	0	0	8	7	0	0	0	0	18	0	0	0	11	0	6	14	0	1	0	0	0	0	3	6	0	0	0	0	2	0	4	0	0	0	2	0	TTTGTCAGGAAATTTATCTCATGGAGGACCATCAGTTGATTTATCAATTTTTTCTCTTCATATTGCAGGAGTTAGATCAATTATAGGATCTGTTAATTTTATTTCTACTATTATAAATATAAAAATTTATAAAATTGAATTAGTTCCATTATTTGCATGATCAATATTATTAACTACAATTTTATTATTACTATCATTACCTGTTTTAGCAGGAGCAATTACTATATTATTATTTGATCGAAATTTAAATACTTCTTTTTTTGACCCAGCTGGGGGAGGTGATCCTATTTTATATCAACATCTTTTT	95	14	OTU_2753	parent	3136	TRUE	99.635	BOLD:ACQ0613	Animalia_Arthropoda_Insecta_Hymenoptera_Eurytomidae_Bruchophagus_Bruchophagus gibbus
2754	OTU_2754	0	0	0	0	0	0	0	0	0	0	0	41	67	0	0	0	0	0	0	1	2	15	0	0	2	1	1	0	0	0	0	0	0	0	0	0	0	0	0	0	0	0	0	0	0	0	0	0	0	0	0	0	0	0	0	0	0	0	0	0	0	0	0	0	0	0	0	0	0	CCTTTCATTGAATATTAATCATGAAGGTATATCAATTGACCTGGCAATTTTTTCATTACATATAGCAGGAGCATCATCAATTATAGGAGCCATCAATTTTATTACAACAATTATAAATATAAAAAATTATAATTCTTCATTAAATCAATTAACTTTATTCGTTTGATCAATTAAAATTACAGCTATTCTTTTACTATTAGCAGTACCTGTTTTAGCTGGGGCCATTACCATATTATTAACTGATCGTAATTTAAATACTTCATTTTTTGACCCGAATGGAGGAGGAGACCCAGTTTTATACCAACACTTATTT	130	8	OTU_2754	parent	2740	TRUE	100	BOLD:ACP6765	Animalia_Arthropoda_Insecta_Hymenoptera_Ichneumonidae_Perilissus
2755	OTU_2755	0	0	0	0	0	0	0	0	0	0	0	0	0	0	0	0	0	0	0	0	0	0	0	0	0	0	0	0	0	0	0	1	0	37	9	0	62	0	0	0	0	0	0	0	0	0	0	0	1	0	0	0	0	0	0	0	0	0	0	0	0	0	0	0	0	0	0	0	0	CTTATCTTCTAGAACCGCTCATGCGGGTGCCTCTGTAGATTTAGCTATTTTTTCCTTACACTTAGCGGGAATTTCCTCAATCCTAGGGGCAATTAATTTTATTACCACTGTAATCAATATACGATCAGTAGGAATTACCTTTGACCGAATGCCTCTATTTGTCTGATCTGTATTAATTACAGCTGTCTTACTATTGCTATCATTACCAGTTTTAGCTGGGGCTATTACCATATTATTAACAGATCGAAACTTAAACACTTCATTTTTTGACCCAGCCGGAGGGGGGGACCCTATCTTATATCAACATTTATTC	110	5	OTU_2755	parent	2962	TRUE	97.444	BOLD:ABA3821	Animalia_Arthropoda_Insecta_Diptera_Limoniidae_Pilaria
2756	OTU_2756	0	0	0	0	0	0	0	0	0	1	8	15	14	0	7	0	6	0	0	6	0	21	17	0	1	3	5	2	1	0	0	0	0	0	0	0	0	0	0	0	0	0	0	0	0	0	0	0	0	0	0	1	1	0	0	0	0	0	0	0	0	0	0	0	1	0	0	0	0	TCTTTCTGCCTCTATTGCCCATGGAGGTGCTTCTGTTGACTTAGCCATTTTCTCCCTTCATTTAGCTGGTATTTCTTCTATTTTAGGAGCAGTAAATTTTATTACTACAGTAATTAATATACGCTCAACAGGAATTACATTTGATCGTATACCCTTATTTGTATGAGCTGTTGTAATTACTGCTATTCTTTTATTATTATCCTTACCTGTATTAGCAGGTGCAATTACTATACTATTAACAGACCGAAATTTAAATACATCGTTCTTTGACCCCGCTGGTGGGGGAGATCCTATTCTATACCAACATTTATTT	110	17	OTU_93	merged	2952	FALSE	95.513	BOLD:ACB4419	Animalia_Arthropoda_Insecta_Diptera_Rhagionidae_Rhagio_Rhagio maculatus
2757	OTU_2757	0	0	0	0	0	0	0	0	0	0	0	0	0	11	15	0	0	0	0	1	4	6	22	0	0	25	4	15	12	20	34	230	208	134	51	5	19	0	0	23	137	0	47	108	50	48	37	0	55	0	0	0	0	0	0	0	0	0	0	0	0	0	0	0	0	0	0	0	0	CCCTTTCATCTAATATTGCCCATAGAGGAAGATCTGTTGATCTAGCTATTTTTTCCCTTCATTTAGCTGGTATCTCCTCTATTTTAGGGGCAATTAATTTTATTACTACAATTATCAATATAAAATTAAATGGCTTATTTTTTGATCAAATACCCCCATTTGTTTGATCTGTTGGAATTACTGCCCTTTTACTCTTACTTTCCTTACCTGTATTAGCAGGTGCAATTACCATATTACTTACAGATCGAAATTTAAATACATCTTTTTTTGACCCTGCTGGGGGAGGAGACCCTATTCTTTATCAACATTTATTT	1321	26	OTU_54	merged	822	FALSE	97.134	BOLD:AAC5906	Animalia_Arthropoda_Insecta_Lepidoptera_Pyralidae_Endotricha_Endotricha flammealis
2758	OTU_2758	0	0	0	0	0	0	0	0	0	0	0	0	0	0	0	0	0	0	0	0	0	0	0	0	0	0	0	0	0	3	19	0	0	0	0	9	19	0	0	2	3	20	2	0	0	9	0	8	19	0	0	0	0	0	0	0	0	0	0	0	0	0	0	0	0	0	0	0	0	TTTATCATCAATTAGATTTCATAATAGTCCCTCCGTAGATATAACTATTTTCTCTTTACATATTGCAGGAATATCATCTATTATAGGAGCAATTAATTTTATTGTAACTATTATAAATTTAAAAAATAATAATATAACAATAGATCAAATTCCATTATTTGCATGATCAGTATTAATTACTGCTATTTTACTATTATTATCCTTACCAGTACTTGCTGGAGCTATTACTATATTATTAACTGATCGAAATTTAAATACATCATTTTTTGATCCATCAGGAGGAGGAGACCCAATTCTATATCAACATTTATTT	113	11	OTU_2758	parent	2921	TRUE	100	BOLD:ACL6236	Animalia_Arthropoda_Insecta_Hymenoptera_Crabronidae_Spilomena_Spilomena beata
2759	OTU_2759	0	0	0	0	0	0	0	0	0	1	7	0	0	0	0	17	15	0	0	2	1	28	7	0	1	6	3	7	0	0	0	0	0	0	0	0	0	0	0	0	0	0	0	0	0	0	0	0	0	0	0	0	0	0	0	0	0	0	0	0	0	0	0	0	0	0	0	0	0	CCTTTCTTCAATTATTGCCCATACAAGATCTTCTGTCGACTTTTCAATTTTCTCTCTTCATATTGCTGGGATTTCATCAATTTTAGGAGCAATTAATTTTATTTCAACAATAATTAATATAAAAATTAAATTCTTAAGTTTTAATCAAATTTCTTTATTTACATGATCAATTTTAATTACTACTGTTTTACTTCTTTTATCATTACCAGTATTAGCAGGAGCTATTACTATATTATTAACAGATCGAAACCTTAATACTTCTTTTTTTGATCCTATAGGAGGAGGGGATCCAATTCTATACCAACATTTATTT	95	12	OTU_691	merged	3138	FALSE	91.987	BOLD:ABV1214	Animalia_Arthropoda_Insecta_Diptera_Cecidomyiidae
2760	OTU_2760	0	0	0	0	0	0	0	0	0	0	0	0	0	0	0	1	2	0	0	0	0	6	1	1	0	0	0	1	4	0	0	0	0	0	0	0	0	0	0	0	0	0	0	0	0	0	0	0	1	0	10	0	0	0	0	9	0	0	0	0	0	5	2	0	0	0	2	4	8	TTTATCTTCAAATATATCTCATTCCGGCCCTTCAGTAGATTTATCAATTTTTTCTTTACACTTAGCTGGAGCTAGTTCAATTATGGGTTCTATTAATTTTATTACTACAATTTTAAATATAAAATTATATAAAATTGAGATTATTCCTTTATTTGCTTGGTCTATATTGTTAACTGCAATTTTACTTTTATTATCTCTCCCAGTTTTAGCTGGGGCAATTACTATGTTATTGTTTGACCGAAATTTAAATACTTCTTTTTTTGATCCATCTGGGGGAGGGGATCCTATTTTATATCAGCATTTATTT	57	15	OTU_2760	parent	3849	TRUE	90.554	BOLD:ACD6281	Animalia_Arthropoda_Insecta_Hymenoptera_Eulophidae
2761	OTU_2761	0	0	0	0	0	0	0	0	0	0	0	0	0	0	0	0	0	10	14	2	1	0	0	13	0	2	0	0	0	0	0	0	0	0	0	0	0	4	24	0	1	0	0	7	2	0	0	0	0	0	0	0	0	0	0	0	0	9	4	0	0	0	0	1	0	0	0	0	0	TTTATCTTCTTATTTATTTCATTCATCTCCATCAATTGATATTGCAATTTTCTCTTTACATATATCAGGAATTTCTTCTATTATTGATTCATTAAATTTTATTGTTACTATTTTAATAATAAAAAATTTTTCATTAAATTATGATCAAATTAATTTATTCTCATGATCAGTATGTATTACTGTAATTTTATTAATTTTATCTTTACCAGTATTAGCCGGAGCAATTACTATATTACTTTTTGATCGAAATTTTAATACTTCATTTTTTGATCCCATAGGAGGAGGAGATCCAATTTTATATCAACATTTATTT	94	14	OTU_7	merged	3153	FALSE	96.805	BOLD:ACE4135	Animalia_Arthropoda_Insecta_Hymenoptera_Apidae_Bombus_Bombus cryptarum
2762	OTU_2762	0	0	0	0	0	0	0	0	0	0	0	0	0	58	19	0	0	0	0	0	2	0	0	0	0	0	0	0	0	0	0	0	0	11	7	0	3	0	0	0	1	0	0	0	1	0	0	0	0	0	0	0	0	0	0	0	0	0	0	0	0	0	0	0	0	0	0	0	0	TTTATCGTCAAATATAGCACATAGAGGTTCATCAGTAGATTTAGTATTTTTAGCCTTCATCTTGCAGGAATTTCATCCATTTTAGGAGCAGTTAATTTTATTTCAACAATTATAAATATACGACCATTCGGAATAAATTTAGATAATACCCCTTTATTTGTATGATCAGTATTAATTACAGCAGTTCTTCTTCTCCTTTCTTTACCTGTTTTAGCCGGAGCTATTACCATATTATTAACTGATCGTAATATTAATACATCTTTTTTGACCCAATAGGAGGGGGAGATCCAATTTTATACCAACATTAATTT	102	8	OTU_588	merged	3048	FALSE	92.971	BOLD:AAF6935	Animalia_Arthropoda_Insecta_Coleoptera_Coccinellidae_Propylaea_Propylaea quatuordecimpunctata
2763	OTU_2763	0	0	0	0	0	0	0	0	0	3	0	0	0	0	0	1	10	0	0	1	0	0	0	0	3	2	2	4	49	8	0	0	0	0	0	1	0	0	0	1	0	0	1	0	0	0	0	0	2	0	2	0	0	0	0	0	2	0	0	1	1	1	3	0	10	3	1	0	0	ACTATCTTCTAATATTTCCCATAATGGGGCTTCAGTAGACCTTTCCATTTTTAGCCTTCATTTAGCAGGTATATCCTCAATTATAGGCGCAATCAATTTTATTTCTACCATCTTAAATATACGACCATCTAATATATCATTAGACCAAATACCTTTGTTTATTTGAGCTGTATTTATTACAGCATTTTTATTAGCACTTTCACTACCCGTTTTAGCAGGAGCTATTACTATATTATTAACTGATCGAAACCTAAATACATCTTTTTTCGACCCCTCAGGAGGAGGAGACCCTATTCTTTACCAACACTTATTT	112	23	OTU_2763	parent	2927	TRUE	85.448	BOLD:ABA5732	Animalia_Arthropoda_Insecta_Lepidoptera
2764	OTU_2764	0	0	0	0	0	0	0	0	0	6	5	0	0	0	0	13	16	0	0	0	0	0	35	0	0	25	0	0	46	0	10	0	0	0	0	0	0	0	0	0	0	0	0	0	0	0	0	0	0	0	0	0	0	0	0	0	0	0	0	0	0	0	0	0	0	0	0	0	0	CCATTCTTCAATCATTGCCCATGGAGGGGCTTCTGTTGATTTAGCTATTCTTTCACTTCACTTAGCAGGAGTATCCTCAATTTTAGGAGCTGTAAATTTTATTACAACAGTAATTAATATGCGATCTACAGGTATTACATTTGATCGAATACCGTTATTTGTTTGATCTGTTGTTATTACTGCTCTATTATTACTTTTATCACTACCAGTATTAGCGGGGGCTATTACAATATTATTAACTGATCGAAATTTAAATACTTCATTTTTTGACCCAGCAGGAGGAGGAGACCCAATTTTATATCAACATTTATTT	156	8	OTU_109	merged	2512	FALSE	96.805	BOLD:ACP4070	Animalia_Arthropoda_Insecta_Diptera_Chloropidae
2765	OTU_2765	0	0	0	0	0	0	0	0	0	0	0	0	0	0	0	0	0	0	0	0	0	0	0	0	0	0	0	0	0	0	0	0	0	0	0	12	47	0	0	0	0	16	0	0	0	4	1	0	37	0	0	0	0	0	0	0	0	0	0	0	0	0	0	0	0	0	0	0	0	ACTGCCTAGAGTTTCATCCCACTCTGGACCTACGGTTGACTTAACAATCTTCTCCCTACTCATTGCTGGAGTCATATCAATTATAGGAGCTATCAATTTCTTTTCAACAATTATCAACATACGATCCAAAAACCTCTCATTAGAAAAAAATACCCCTATTTTGTTGATCAGTGTTAATTACTGCTATCCTTCTTCTTCTTTCACTCCCTGTTCTAGCAGGGGCCATCACAATACTTCTAACTGACCGAAACCTAAACACATCATCTTTTGACCCCACGGGTGGTGGTGACCCAATTTTATACCAACACCTATTT	117	6	OTU_592	merged	2884	FALSE	85.304	BOLD:AAV3328	Animalia_Arthropoda_Insecta_Hemiptera_Delphacidae_Delphacodes
2766	OTU_2766	0	0	0	0	0	0	0	0	0	0	0	0	0	0	0	0	0	0	0	0	0	0	0	0	0	0	0	0	0	0	4	0	0	0	0	23	12	0	0	0	0	0	0	0	0	6	0	0	1	0	0	0	0	0	0	0	6	0	0	0	0	0	9	0	0	0	0	44	0	TTTATCGTTAAGAGCAAGCCACCCAGGTATTTCTACTGATCTAGTAATTTACTTTCTACATTTAAGGGGAGTCTCCTCTATTTTATGGTCAATTAATTTCATTTCAACTATTTTAAATGTTCGTCCTAACCATATACTTATAGACAAAATTTCTTTATTTGCATGATCAATTTTTTTAACAACAATTTTTTTTTTACTCTCCCTGCCTGTCTTAGCTGGTGGAATTACAATATTATTATTTGATCGAAACTTAAACACATCATTTTATGACCCCATAGGAGGAGGAGACCCAATTTTATACCAACATTTATTT	105	8	OTU_2766	parent	3011	TRUE	95.527	BOLD:ACI4338	Animalia_Arthropoda_Insecta_Hymenoptera_Figitidae
2767	OTU_2767	0	0	0	0	0	0	0	0	0	1	1	0	0	0	0	3	2	0	0	0	1	1	2	0	0	0	1	5	7	5	1	0	0	0	0	16	9	0	0	5	2	7	3	2	0	3	3	7	34	0	0	0	0	0	0	0	0	0	0	0	0	0	0	0	0	0	0	0	0	ACTAGCCTCTAATATTGCTCATAGAGGTGCTTCAGTTGATTTAGCTATTTTTTCTCTTCATTTAGCTGGAGTATCATCAATTTTAGGAGCAGTAAATTTTATTACAACAGTAATTAACATACGATCAACAGGAATTACATTTGATCGAATACCATTATTTGTTTGATCAGTAGTTATTACAGCTCTTTTACTATTATTATCTTTACCAGTATTAGCAGGTGCTATTACTATATTATTAACTGATCGGAATTTAAATACTTCATTCTTTGATCCAGCAGGAGGAGGAGATCCTATTCTATACCAACATTTATTT	121	23	OTU_80	merged	2829	FALSE	99.02	BOLD:AAB1148	Animalia_Arthropoda_Insecta_Diptera_Chloropidae_Oscinella
2768	OTU_2768	0	0	0	0	0	0	0	0	0	0	0	0	0	0	0	0	0	0	0	0	0	0	0	0	0	0	0	0	0	0	0	0	0	0	0	0	0	0	0	0	0	0	0	0	0	0	0	0	0	0	4	0	0	0	0	9	6	0	0	0	0	6	13	0	0	3	0	2	57	ATTATCCGCAAACATTGCTCATAGAGGAGCATCAGTAGATTTAGCAATTTTTTCTTTACATTTAGCTGGTATTTCATCTATTTTAGGAGCTATTAATTTTATTACAACTGTAATTAATATACGAGCATATGGAATATCATTTGATCAAATACCTTTATTTGTATGAGCAGTAGCAATTACAGCTCTTCTTTTATTATTATCTTTACCAGTATTAGCTGGAGCTATTACTATATTATTAACAGACCGAAATTTAAATACATCATTTTTTGATCCTATAGGAGGGGGAGACCCAATTCTTTACCAACATTTATTT	100	8	OTU_2768	parent	3080	TRUE	99.677	BOLD:AAB7903	Animalia_Arthropoda_Insecta_Lepidoptera_Nepticulidae_Ectoedemia_Ectoedemia heringi
2769	OTU_2769	0	0	0	0	0	0	0	0	0	0	0	0	0	0	0	0	0	0	0	0	0	0	0	0	0	0	0	0	0	0	4	1	0	52	17	0	0	0	0	0	4	20	1	2	1	0	3	1	0	0	0	0	0	0	0	0	0	0	0	0	0	0	0	0	0	0	0	0	0	TCTATCTTCTAATTTAGGTCATAGGGGTTTATCTGTAGATTTAGCAATTTTTTCTTTACATTTGGCTGGTATTTCTTCAATTATAGGATCAATTAATTTTATTTCAACTATTTTAAATATACATTTATTAACTTTAAAATTAGATCAATTAACTTTATTGAGTTGATCAATTTTTTTAACAACTATTTTATTATTACTTTCATTACCTGTTTTAGCTGGAGCTATTACTATATTATTAACTGATCGTAATTTAAACACTTCATTTTTTGATTTTTCAGGAGGAGGAGACCCTATTTTATTCCAACATTTATTT	106	11	OTU_2769	parent	2995	TRUE	100	BOLD:ACR4510	Animalia_Arthropoda_Insecta_Hymenoptera_Braconidae_Bracon
2770	OTU_2770	0	0	0	0	0	0	0	0	0	0	0	0	0	0	0	0	0	0	0	0	0	0	0	0	0	0	0	0	0	8	1	1	0	39	17	0	0	0	0	1	3	15	2	0	3	5	3	1	4	0	0	0	0	0	0	0	0	0	0	0	0	0	0	0	0	0	0	0	0	ATTATCTTTAAATATAAATCATGAAGGTATATCTGTTGATATAACTATTTTTTCTATACATTTAGCTGGCACATCTTCTATTATAGGAGCAGTAAATTTTATTACTACTATTTATAATATATATCCAATAAAAATTAAACTTGATCAATTAACATTATTTACTTGATCAATTTTAATTACAACAATTCTTCTTTTACTAGCAGTTCCAGTTCTAGCCGGTGCTATTACAATATTATTAACAGATCGTAATTTAAATACATCATTTTTTGACCCATCTGGGGGAGGGGATCCAATTTTATATCAACACTTATTT	103	14	OTU_1244	merged	3031	FALSE	100	BOLD:AAH1932	Animalia_Arthropoda_Insecta_Hymenoptera_Ichneumonidae_Dichrogaster
2771	OTU_2771	0	0	0	0	0	0	0	0	0	0	0	0	0	0	0	0	0	0	0	0	0	0	0	0	0	0	0	0	0	0	0	0	0	0	0	0	0	0	0	0	0	0	0	0	0	0	0	0	0	6	9	0	0	0	0	18	28	0	0	0	0	26	1	0	13	3	0	10	0	TCTTTCAAGTTTAATCTCTCATGGGGGCCCTTCTGTAGACTTAGCTATTTTTTCTCTTCATTTAGCGGGAATTTCTTCAATTTTAGGGGCAGTAAATTTTATTACAACGATTATTAATATACGATCAATTGGAATTACCTTTGAACGAATACCTTTATTTGTTTGATCCGTTCTTATTACGGCAGTTTTACTGCTTTTATCCCTTCCAGTATTAGCAGGAGCAATTACTATACTTTTAACAGATCGAAATTTAAATACTTCTTTCTTTGACCCTGCCGGAGGGGGAGACCCTATTTTATATCAACATTTATTT	114	9	OTU_2771	parent	2914	TRUE	99.681	BOLD:AAF9314	Animalia_Arthropoda_Insecta_Diptera_Psychodidae_Psychoda
2772	OTU_2772	0	0	0	0	0	0	0	0	0	0	0	0	0	0	0	0	0	0	0	0	0	0	0	0	0	0	0	0	0	2	13	0	0	0	0	7	14	0	0	0	8	1	2	0	0	2	2	31	6	0	0	0	0	0	0	0	0	0	0	0	0	0	0	0	0	0	0	0	0	TTTATCATCATTTTTAGGTCATTCAAGATCCTCTGTAGATTTTTCTATTTTTTCTTTACATTTAGCAGGAATTTCTTCTATTTTAGGGGCAATTAATTTTATTACTACAATAATTAATATACAGGTTAAAAAAATTAAATTTGACCAATTATCATTATTTAGCTGATCAGTTATTATTACTGCTATTTTATTATTACTTTCTTTACCTGTTTTAGCAGGAGCAATTACAATATTATTAACTGATCGAAATTTAAATACATCATTCTTTGATCCAATAGGAGGAGGAGACCCAATTTTATACCAGCATTTATTT	88	11	OTU_2772	parent	3253	TRUE	89.137	BOLD:ACJ3179	Animalia_Arthropoda_Insecta_Diptera_Cecidomyiidae
2773	OTU_2773	0	0	0	0	0	0	0	0	0	0	1	0	0	0	0	0	0	0	0	0	0	1	0	0	0	0	0	0	0	0	0	3	9	0	0	1	2	0	78	0	0	0	0	0	4	2	0	0	0	0	0	0	0	0	0	0	0	0	0	0	0	0	0	0	0	0	0	0	0	TCTCGCAGGAGCAATCGCTCATGGAGGAGAGTCAGTACACCTAGCTATCTTTTCATTACATTTAGCTAGTGTTACATCAATTTTAGGAGCACTTAATTTCATTACAACTGCAATTAATATACGGTCAGAAAGAATAATGCTGGACAAACACCACTATTTGTCTGATCAGTAGCAATTACAGCACTCCTATTACTATTATTATTGCCGGAACTAGCAGAGCAATTACTATATCATTAACTGACCAAAATTTAAATACATCATTCTTTGTTCCTGCTGGTGGTGGAGATCCAATTCTTTATCAACATTTATTT	101	9	OTU_2773	parent	3063	TRUE	93.59	BOLD:ACI0125	Animalia_Arthropoda_Insecta_Orthoptera_Acrididae_Chorthippus_Chorthippus fallax
2774	OTU_2774	0	0	0	0	0	0	0	0	0	0	0	0	0	0	0	0	0	0	0	0	0	0	0	0	0	0	0	0	0	0	0	0	0	0	0	0	0	0	0	0	0	0	0	0	0	0	0	0	0	0	1	0	0	0	0	16	2	0	0	2	11	1	24	1	0	0	0	39	10	TCTCTCATCCAACATTGCTCATGGAGGTTCTTCTGTAGATTTAGCTATTTTTAGATTACATTTAGCTGGAATCTCATCTATTTTAGGAGCTGTTAATTTCATTACAACAGTAATTAATATGCGATCTACAGGAATAACCTTTGATCGAATACCTCTTTTTGTATGATCTGTAGCAATTACTGCCTTATTGTTACTTTTATCTTTACCTGTACTTGCTGGAGCCATCACAATGCTCTTAACAGATCGAAATTTAAATACTTCATTTTTCGATCCTGCTGGTGGTGGTGACCCAATTTTATATCAACACTTATTT	107	10	OTU_144	merged	2986	FALSE	98.195	BOLD:AAN9241	Animalia_Arthropoda_Insecta_Coleoptera_Staphylinidae_Sepedophilus_Sepedophilus marshami
2775	OTU_2775	0	0	0	0	0	0	0	0	0	0	0	0	0	0	0	0	0	0	0	1	0	0	0	0	0	0	0	0	21	0	0	4	1	0	0	0	0	0	51	3	0	0	4	18	14	0	4	0	0	0	0	0	0	0	0	0	0	0	0	0	0	0	0	0	0	0	0	0	0	TCTTGCAGGAGCAATCGTTCATGGAGGAGGGTCAGTAGACCTAGCTATCTTTTCATTACATTTAGCCGGTGTTTCATCAATTTTAGGAGCAGGTAATTTCATTACAACTGCAATTAATATACGGTCAGAAAGAATAACGCTGGACCAACCACCACTGTCTGATCGGTAGCAATTACAGCACTCCTATTACTATTATCATTGCCGGTACTAGCCAGAGCAATTACTATATTATTAACTGATCGAAATTTAAATACTTCAATCTTTGACCCTGCTGGTGGTGGAGATCCAATTCTTTATCAACATATATTT	121	10	OTU_2775	parent	2837	TRUE	94.872	BOLD:ACI0125	Animalia_Arthropoda_Insecta_Orthoptera_Acrididae_Chorthippus_Chorthippus fallax
2776	OTU_2776	0	0	0	0	0	0	0	0	0	0	0	0	0	0	0	0	0	0	0	0	0	0	0	0	0	0	0	0	0	0	0	0	0	0	0	1	58	0	0	0	0	0	0	0	0	32	0	0	7	0	0	0	0	0	0	0	0	0	0	0	0	0	0	0	0	0	0	0	0	CCTATCTTCTTTAGCTGCCCATAGAGGATCCTCTGTTGATTTAGCAATTTTTTCACTTCCTCTTCCAGGTATTTCATCAATTTTAGGAGCTGTAAATTTTATTACAACAATTATTAATATGCGATCTACAGGAATTTCATTTGATCGAATACCATTATTTGTTTGATCTGTTGCTATTACAGCTTTACTTCTTCTATTATCTTTACCAGTTTTAGCAGGAGCAATTACAATACTATTAACTGATCGAAATTTAAATACCCCATTTTTTGATCCAGCAGGAGGAGGAGACCCAATTTTGTACAAACATTTATTT	98	4	OTU_309	merged	3111	FALSE	93.59	BOLD:AAF4096	Animalia_Arthropoda_Insecta_Diptera_Chloropidae_Cetema_Cetema elongatum
2777	OTU_2777	0	0	0	0	0	0	0	0	0	0	0	0	0	0	0	0	0	0	0	0	0	0	0	0	0	0	0	0	0	0	0	0	0	0	0	0	0	0	0	0	0	0	0	0	0	0	0	0	0	35	13	0	0	0	0	16	4	0	0	5	1	2	4	0	0	0	2	19	8	ACTATCTTCAACCTTAACGCACTCTGGGGCATCAGTAGATATATCTATCTTTTCCCTTCACTTGGCAGGAATTTCTTCCATTCTAGGAGCAGTAAACTTTATTTCTACCATTATTAATATACGCTTACTAAATATATTTATAGATAAAATCCCCCTATTTACATGATCTGTTTTAATCACAGCCATTTTACTATTACTATCCTTACCAGTACTAGCCGGAGCTATTACAATACTCTTAACAGATCGAAATTTAAATACTTCCTTTTTTGACCCAGCGGGGGGGGGGGATCCTATTTTATACCAACACCTATTT	109	11	OTU_2777	parent	2970	TRUE	99.361	BOLD:ACF7765	Animalia_Arthropoda_Insecta_Diptera_Sciaridae
2778	OTU_2778	0	0	0	0	0	0	0	0	0	2	2	0	0	0	0	7	4	0	0	1	0	0	0	0	0	0	0	8	1	3	11	0	0	0	0	17	16	0	0	3	0	3	1	0	0	4	2	5	8	0	0	0	0	0	0	2	0	0	0	0	0	0	1	0	0	0	0	0	0	TTTATCATCAATTATTGCTCATACTGGATCTTCTGTAGATTTTTCTATTTTTTCATTACATATTGCAGGAATTTCATCAATTTTAGGAGCTATTAATTTTATTTCAACAATATTAAATATAAAAATTAAATTTTTAAAATTTGATCAAATTTCTTTATTTGTTTGATCAATTTTAATTACAACTATTTTATTATTATTATCATTACCTGTATTAGCTGGAGCTATTACAATATTATTAACAGATCGAAATTTAAATACATCATTTTTTGATCCAATAGGAGGAGGAGACCCAGTTCTTTATCAACATTTATTT	101	20	OTU_2778	parent	3055	TRUE	95.177	BOLD:ACV0087	Animalia_Arthropoda_Insecta_Diptera
2779	OTU_2779	0	0	0	0	0	0	0	0	0	0	0	0	0	0	0	0	0	0	0	0	0	0	0	0	0	0	0	0	0	0	2	0	0	79	17	0	0	0	0	0	6	13	3	1	3	2	1	3	0	0	0	0	0	0	0	0	0	0	0	0	0	0	0	0	0	0	0	0	0	CCTATCATTAAATTTAAATCATGAAGGCTTATCCATTGATATAGCAATTTTTTCTTTACATTTAGCAGGTATATCCTCAATTATAGGAGCTATTAATTTTATTACTACTATCATAAATATATTTCCTATTATAATAAAATTTGAACAATTAACTCTTTTTTCTTGATCAATTTTAATTACTACAATTTTACTTTTACTTGCAGTCCCAGTTTTAGCCGGAGCAATCACAATATTATTAACTGATCGAAACTTAAATACATCATTTTTTGACCCATCAGGAGGAGGTGACCCAATTTTATACCAACACTTATTT	130	11	OTU_2779	parent	2737	TRUE	100	BOLD:AAB6400	Animalia_Arthropoda_Insecta_Hymenoptera_Ichneumonidae_Mesoleptus_Mesoleptus laticinctus
2780	OTU_2780	0	0	0	0	0	0	0	0	0	0	0	0	0	0	0	0	0	0	0	0	0	0	0	0	0	0	0	0	0	0	0	0	0	65	4	0	0	0	0	0	0	30	10	0	0	0	0	0	4	0	0	0	0	0	0	0	0	0	0	0	0	0	0	0	0	0	0	0	0	TTATCTGCCAATATTGCCCACGAAGGTGCATCTGTAGATTTAGCTATTTTTAGGCTTCATATGGCAGGTATCTCCTCAATTTTAGGGGCTATTAATTTTATTTCTACTATTATTAATATACGACCTAGAGGAATAACCTTTGACCGAACAGCTTTATTTGTATGATCAGTTAAAATTACTGCAATTCTTCTCCTATTATCCTTACCAGTTTTAGCAGGAGCTATCACTATACTACTTACAGACCGAAATATCAATACATCTTTCTTTGATCCTGCTGGAGGAGGCGACCCTATTCTATACCAACATTTATTC	113	5	OTU_2780	parent	2926	TRUE	100	BOLD:ABV3850	Animalia_Arthropoda_Insecta_Coleoptera_Curculionidae_Sitona_Sitona obsoletus
2781	OTU_2781	0	0	0	0	0	0	0	0	0	0	0	0	0	0	0	0	0	0	0	0	0	0	0	0	0	0	0	0	0	0	0	0	0	0	0	9	18	0	0	1	5	15	9	0	0	2	1	16	18	6	2	0	0	0	0	0	1	0	0	0	0	0	0	0	0	3	0	3	0	ATTATCTTCTAATTTATCTCATAGAGGACCATCTGTAGATTTATCTATTTTTTCATTACATATTGCAGGAGTATCTTCAATTATAGGATCAATTAATTTTATTACTACAGTAATTAACATAAAAATTTATAAAATTGAAAATATTCCATTATTAGCTTGAGCTATTTTATTAACTGCTATTCTTTTATTATTATCATTACCAGTACTAGCAGGAGCAATTACTATATTATTATTTGATCGTAATTTAAATACTTCATTTTTTGATCCAGCAGGAGGAGGGGATCCAATTTTATACCAACATTTATTT	109	15	OTU_2781	parent	2966	TRUE	92.508	BOLD:ABA9124	Animalia_Arthropoda_Insecta_Hymenoptera_Pteromalidae_Chlorocytus
2782	OTU_2782	0	0	0	0	0	0	0	0	0	52	2	0	0	0	0	6	34	0	0	2	0	4	31	0	0	15	4	0	3	0	0	0	0	0	0	0	0	0	0	0	0	0	0	0	0	0	0	0	0	0	0	0	0	0	0	0	0	0	0	0	0	0	0	0	0	0	0	0	0	CCTATCCTCCAACCTCTCTCACAACGGAGCATCAGTAGATTTAGCCATCTTCTCCCTACATTTAGCAGGAGTATCATCAATTCTAGGGGCGGTAAACTTTATCTCCACAATCATTAATATACGACCTGTAGGTATAACAGCTGACCGAATCCCCTTATTTGTATGATCAGTAGGAATCACTGCCCTATTACTACTACTATCATTACCAGTTTTAGCTGGTGCTATCACCATACTACTAACAGACCGTAACTTTAACACATCGTTTTTCGACCCGGCAGGAGGTGGAGACCCTATTCTATACCAACACTTATTC	153	10	OTU_533	merged	2539	FALSE	99.649	BOLD:AAD6689	Animalia_Arthropoda_Insecta_Hemiptera_Miridae_Campyloneura_Campyloneura virgula
2783	OTU_2783	0	0	0	0	0	0	0	0	0	16	10	0	0	0	0	45	46	0	0	1	3	55	26	1	0	26	6	61	46	9	7	0	0	1	0	33	16	0	0	1	0	5	3	1	0	4	3	15	45	0	0	0	0	0	0	0	0	0	0	0	0	0	0	0	0	0	0	0	0	GCTCTCCAGAGCAATTGCACACACAGGAGCTTCAGTTGATTTAGCAATTTTTTCACTTCATTTGGCTGGGGTAAGGTCGATTTTAGGCGCAGTAAATTTCATTACTACAATCATCAATATACGTTCTAATAGATTATCACTCGAACGAATACCATTATTTGTTTGGTCAGTATTAATTACGGCTGTACTATTATTGCTTTCATTACCAGTTTTAGCAGGGGCTATTACGATATTATTAACAGATCGTAATATCAATACATCCTTCTTCGATCCAGCCGGGGGTGGAGACCCTATTTTATATCAACATTTGTTT	485	26	OTU_20	merged	1448	FALSE	97.444	BOLD:ACB0984	Animalia_Arthropoda_Insecta_Psocodea_Stenopsocidae_Graphopsocus_Graphopsocus cruciatus
2784	OTU_2784	0	0	0	0	0	0	0	0	0	0	0	0	0	0	0	0	0	0	0	0	0	0	0	0	0	0	0	0	0	0	0	0	0	0	0	0	0	0	0	0	0	0	0	0	0	0	0	0	0	0	8	20	33	0	0	0	0	0	0	8	6	0	0	0	0	2	24	0	0	TTATCTTCATATTCATACCACCCATCTTCGTCAGTTGATTTAAAAATTTGTTCGCTACATATTGCAGGAATTTCATACATTATAGGAGCGATTAACTTCATTGTAACAATTTTAAATATAAAAAATATTTCAATAAACTATGATCAATTACCACTATTCCCCTGATCAGTATTTATCACCACAATTCTATTATTAATTTCCGTACCAGTTTTAGCCGGAGCTATTACAATGTTATTATCAGATCGTAATTTAAATTCATCGTTCTTCGATCCAATAGGAGGAGGAGATCCCATTCTATACCAACACCTATTC	101	7	OTU_2784	parent	3067	TRUE	88.852	BOLD:AAK0222	Animalia_Arthropoda_Insecta_Hymenoptera_Andrenidae_Andrena_Andrena lagopus
2785	OTU_2785	0	0	0	0	0	0	0	0	0	7	0	0	0	0	0	4	19	0	0	0	2	0	1	0	2	3	0	0	49	0	0	0	0	0	0	0	0	0	0	0	0	0	0	0	0	0	0	0	0	0	2	0	0	0	0	0	21	0	0	0	0	0	0	0	0	0	0	0	2	TTTATCTTCATTACAATCACATAGTGGTAGTTCAGTAGATTTAGCAATATTCTCATTACATTTATCAGGTATGTCATCAATTTTAGGATCCATTAATTTAATGGTTACTATTATGAATATGCGTGCTAATGGTATGGATTATTCTAAATTACCATTATTTGTATGAAGTGTATTAATTACTGCTGTTTTAATTTTATTAGCTTTACCAGTACTTGCTGCTGGTCTAACAATGTTATTAGCAGATAGAAATTTCAATACATCATTCTTCGTTGTAGCAGGTGGAGGTGATCCAATTTTATATGAACATATCTTC	112	11	OTU_2785	parent	2930	TRUE	75.601	BOLD:AAZ9733	Animalia_Arthropoda_Insecta_Diptera
2786	OTU_2786	0	0	0	0	0	0	0	0	0	0	4	13	50	0	0	0	0	0	0	3	2	0	21	2	12	0	0	0	0	0	0	0	0	0	0	0	0	0	0	0	0	0	0	0	0	0	0	0	0	0	0	0	0	0	0	0	0	0	0	0	0	0	0	0	0	0	0	0	0	ATTATCATCAAATTTAAATCATGAAGGAATATCAGTTGACTTTGCAATTTTTTCCCTACATATAGCAGGAATATCATCTATCATAGGAGCAGTAAATTTCATTTCAACTATTATAAATATACGACCTTTCAAAATAACTCTTGAAAAAATATCTTTATTTTCATGATCTATTAAAATTACAGCCATTTTACTTTTATTAGCAGTACCTGTTTTAGCTGGGGCTATTACTATATTATTAACAGACCGAAATTTAAATACCTCATTTTTTGACCCAAGAGGAGGAGGAGACCCTGTTCTATATCAACATTTATTT	107	8	OTU_2786	parent	2988	TRUE	99.681	BOLD:AAS0014	Animalia_Arthropoda_Insecta_Hymenoptera_Ichneumonidae_Collyria_Collyria trichophthalma
2787	OTU_2787	0	0	0	0	0	0	0	0	0	0	0	0	0	0	0	0	0	0	0	0	0	0	0	0	0	0	0	0	0	2	3	1	0	36	19	0	0	0	0	17	0	0	3	7	2	5	1	0	0	0	0	0	0	1	4	0	0	0	0	0	0	0	0	1	0	0	0	0	0	ATTATCTTTAAATTTAAATCATGAAGGACCTTCAATAGATTTAACTATTTTTTCTCTTCATTTAGCGGGTATATCATCAATTATAGGAGCAATCAATTTTATTAGAACAATTATAAATATATTTCCTATTAATATAAAACTTGAACAAATAACTTTATTTACTTGATCTATTTTAATTACAACAATCTTACTATTATTAGCAGTCCCAGTATTAGCAGGAGCAATCACTATATTATTAACTGATCGTAATTTAAATACTTCATTCTTTGACCCATCAGGAGGAGGTGATCCAATTTTATATCAACATCTATTT	102	14	OTU_2787	parent	3039	TRUE	89.809	BOLD:ABA0389	Animalia_Arthropoda_Insecta_Hymenoptera_Ichneumonidae_Acrolyta_Acrolyta glacialis
2788	OTU_2788	0	0	0	0	0	0	0	0	0	0	0	0	0	0	0	0	0	0	0	0	0	0	0	0	0	0	1	0	1	1	2	0	0	0	0	0	11	0	0	0	2	4	1	0	0	2	0	1	21	5	14	0	0	0	0	7	4	0	0	3	1	0	3	0	0	3	1	7	5	TTTATCTTTAATAATTGGACATATAGGAAGATCTGTTGATTTATCAATTTTTTCATTACATATAGCAGGAATTTCTTCAATTTTAGGAGCAATTAATTTTATTGTAACTATAATTAATATACAAATTAAAAACATTAATTTTGATCAAATTTCTTTATTTAGTTGATCTATTATAATTACTACTATTTTATTATTATTATCTTTACCTGTTTTAGCTGGAGCTATTACAATACTTTTAACAGATCGAAATGTAAATACTTCTTTTTTTGATCCTATAGGAGGAGGAGACCCTATTTTATATCAACATTTATTT	100	22	OTU_2788	parent	3069	TRUE	99.361	BOLD:AAV5788	Animalia_Arthropoda_Insecta_Diptera_Cecidomyiidae_Asphondylia
2789	OTU_2789	0	0	0	0	0	0	0	0	0	2	11	0	0	0	0	3	15	0	0	4	0	0	7	0	0	1	2	23	49	0	0	0	0	0	0	0	0	0	0	0	0	0	0	0	0	0	0	0	0	0	0	0	0	0	0	0	0	0	0	0	0	0	0	0	0	0	0	0	0	TTTATCATCTAATATTGCCCATGGAGGAAGATCTGTTGATTTAGCAATTTTTTCTTTACATTTACCTGGAATTTCTTCTATTTTAGGAGCAATTAACTTTATTACCACTATTATTAACATACGAATAAACAACATATCTTTTGATCAAATATCTTTATTTGTTTGATCAGTTGGTATTACAGCTTTACTCCTACTTTTATCTTTACCTGTATTAGCTGGAGCTATTACAATATTATTAACAGACCGAAATCTAAATACTTCATTTTTTGATCCTGCAGGAGGAGGAGATCCCATTTTATATCAACATTTATTT	117	10	OTU_2789	parent	2879	TRUE	94.249	BOLD:AAB5987	Animalia_Arthropoda_Insecta_Lepidoptera_Oecophoridae_Batia_Batia lunaris
2790	OTU_2790	0	0	0	0	0	0	0	0	0	15	6	0	0	0	0	24	16	0	0	1	1	5	3	0	0	4	3	1	44	0	0	0	0	0	0	0	0	0	0	0	0	0	0	0	0	0	0	0	0	0	0	0	0	0	0	0	0	0	0	0	0	0	0	0	0	0	0	0	0	CCTTTCATCAATTATCGCTCATACAGGATCATCTGTAGATTTTTCAATTTTTTCACTTCATATTGCAGGTATTTCATCAATTTTAGGAGCCATTAATTTTATTTCTACTATACTAAATATAAAGATTAAGTTTTTAAAATTTGATCAAATTTCTTTATTTATTTGATCTATTTTAATTACTACTATTTTATTATTATTATCATTACCAGTATTGGCAGGAGCTATTACTATACTTCTAACTGACCGAAATTTAAATACTTCATTTTTTGACCCTATAGGAGGAGGAGACCCTATTTTATATCAGCATTTATTT	123	12	OTU_2790	parent	2810	TRUE	100	BOLD:ACR6018	Animalia_Arthropoda_Insecta_Diptera_Cecidomyiidae
2791	OTU_2791	0	0	0	0	0	0	0	0	0	0	0	18	59	0	0	0	0	0	0	11	1	0	0	12	0	0	2	0	0	0	0	0	0	0	0	0	0	0	0	0	0	0	0	0	0	0	0	0	0	0	1	6	0	0	0	0	0	0	0	0	0	0	0	0	0	0	0	0	0	TTTATCATTAAATTCTAATCATGAAGGTATGTCAGTAAATTTAGCAATTTTTTCTTTACATTCAGCAGGAATATCTTCTATCATAGGAGCAATTAATTTTATTTCAACTATTATAAATATAAAAATTTCAAAATTAAAAATAGCTCAACTTTCCCTATTCACTTGGTCAATTTTAATTACAACCATTTTATTACTTCTTGCTGTCCCAGTTTTAGCTGAGGCAATCACAATATTATTAACTGATCGAAACTTAAATACTTCATTTTTTGACCCATGTGGAGGTGGAGATCCAATTTTATGCCAACATTTATTT	110	8	OTU_782	merged	2961	FALSE	92.332	BOLD:ACH4158	Animalia_Arthropoda_Insecta_Hymenoptera_Ichneumonidae_Rhorus_Rhorus longicornis
2792	OTU_2792	0	0	0	0	0	0	0	0	0	0	0	32	38	0	0	0	0	0	0	0	15	0	14	0	0	1	5	3	0	0	0	0	0	0	0	0	0	0	0	0	0	0	0	0	0	0	0	0	0	0	0	0	0	0	0	0	0	0	0	0	0	0	0	0	0	0	0	0	0	ATTATCATCTAATATTGCCCATAGAGGAGCTTCTGTTGATTTTACAATTTTTTCTCTTCATATAGCTGGTATGTATTCTATTTTAGGGGCAGTAAATTGTATTACTACTGTAATTAATATACGATCAACAGGTATTTCATTTGATCGAATACCTTTATTCGTATGATCAGTAGTAATTACCGCAATATTATTACTTTTATCTTTACCCGTATTGGCCGGAGCAATTAATGTTACTATTGACACATCGAAATTTAAATACTTGTTTCTTTGATCCTGCAGGAGGAGGCGCCCCAGTACTGTATCAACATTTATTT	108	7	OTU_365	merged	2979	FALSE	89.172	BOLD:AAL2750	Animalia_Arthropoda_Insecta_Diptera_Muscidae_Phaonia_Phaonia tuguriorum
2793	OTU_2793	0	0	0	0	0	0	0	0	0	3	5	11	14	5	24	0	0	0	1	1	1	2	0	3	0	0	1	14	2	0	0	0	2	2	1	0	0	0	0	4	0	0	0	3	0	7	0	3	0	0	0	0	0	0	0	0	0	0	0	0	0	0	0	0	0	0	0	0	0	CTTATCATTAAATATTAATCATGAAGGTATATCAGTTGATATATCTATTTTTTCTTTACATTTAGCAGGAATATCTTCTATTATAGGAGCAATTAATTTCATTACAACTATTTTTAATATAAAAAATATTAAGAAAAAAATTGAACAATTAACTTTATTAACTTGATCAATTAAAATTACAACAATTTTACTTTTATTAGCAGTTCCTGTTTTAGCAGGAGCTATTACAATAATTTCAACTGATCGAAATTTAAATACATCATTTTTTGATTTTTCAGAGGGGGGAGATCCAATTTTATATCAACATTTATTT	109	21	OTU_2793	parent	2964	TRUE	91.026	BOLD:AAC9316	Animalia_Arthropoda_Insecta_Hymenoptera_Ichneumonidae_Casinaria
2794	OTU_2794	0	0	0	0	0	0	0	0	0	0	1	0	0	0	0	24	18	0	0	0	0	0	10	0	3	2	17	0	30	0	0	0	0	0	0	0	0	0	0	0	0	0	0	0	0	0	0	0	0	0	0	0	0	0	0	0	0	0	0	0	0	0	0	0	0	0	0	0	0	TTTATCGGCAAGTATTGCTCATGCAGGAAGATCTGTTGATTTAGCAATTTTTTCTCTTCATTTAGCAGGAATTTCATCTATTTTAGGAGCCGTTAATTTTATTACAACTGTAATTAATATACGTTCTGAAGGGATTACTTTTGACCGAATGCCTTTATTTGTTTGATCAGTATTAATTACTGCTATCCTTCTTCTTCTTTCTTTACCGGTTTTAGCTGGAGCAATTACTATACTTTTAACCGATCGAAACTTAAATACTTCTTTTTTTGACCCCGCTGGAGGAGGGGACCCGATTTTATACCAACACTTATTT	105	8	OTU_81	merged	3012	FALSE	91.374	BOLD:AAM6263	Animalia_Arthropoda_Insecta_Diptera_Chironomidae_Pseudosmittia
2795	OTU_2795	0	0	0	1	0	0	0	0	0	1	0	0	0	0	0	8	0	0	0	0	0	0	0	0	0	0	2	1	0	0	0	0	0	0	0	0	0	0	0	0	0	0	0	0	0	0	0	0	0	3	14	0	0	0	0	3	1	0	0	0	2	15	16	3	0	0	3	43	0	TCTATCCTCAACACTTTCTCATTCTGGGGCATCTGTAGATTTATCAATTTTTTCCCTTCATCTAGCAGGAATTTCATCTATCCTGGGGGCCGTAAATTTTATTTCTACAATTATTAATATGCGGGCACCAGGTATATTATTTGATAAAATACCCTTATTTGTATGGTCAGTATTAATTACAGCAGTCCTCCTTTTATTATCTTTACCAGTGCTAGCAGGGGCTATTACTATACTTCTAACAGACCGAAATTTAAATACATCTTTTTTTGACCCAGCAGGAGGAGGGGATCCAATTTTATACCAACATTTATTT	116	15	OTU_2795	parent	2888	TRUE	100	BOLD:ABU5520	Animalia_Arthropoda_Insecta_Diptera_Sciaridae_Corynoptera
2796	OTU_2796	0	0	1	0	0	0	0	0	0	1	0	0	0	0	0	0	2	9	7	2	2	0	0	10	4	0	0	1	0	1	0	1	0	0	0	1	0	493	530	23	32	0	0	168	84	0	1	0	1	0	0	0	0	0	0	0	0	0	0	0	0	0	0	0	0	0	0	0	0	ACTATCATCTAATATTGCCCATAGAGGATCATCTGTTGATTTAGCAATTTTTTCCTTACATTTAGCTGGAATTTCATCAATTTTAGGAGCTATTAATTTTATCACAACAATTATTAATATACGAATCAATAATATATCTTATGATCAAATACCCTTATTTGTTTGAGCTGTTGGAATCACAGCCTTATTATTATTACTTTCATTACCAGTATTAGCAGGAGCTATTACAATACTTCTTACAGATCGAAATCTTAATACATCTTTTTTTGATCCAGCCGGAGGAGGAGATCCTATTTTATATCAACATTTATTT	1374	21	OTU_23	merged	796	FALSE	96.805	BOLD:AAA7786	Animalia_Arthropoda_Insecta_Lepidoptera_Nymphalidae_Maniola
2797	OTU_2797	0	0	0	0	0	0	1	0	0	0	0	0	0	0	0	0	0	0	0	0	0	0	0	0	0	0	0	0	0	56	51	1	0	167	61	0	0	0	0	10	44	0	9	28	21	16	3	0	2	0	0	0	0	0	0	0	0	0	0	0	0	0	0	0	0	0	0	0	0	TTTATCATCTAATATTGCTCATGGGGGAGCTTCTGTTGATTTGGCTATTTTTTCTTTACATTTAGCAGGAATTTCTTCAATTTTAGGAGCAGTAAATTTTATTACTACAGTAATTAATATACGATCTACAGGTATTACCCTTGATCGAATACCATTATTTGTTTGATCCGTAGTAATTACTGCTTTACTATTATTACTTTCTTTACCTGTACTTGCTGGAGCTATCACCATACTATTAACAGATCGAAATATAAACACTTCATTTTTTGACCCTGCAGGAGGAGGAGACCCTATCTTATACCAACACCTGTTT	470	14	OTU_2797	parent	1479	TRUE	96.805	BOLD:ACR2560	Animalia_Arthropoda_Insecta_Diptera_Sarcophagidae_Sarcophaga
2798	OTU_2798	0	0	0	0	0	0	0	0	0	6	5	0	0	0	0	7	7	0	0	1	0	1	12	0	3	4	4	16	33	0	0	0	0	0	0	0	0	0	0	0	0	0	0	0	0	0	0	0	0	1	3	0	0	0	0	0	0	0	0	0	0	0	0	1	0	0	0	0	0	TCTTTCAGGTAATTTATCTCATAGCGGCCCTTCAGTTGATTTATCAATTTTTTCATTACATATTGCTGGGATTTCTTCAATTATAGCATCAATTAATTTTATTTCAACAATCATTAATATAAAAATTTATAAAATTGATAATATTTCTTTATTTTCATGATCTATAATATTAACTGCTATTTTATTATTACTTTCATTACCAGTCTTAGCTGGAGCTATTACTATATTATTATTTGATCGTAATTTAAACACTTCTTTTTTTGATCCGGCAGGAGGGGGAGATCCAATTTTATATCAACATTTATTT	104	15	OTU_652	merged	3018	FALSE	95.765	BOLD:ABA5968	Animalia_Arthropoda_Insecta_Hymenoptera_Eulophidae_Aprostocetus
2799	OTU_2799	0	0	0	0	0	0	0	0	0	0	0	0	0	0	0	10	0	0	0	1	0	0	4	0	0	10	10	0	20	0	12	0	0	0	0	0	12	0	0	0	1	16	0	0	0	0	0	0	4	0	0	0	0	0	0	0	0	0	0	0	0	0	0	0	0	0	0	0	0	TTTATCTTCAAATATTGCTCACGCTGGAGCTAGAGTTGATTAAGCTATTTTTTCATTACATTTAGCAGGTATTTCATCAATTTTAGGTGCAGTAAATTTTATTACTACTGTAATTAATATACGTAGAATTGGTAAACATTTTGACCGAATTTCATTATTTGTGTGGGCAGTATTTATTACAGCTATCTTATTATTATTATCATTACCTGTATTAGCAGGTGCTATTACTATACTTTTAACTGATCGTAATTTAAATACTAGTTTTTTTTACCCTGCAGGTGGGGGAGATCCAATTCTTTACCAACATTTATTT	100	11	OTU_247	merged	3075	FALSE	95.208	BOLD:ACK8996	Animalia_Arthropoda_Insecta_Hemiptera_Cicadellidae_Alebra_Alebra wahlbergi
2800	OTU_2800	0	0	0	0	0	0	0	0	0	0	0	0	0	0	0	0	0	0	0	0	0	0	0	0	0	0	0	0	0	0	0	0	0	0	0	0	0	0	0	0	0	0	0	0	0	0	0	0	0	11	4	0	0	0	0	2	4	0	0	8	9	5	0	0	1	7	23	34	10	TTTATCATCATTAGTGGCCCATAGAGGAGCTTCAGTAGATTTAGCTATTTTTTCTTTACATTTAGCAGGAATCTCATCAATTTTAGGTGCAGTAAATTTTATTACTACTATTATTAATATGCGTTCAATTGGAATTTCATTTGATCGAATACCATTATTTGTTTGAAGAGTATTAATTACTGCAGTGTTATTATTATTATCTTTACCAGTATTAGCTGGAGCTATTACTATACTTTTAACAGATCGAAATTTTAATACTTCATTCTTTGACCCTGCAGGTGGAGGAGATCCAATTTTATATCAACATTTATTT	118	12	OTU_2800	parent	2869	TRUE	93.93	BOLD:ACD2794	Animalia_Arthropoda_Insecta_Diptera_Agromyzidae_Cerodontha_Cerodontha pygmaea
2801	OTU_2801	0	0	0	0	0	0	0	0	0	0	0	0	0	0	0	0	0	0	0	0	0	0	0	0	0	0	0	0	0	0	0	0	0	0	0	0	0	0	0	0	0	0	0	0	0	0	0	0	0	6	22	0	0	0	0	0	7	0	0	7	2	1	28	2	5	10	3	16	10	TCTATCTGCAAATATCTCTCATAGAGGTTCTTCAGTAGACCTAGCAATTTTTAGATTACATTTAGCTGGAATTTCTTCTATTTTAGGGGCTGTAAATTTTATTACAACAGTTATTAATATACGAAGAATTGGAATAACTTTTGATAAAATACCTTTATTTGTATGATCTGTAGCAATTACAGCTCTTTTACTACTTTTATCTCTCCCTGTTTTAGCAGGAGCTATCACAATATTATTAACAGATCGTAATTTCAATACGTCATTTTTTGATCCTGCTGGAGGAGGTGACCCAATTTTATATCAACATTTATTT	119	13	OTU_40	merged	2855	FALSE	100	BOLD:AAO4202	Animalia_Arthropoda_Insecta_Coleoptera_Leiodidae_Agathidium_Agathidium seminulum
2802	OTU_2802	0	0	0	0	0	0	0	0	0	9	6	0	0	0	0	8	9	0	0	6	2	12	4	1	1	2	4	10	19	0	0	0	0	0	0	0	0	0	0	0	0	0	0	0	0	0	0	0	0	0	0	0	0	0	0	0	0	0	0	0	0	0	0	0	0	0	0	0	0	TCTTTCTTCAATTATTGCACACACTGGAACTTCAGTAGACTTTTCTATTTTCTCTCTTCATATTGCAGGAATTTCATCAATTTTAGGAGCAATTAATTTTATTTCTACAATATTAAATATAAAAATTAAATTTTTAAAATTTGACCAAATCTCATTATTTATTTGATCAATTTTAATTACAACAGTTCTTCTTTTATTATCCTTACCAGTTTTAGCTGGAGCAATTACTATATTATTAACAGATCGAAATTTAAACACTTCATTTTTTGACCCAATAGGAGGAGGAGATCCTGTTCTTTATCAACACCTATTC	93	14	OTU_1142	merged	3164	FALSE	94.098	BOLD:ABW6097	Animalia_Arthropoda_Insecta_Diptera_Cecidomyiidae_Ozirhincus
2803	OTU_2803	0	0	0	0	0	0	0	0	0	0	0	0	0	0	0	0	0	0	0	0	0	0	0	0	0	0	0	0	0	0	6	41	4	0	0	0	0	0	0	7	16	11	9	16	7	0	0	0	0	0	0	0	0	0	0	0	0	0	0	0	0	0	0	0	0	0	0	0	0	ATTATCGTTAAATTTAAATCATGAAGGTTTATCAGTTGATTTAGCTATCTTCTCTCTTCATTTAGCCGGTATATCTTCTATTATAGGAGCAATTAATTTTATTACAACTATTATAAATATACGCCCTAAAATAATTTCTTTAGAAAAAATATCTTTATTTACTTGATCAATTAAAATTACAGCAATTCTATTATTATTAGCAGTTCCTGTTTTAGCTGGAGCTATTACTATATTATTAACTGATCGAAATTTAAATACATCTTTTTTTGATCCATCAGGAGGGGGAGACCCAATTTTATATCAACATTTATTC	117	9	OTU_2803	parent	2880	TRUE	100	BOLD:AAV8534	Animalia_Arthropoda_Insecta_Hymenoptera_Ichneumonidae_Zaglyptus_Zaglyptus multicolor
2804	OTU_2804	0	0	0	0	0	0	0	0	0	0	0	0	0	0	0	0	0	0	0	0	0	0	0	0	0	0	0	0	0	8	0	17	5	0	0	0	0	0	0	10	56	5	0	6	3	2	2	0	0	0	0	0	0	0	0	0	0	0	0	0	0	0	0	0	0	0	0	0	0	ATTATCTAGAAACTTAAATCATGAAGGAATATCAGTTGATATAGCCATTTTCTCTCTCCACTTAGCAGGTATATCATCAATTATAGGAGCAATTAATTTCATTACTACTATCATAAATATATTCCCTATAAACCTAAAACTTGAACAATTAACTTTATTTACTTGATCAATTATAATTACTGCTATTTTATTATTATTGGCTGTTCCAGTTTTAGCTGGAGCCATTACTATATTATTAACAGATCGAAATTTAAATACTTCATTCTTTGATCCCTCAGGAGGAGGAGATCCAATTCTATATCAACATTTATTT	114	10	OTU_2804	parent	2912	TRUE	99.681	BOLD:ACP5682	Animalia_Arthropoda_Insecta_Hymenoptera_Ichneumonidae
2805	OTU_2805	0	0	0	0	0	0	0	0	0	0	2	0	0	0	1	0	10	0	0	0	1	12	4	3	0	8	0	1	31	1	0	0	0	0	0	0	4	0	0	0	0	8	7	0	0	1	0	1	9	0	0	0	0	0	0	2	0	0	0	0	0	0	0	0	0	0	0	0	8	TCTAAGTAGTCTAGTAGGGCATCCTGGGGCTGCTGTGGATATGGCTATTCTGAGCTTACATCTTACAGGACTTTCCTCCATTCTTGGTTCAATTAATATGATTGTCACTATCTTTAATATGAGAACTGATGGTATGGGGTTATTTGAAATGCCCTTATTTGTTTGGTCAATTTTGGTTACTGCCTTCTTACTAATACTAGCAATTCCTGTATTAGGCGGTGCAATAACCATGTTACTGACTGATCGAAATTTTGGCACTACTTTTTTTAAGCCTGATGGTGGCGGAGACCCAGTGTTATTTCAGCATTTATTT	114	19	OTU_174	merged	2906	FALSE	NA
2806	OTU_2806	0	0	0	0	0	0	0	0	0	6	0	0	0	0	0	0	6	0	0	0	0	0	2	0	0	1	0	0	3	0	0	0	0	0	0	0	0	0	0	0	0	0	0	0	0	0	0	0	0	45	0	0	5	0	0	1	0	0	0	0	3	0	9	0	0	0	0	21	4	TCTTTCATCTAGAATCGCTCATAGTGGAGCTTCTGTTGATCTAGCAATTTTTTCTTTACACCTTGCAGGAATTTCATCAATTCTTGGAGCTGTAAATTTTATTACAACAATTATTAATATACGATCTTCAGGGATTTCATTTGACCGAATACCTTTATTTGTTTGATCTGTAGGTATTACTGCTTTATTACTATTATTATCTCTCCCTGTTTTAGCAGGAGCTATTACTATATTATTAACAGACCGAAACTTTAATACCTCTTTTTTTGACCCAGCTGGTGGAGGAGACCCTATTCTATATCAACACTTATTT	106	12	OTU_2806	parent	2993	TRUE	99.681	BOLD:ACO8340	Animalia_Arthropoda_Insecta_Diptera
2807	OTU_2807	0	0	0	0	0	0	0	0	0	4	6	0	0	9	10	0	0	0	0	4	2	22	7	0	0	9	0	7	8	0	0	0	0	0	0	0	0	0	0	0	0	0	0	0	0	0	0	0	0	0	0	0	0	9	2	0	0	0	0	10	4	0	0	0	0	3	15	0	0	TCTTTCTTCTTCTATTGCTCACGCAGGAGCTTCAGTTGATTTAGCTATTTTTTCCCTTCATTTAGCAGGAATCTCTTCTATTTTAGGAGCAGTAAATTTTATCACTACAATTATTAATATACGAGCCCCCGGAATTACATTTGATCGAATACCTTTATTTGTATGATCAGTGCTAATTACTGCAGTACTTTTACTTCTTTCATTGCCTGTATTAGCTGGTGCTATTACTATGTTACTAACAGATCGAAATTTAAATACTTCCTTTTTTGATCCTGCAGGAGGAGGAGATCCTATTTTATACCAACACTTATTT	131	17	OTU_2807	parent	2725	TRUE	92.971	BOLD:ACD2291	Animalia_Arthropoda_Insecta_Diptera_Mycetophilidae_Brevicornu
2808	OTU_2808	0	0	0	0	0	0	0	0	0	0	1	0	0	0	0	9	11	0	0	5	0	32	14	0	0	1	1	37	22	0	0	0	0	0	0	0	0	0	0	0	0	0	0	0	0	0	0	0	0	0	0	0	0	0	0	0	0	0	0	0	0	0	0	0	0	0	0	0	0	CCTTGCTTCTTTAGAAGGACATGCTGGAAGTTCTGTGGATTTTGCTATTTTTTCTCTTCATTTAGCAGGAGCTTCTTCTATTATAGGGGCTATTAATTTTATTTCTACTATTATTAATATACGGGGGTATGGTGTATCTATAGAAAAAGTTCCACTTTTTGTTTGATCTGTATTAATTACTGCCGTTTTATTACTTTTGTCACTCCCTGTTTTAGCAGGAGCGATTACAATACTGTTAACAGATCGAAATTTTAATACTTCTTTTTTTGATCCTGCTGGTGGAGGAGATCCCGTTTTATTTCAACATTTATTT	133	10	OTU_2808	parent	2711	TRUE	99.361	BOLD:AAU1838	Animalia_Arthropoda_Arachnida_Araneae_Linyphiidae_Drapetisca_Drapetisca socialis
2809	OTU_2809	0	0	0	0	0	0	0	0	0	0	0	0	0	0	0	0	0	0	0	0	0	0	0	0	0	0	0	0	0	0	0	16	62	0	0	0	0	0	0	0	20	0	0	0	0	3	0	0	0	0	0	0	0	0	0	0	0	0	0	0	0	0	0	0	0	0	0	0	0	ACTTGCAGGAGCTATTGCCCATGGCGGAGGATCAGTTGATCTAGCCATTTTTTCATTACATCTAGCCGGTGTCTCATCAATTTTAGGAGTAAACTTTATTACAACAGCAATCAACATGCGGTCGGAAAGAATAACACTGGATCAAACACTACTATTTGTTTGATCAGTAGCAATCACAGCACTTCTATTACTACTATCATTACCAGTACTAGCAGGAGCAATTACTATATTATTAACTGATCGAAATTTAAATACATCATTCTTTGATCCAGCTGGAGGTGGAGATCCAATTCTCTATCAACATTTATTT	101	4	OTU_203	merged	3068	FALSE	95.513	BOLD:ABX2762	Animalia_Arthropoda_Insecta_Orthoptera_Acrididae_Stenobothrus_Stenobothrus stigmaticus
2810	OTU_2810	0	0	0	0	0	0	0	0	0	7	3	0	0	0	1	7	23	0	0	2	2	13	5	5	1	2	2	4	9	0	0	0	0	0	0	0	0	0	0	0	0	0	0	0	0	0	0	0	0	0	2	0	0	0	0	7	1	0	0	1	2	0	0	0	0	0	0	0	5	CCTTTCCTCATCAATTGCTCATACAGGATCATCCGTAGATTTTTCAATTTTTTCATTACATATTGCTGGAATTTCTTCAATTTTAGGAGCAATTAATTTTATCTCTACAATATTAAATATAAAAATTAAATTTATTAAATTTGATCAAATTTCATTATTTACATGATCGGTGTTAATTACAGCAATTTTATTATTGTTATCCTTACCTGTTTTAGCAGGAGCAATTACTATATTATTAACAGATCGAAATTTAAATACTTCATTTTTTGATCCTATAGGAGGAGGAGATCCTGTATTATATCAACATTTATTT	104	21	OTU_2810	parent	3016	TRUE	100	BOLD:ACQ9957	Animalia_Arthropoda_Insecta_Diptera_Cecidomyiidae_Rhopalomyia
2811	OTU_2811	0	0	0	0	0	0	0	0	0	0	0	0	0	0	0	0	0	0	0	0	0	0	0	0	0	0	0	0	0	0	0	0	0	0	0	0	0	0	0	0	0	0	0	0	0	0	0	0	0	0	8	0	0	0	1	2	17	0	0	1	6	0	1	0	0	2	4	26	30	ACTATCTTCTATTATTGCCCATAATGGGGCTTCTGTTGATTTATCAATTTTTTCTTTACACTTAGCGGGAATTTCTTCAATTTTAGGGGCTATTAATTTTATCACAACTATAACCAATATAAACATTAAAATAATTAAATTAGATCAAATTTCCCTATTTTCTTGATCAGTAATTATTACTGCTATTCTACTATTATTATCTTTACCTGTTTTAGCAGGAGCTATTACCATATTATTAACAGATCGAAACTTAAATACTTCCTTCTTCGACCCTTTGGGAGGAGGAGACCCTATCTTATACCAACATCTTTTT	98	11	OTU_2811	parent	3102	TRUE	100	BOLD:ABV1487	Animalia_Arthropoda_Insecta_Diptera_Cecidomyiidae
2812	OTU_2812	0	0	0	0	0	0	0	0	0	0	9	0	0	0	0	1	26	0	0	1	2	4	8	0	0	2	4	2	14	2	0	0	0	0	0	3	1	0	0	0	0	0	0	0	0	0	0	0	4	0	0	0	0	0	0	5	1	0	0	0	2	0	0	0	0	0	0	3	0	TCTTTCTTCTATTATTGCACACACAGGATCATCAGTAGATTTTTCTATTTTTTCACTTCATATTGCAGGAATTTCTTCTATTTTAGGAGCTATTAATTTTATCTCAACAATAATAAATATAAAAATTAAATTTTTAAAATTTAATCAAATTTCTTTATTTATTTGATCAATTTTAATTACTACTATTTTATTACTTTTATCATTACCAGTATTAGCTGGAGCGATTACTATATTATTAACTGATCGAAATTTAAATACCTCATTTTTTGATCCTATAGGGGGAGGAGACCCAATTCTTTATCAACATTTATTT	94	19	OTU_2812	parent	3152	TRUE	99.681	BOLD:ABV0448	Animalia_Arthropoda_Insecta_Diptera_Cecidomyiidae
2813	OTU_2813	0	0	0	0	0	0	0	0	0	10	5	0	0	0	0	7	10	0	0	3	1	5	6	0	2	3	8	16	19	0	0	0	0	0	0	0	0	0	0	0	0	0	0	0	0	0	0	0	0	0	0	0	0	0	0	0	0	0	0	4	2	0	1	0	0	0	0	2	0	TTTATCATCAGTAATTGCTCACACCGGATCAGCAGTAGATTTTTCTATTTTCTCTCTTCATATTGCTGGTATCTCTTCTATTTTAGGAGCTATTAATTTTATTTCAACAATAATAAATATAAAAATTAAATTTTTAAAATTTAATCAAATTTCACTATTTGTTTGATCTATTTTAATTACTACAATTCTTCTTTTATTATCATTACCAGTACTAGCAGGAGCAATTACTATATTATTAACCGATCGAAATCTTAATACTTCATTTTTTGATCCTATAGGAGGGGGAGATCCTATTCTTTATCAACATTTATTT	104	17	OTU_691	merged	3017	FALSE	97.749	BOLD:AAI2659	Animalia_Arthropoda_Insecta_Diptera_Cecidomyiidae
2814	OTU_2814	0	0	0	0	0	0	0	0	0	0	0	0	0	0	0	0	0	0	0	0	0	0	0	0	0	0	0	0	0	0	0	0	0	0	0	0	0	0	0	0	0	0	0	0	0	0	0	0	0	21	0	0	0	0	0	63	0	0	0	0	0	0	11	0	8	6	0	0	3	CTTATCCTCAAATATTGCTCATGGTGGAAGCTCAGTAGATTTAGCTATTTTTTCTCTTCATCTTGCTGGAATTTCATCAATTTTAGGAGCTATTAATTTTATCACAACTATTATTAACATACGAACTAATGGAATAAAATTTGACAATATACCATTATTTGTTTGAGCTGTAGGAATTACAGCTTTACTTCTTTTATTATCTTTACCTGTATTAGCTGGAGCAATTACCATACTGCTAACTGATCGTAATTTAAATACTTCATTTTTTGATCCAGCTGGGGGAGGAGATCCAATTTTATATCAACATTTATTT	112	6	OTU_478	merged	2934	FALSE	100	BOLD:ADM6919	Animalia_Arthropoda_Insecta_Lepidoptera_Gracillariidae_Phyllonorycter_Phyllonorycter oxyacanthae
2815	OTU_2815	0	0	0	0	0	0	0	0	0	3	0	0	0	0	0	4	7	0	0	0	1	5	2	0	0	2	1	2	8	4	0	0	0	3	2	1	8	0	0	7	4	0	2	0	0	3	1	4	25	0	0	0	0	0	0	0	0	0	0	0	0	0	0	0	0	0	0	0	0	ATTATCTTCAAATCTAGCTCATAGAGGGCCATCTGTAGATTTATCTATTTTTTCTTTACATCTTGCAGGGGCTAGATCAATTATAGGTTCAATTAATTTTATTACAACTATTTTAAATATAAAATTATATAAAATTGAATTAATTCCTTTATTTGCTTGATCCATATTATTAACTGCAATTTTACTACTATTATCTTTACCTGTTTTAGCTGGGGCAATTACAATATTATTATTTGATCGAAATTTAAATACTTCATTTTTTGATCCTTCGGGTGGGGGGGATCCCATTTTATATCAACATTTATTT	99	22	OTU_2815	parent	3084	TRUE	98	BOLD:ADI6607	Animalia_Arthropoda_Insecta_Hymenoptera_Eulophidae_Pediobius
2816	OTU_2816	0	0	0	0	0	0	0	0	0	0	0	0	0	0	0	0	0	0	0	0	0	0	9	0	0	6	1	0	0	7	1	0	0	0	0	49	1	0	0	1	0	11	0	0	0	0	0	0	4	0	12	0	0	0	0	0	0	0	0	0	0	1	0	0	0	0	0	4	0	TTTATCTTCTATTATTGCTCATGGTGGTGCTTCAGTAGATTTAGCAATTTTTTCTCTTCATTTAGCAGAAGTATCATCAATTTTAGGTGCTGTAAATTTCATTACAACAGTAATTAATATACGATCAACAGGTATTACATTTGATCGAATACCATTATTTGTATGATCAGTAGTAATTACTGCTTTATTATTACTTCTTTCACTTCCAGTATTAGCTGGAGCAATTACTATATTATTAACAGATCGAAATTTAAATACCTCATTCTTTGATCCAGCTGGAGGAGGAGATCCAATTTTATACCAACATCTATTT	107	13	OTU_216	merged	2984	FALSE	98.403	BOLD:AAG1519	Animalia_Arthropoda_Insecta_Diptera_Chloropidae_Tricimba
2817	OTU_2817	0	0	0	0	0	0	0	0	0	0	0	0	0	0	0	0	0	0	0	0	0	0	0	0	0	0	0	0	0	0	0	0	0	0	0	0	3	0	0	24	0	0	0	1	0	0	3	0	0	0	0	0	0	0	0	0	0	0	0	0	0	0	0	0	0	0	0	0	0	TCTTGCAGGAGCAATCGCACATGGAGGAGGATCAGTAGACCTAGCTATCTTTTCGTTAGCAGGTGTTTCATCAATTTTAGGAGCAGTTAATTTCATTACAACTGCAATTAATATACGGTCGGAAAGAATAACGCTAGATCAAACACCACTATTTGTCTGATCAGTAGCAATTACAGCACTCCTATTAATATTATCATTACCAGTACTAGCAGGAGCAATTACTATATTATTAACTGATCGAAATTTAAATACTTCATTCTTTGACCCTGCAGGTGGTGGAGATCCAATTCTTTATCAACATCTATTT	31	4	OTU_576	merged	4822	FALSE	95.208	BOLD:ABZ6285	Animalia_Arthropoda_Insecta_Orthoptera_Acrididae
2818	OTU_2818	0	0	0	0	0	0	0	0	0	0	0	0	0	0	0	0	0	0	0	0	0	0	0	0	0	0	0	0	0	0	0	0	0	0	0	0	0	0	0	0	0	0	0	0	0	0	0	0	0	16	15	0	0	0	0	19	1	0	0	2	4	4	3	1	0	2	0	19	23	CCTATCATCTATAATAGCTCATTCTGGAGCATCTGTAGATCTATCAATTTTTTCTCTTCATATAGCAGGAATTTCTTCAATTTTAGGAGCTATTAATTTTATTACTACTATAATTAATATAAAACCAAAAAAAATAAATTTTGATAAATTACCACTATTTACTTGATCTATTACTATTACAGCTATTTTACTTTTATTCTCTCTTCCAGTTTTAGCTGGAGCAATTACAATATTATTAACAGACCGAAATATTAATACATCTTTCTTTGACCCAAGAGGAGGAGGAGACCCTATCTTATACCAACATTTATTC	109	12	OTU_2818	parent	2969	TRUE	99.681	BOLD:ACP9440	Animalia_Arthropoda_Insecta_Diptera_Cecidomyiidae_Peromyia_Peromyia bidentata
2819	OTU_2819	0	0	0	0	0	0	0	0	0	0	0	0	0	0	0	0	0	0	0	0	0	0	0	0	0	0	0	0	0	6	4	0	0	218	53	0	0	0	0	20	7	3	3	7	17	26	6	0	2	0	0	0	0	0	0	0	0	0	0	0	0	0	0	0	0	0	0	0	0	ACTAGCTTCTAATATTTTCCATAGAGGCCCTTCAATTGATATATCAATTTTCTCTCTTCATATTGCAGGAATATCTTCTATTTTAGGAGCTATTAATTTTATCTCAACAATTATTAATATACATCATAAATCAGTATCAATAGACAAAATCCCCTTAATAGTCTGATCAATTTTAATCACAGCTATTCTTCTCTTACTTTCCTTACCAGTCTTAGCAGGAGCAATTACTATATTATTAACAGATCGTAATTTAAATACTTCATTTTTTGATCCATCAGGAGGGGGAGACCCAATTTTATACCAACATTTATTT	372	13	OTU_1	merged	1658	FALSE	96.805	BOLD:AAE0419	Animalia_Arthropoda_Insecta_Hymenoptera_Formicidae_Myrmica_Myrmica ruginodis
2820	OTU_2820	0	0	0	0	0	0	0	0	0	0	0	0	0	0	2	0	0	0	0	0	0	0	0	0	0	0	0	0	0	0	0	0	0	0	0	0	0	0	0	0	0	0	0	0	0	0	0	0	0	24	4	0	0	0	0	5	29	0	0	1	0	7	0	0	0	1	0	0	11	TTTATCTCTTAATTTGGGTCATAGGGGTATTTCTGTTGATTTAGCTATTTTCTCTTTACATTTAGCGGGTATTTCTTCAATTATAGGAGCTATTAATTTTATTAGGACTATTTTTAATATACGAGTTATTGGAATTTCTATAGATCAGATTTCTTTATTGGTTTGATCAGTTTTAATTACTGCTATTTTATTATTATTATCACTTCCTGTGTTGGCTGGTGCAATTACTATATTATTATGTGATCGTAATTTGAATACTACTTTTTTTGATTTTGCGGGTGGGGGAGATCCTATTTTGTATCAACATTTATTT	84	9	OTU_2820	parent	3328	TRUE	91.72	BOLD:ACN2369	Animalia_Arthropoda_Insecta_Hymenoptera_Braconidae_Trioxys
2821	OTU_2821	0	0	0	0	0	0	0	0	0	5	0	0	0	0	0	3	14	0	0	5	5	2	15	0	0	0	23	2	19	0	0	0	0	0	0	0	0	0	0	0	0	0	0	0	0	0	0	0	0	0	0	0	0	0	0	0	0	0	0	0	0	0	0	0	0	0	0	0	0	ATTATCTTCTATTATTGCTCATAATGGCCCTTCAGTAGATCTATCTATTTTTTCTTTACATATAGCAGGGATTTCTTCTATCTTAGGAGCTATTAATTTTATTACAACAATTTTAAACATAAATACAAAAATAATTAAACTAGATCAAATTTCTTTATTTTCTTGAGCTACCATTATTACAGCTATTTTATTACTTTTGTCTCTCCCTGTTCTAGCAGGAGCTATTACTATATTACTAACAGATCGAAATTTAAATACTTCATTTTTTGATCCATTAGGAGGAGGAGATCCCATCCTTTATCAACATCTTTTT	93	10	OTU_2821	parent	3169	TRUE	85.668	BOLD:ACN8315	Animalia_Arthropoda_Insecta_Diptera_Cecidomyiidae
2822	OTU_2822	0	0	0	0	0	0	0	0	0	2	9	0	0	0	0	22	11	0	0	2	0	0	9	0	0	4	1	59	0	0	0	0	0	0	0	0	0	0	0	0	0	0	0	0	0	0	0	0	0	0	0	0	0	0	0	0	0	0	0	0	0	0	0	0	0	0	0	0	0	ATTATCTAATATTATTGCCCACGGAGGGCCTTCTGTTGATTTAGCAATTTTTTCGTTACATTTAGCCGGGATTTCTTCTATTTTAGGGGCAGTAAATTTTATTACTACTATTATTAACATACGATCCCCCGGAATTACTCTTGATCGAATACCTTTATTTGTTTGATCTGTTTTTATTACTGCAATTTTACTGCTATTGTCTTTACCCGTTTTAGCTGGGGCTATTACAATATTATTAACAGACCGAAATTTAAATACCTCTTTCTTTGACCCCGCTGGAGGGGGAGACCCAATTCTTTACCAACATCTATTT	119	9	OTU_760	merged	2859	FALSE	90.291	BOLD:ACU7066	Animalia_Arthropoda_Insecta_Diptera_Psychodidae
2823	OTU_2823	0	0	0	0	0	0	0	0	0	0	0	0	0	0	0	0	0	0	0	0	0	0	0	0	0	0	0	0	0	0	0	0	0	0	0	0	0	0	0	0	0	0	0	0	0	0	0	0	0	7	5	0	0	19	20	1	3	0	0	2	19	1	0	13	0	17	3	3	11	TCTATCTTCAAATATTGCACATGGAGGAGCTTCAGTAGATTTAGCTATTTTTTCATTACATCTAGCTGGAATTTCTTCTATTCTTGGAGCTGTAAATTTTATTACTACTGTTATTAATATACGAAGTCAAGGTATATCCTTTGACCGAATACCATTATTTGTATGAGCAGTTGTAATTACAGCTTTATTATTATTATTATCTCTTCCAGTACTAGCAGGAGCCATTACAATATTATTAACAGATCGAAATTTTAATACTTCATTTTTTGATCCTGCAGGAGGAGGAGATCCTATTTTATATCAACATTTATTT	124	14	OTU_40	merged	2794	FALSE	99.681	BOLD:ABY4074	Animalia_Arthropoda_Insecta_Diptera_Pipunculidae_Cephalops_Cephalops vittipes
2824	OTU_2824	0	0	0	0	0	0	0	0	0	0	0	0	0	0	0	0	0	0	0	0	0	0	0	0	0	0	0	0	0	0	0	0	0	0	0	0	0	0	0	0	0	0	0	0	0	0	0	0	0	0	0	16	22	0	0	0	0	0	0	19	4	0	8	17	9	0	0	0	0	ATTATCATCCTACCTGTATCACTCATCCCCATCTGTTGATATAGCAATTTTCTCTCTTCATATTTCAGGTTTATCCTCAATTATAGGTTCTTTAAATTTTATTGTAACAATTTTATTAATAAAAAATTTTTCCTTAAATTATTCCCAAATTCCATTATTTCCTTGATCAATATTTATTACAACAATTTTATTACTTTTTTCATTACCTGTATTAGCAGGAGCAATTACAATACTCCTCTTTGATCGAAATTTAAATACATCATTTTTTGACCCAATTGGAGGAGGAGACCCAATCCTATTCCAACATTTATTT	95	7	OTU_2824	parent	3147	TRUE	87.5	BOLD:AAD1580	Animalia_Arthropoda_Insecta_Hymenoptera
2825	OTU_2825	0	0	0	0	0	0	0	0	0	0	0	0	0	0	0	0	0	0	0	0	0	0	0	0	0	0	0	0	0	0	0	0	0	0	0	0	0	0	0	0	0	0	0	0	0	0	0	0	0	1	2	34	36	0	0	0	0	0	0	5	1	0	1	5	6	1	1	0	0	ATTATGTTTAAATATAAGACATGGAGGAATATCTGTTGATTTAGCAATTTTTTCTTTACATTTAGCAGGAATTTCTTCAATTTTAGGGGCAATTAATTTTATTTCAACAATTTTAAATATACGATTTTATAAAATTTCTTTAGATAAAATTAGTTTATTTAGATGATCAGTAATAATTACGGCTATTCTTTTATTATTATCTTTACCTGTTTTGGCGGGGGCAATTACTATATTATTGACTGATCGTAATTTGAATACTTCATTTTTTGATCCAGCAGGTGGAGGGGATCCAATTTTATATCAACATTTATTT	93	11	OTU_2825	parent	3167	TRUE	93.91	BOLD:AAN8156	Animalia_Arthropoda_Insecta_Hymenoptera_Braconidae_Wroughtonia_Wroughtonia ligator
2826	OTU_2826	0	0	0	0	0	0	0	0	0	0	1	13	19	0	0	0	0	0	0	1	1	0	0	8	0	3	0	0	0	0	0	0	0	0	0	0	0	0	0	0	0	0	0	0	0	0	0	0	0	0	0	20	12	0	0	0	0	0	0	4	1	0	0	12	4	1	1	0	0	ATTATCTATAAATATAAATCATGAAGGATTAACTATTGATATTATAATTTTTTCTCTTCATATAGCTGGTTTATCATCAATTATAGGAGCTATTAATTTTATTACTACTATTATAAATATATATCCAACTAATATAAAATTTGAACAATTATCTTTATTTATTTGATCAATTTTAATTACAACTATTTTACTACTATTAGCTGTACCAGTTTTAGCAGGTGCTATTACTATATTATTAACTGATCGAAACATTAATACTTCATTTTTTGATCCATCAGGAGGTGGTGACCCAATTTTATATCAACATCTATTT	101	15	OTU_415	merged	3057	FALSE	89.49	BOLD:ACN9191	Animalia_Arthropoda_Insecta_Hymenoptera
2827	OTU_2827	0	0	0	0	0	0	0	0	0	0	2	0	0	4	0	2	5	0	0	0	0	6	0	1	1	0	0	3	0	0	1	0	0	13	3	1	0	0	0	0	0	0	0	0	0	2	0	0	12	1	2	0	0	0	5	3	0	0	0	3	4	0	7	0	0	1	0	10	3	TTTATCAAATAATATTGCACATAATAATATTTCAGTTGATTTAACAATTTTCTCTTTACATTTAGCAGGAATTTCATCAATTTTAGGAGCAATTAATTTTATTTGCACAATTTTAAATATAATACCAAATAATATAAAATTAAATCAAATTCCACTTTTCCCTTGATCAATTCTAATTACAGCTATTTTATTAATTTTATCATTACCAGTTTTAGCTGGTGCTATTACTATATTATTAACTGATCGTAATTTAAATACCTCATTTTTTGATCCAGCAGGAGGTGGAGATCCAATTTTATATCAACATTTATTT	95	24	OTU_2827	parent	3135	TRUE	99.681	BOLD:ACL4206	Animalia_Arthropoda_Insecta_Hemiptera_Aphididae_Uroleucon_Uroleucon jaceae
2828	OTU_2828	0	0	0	0	0	0	0	0	0	0	0	0	0	0	0	0	0	0	0	0	0	0	0	0	0	0	0	0	0	2	0	18	26	0	0	2	5	0	0	0	3	4	4	33	1	19	0	0	0	0	0	0	0	0	0	0	0	0	0	0	0	0	0	0	0	0	0	0	0	ACTTGCAGGAGCTATTGCTCATGGTGGAGGATCAGTAGATCTAGCTATTTTTTCATTACATTTAGCTGGTATTTCATCAATTTTAGGAGCAGTAAACTTTATCTCAATGGCAATTAATATGCGGTCGGAAAGAATAACATTGGATCAAACACCACTATTCGTTTGATCAGTAGCAATTACAGCACTTTTATTACTATTATCATTACCAGTTCTAGCAGGAGCAATTACTATATTATTAACTGATCGAAATTTAAACACATCATTCTTTGATCCAGCTGGAGGTGGAGATCCAATTCTTTACCAACATTTATTT	117	11	OTU_2828	parent	2878	TRUE	95.192	BOLD:ACW2394	Animalia_Arthropoda_Insecta_Orthoptera_Acrididae_Omocestus_Omocestus minutissimus
2829	OTU_2829	0	0	0	0	0	0	0	0	0	0	0	0	0	0	0	0	0	0	0	0	0	0	0	0	0	0	0	0	0	0	0	0	0	0	0	0	0	0	0	0	0	0	0	0	0	0	0	0	0	0	35	0	0	1	49	0	0	0	0	2	0	0	0	0	1	14	0	0	0	ACTATCTTCAGGAATTGCTCATGGTGCTGCTTCTGTTGATTTAGCAATTTGTTCTCTTCATTTAGCTGGAATTTCTTCTATTTTAGGAGCAGTAAAATTCATTACAACTGTAATTAATATACGATCAACAGGTATTACATTAGACCGAATACCTTTATTCGTTTGATCTGTAGTTATTACAGCTTTACTTTTATTATTATCTTTACCTGTTTTAGCTGGTGCTGTTACAATACTTTTAACAGATCTAAATTTAAATACTTCTTTCTTTGACCCTGCTGGAGGAGGAGACCCAATTTTATACCAACATTTATTC	102	6	OTU_298	merged	3051	FALSE	95.82	BOLD:ACD3128	Animalia_Arthropoda_Insecta_Diptera_Heteromyzidae_Heteromyza_Heteromyza rotundicornis
2830	OTU_2830	0	0	0	0	0	0	0	0	0	0	6	0	0	0	0	9	11	0	0	0	0	1	0	0	0	1	1	3	7	0	0	0	0	0	0	0	0	0	0	0	0	0	0	0	0	0	0	0	0	1	6	0	0	0	0	2	1	0	0	0	1	18	2	2	0	0	1	9	15	TTTATCTAATAATATTGCTCATAATAATATTTCAGTAGATTTAACAATTTTTTCCCTTCATCTTGCAGGAATTTCATCAATCTTAGGAGCTATTAATTTTATTTGTACAATTCTTAATACAATACCTAATAATATAAAATTAAATCAAATCCCATTATTTCCTTGATCTATCCTTATTACTGCTATTTTATTAATTTTATCATTACCTGTTTTAGCAGGAGCTATTACTATACTTTTAATAGATCGTAATTAAAATACATCATTCTTTGACCCTTCAGGAGGAGGAGACCCAATTTTATATCAACACCTATTT	97	19	OTU_438	merged	3113	FALSE	98.077	BOLD:AAC9866	Animalia_Arthropoda_Insecta_Hemiptera_Aphididae_Myzocallis_Myzocallis coryli
2831	OTU_2831	0	0	0	0	0	0	0	0	0	11	0	0	0	0	0	2	1	0	0	0	0	0	1	0	0	0	0	3	3	0	0	0	0	0	0	0	0	0	0	0	0	0	0	0	0	0	0	0	0	9	8	0	0	0	1	16	14	0	0	2	0	11	4	1	0	0	7	5	4	ACTTTCTTCTTCAATTGCACACACTGGGTCATCTGTTGATTTTTCTATTTTTTCACTTCATATTGCTGGAATTTCCTCAATTTTAGGAGCTATTAATTTTATTAGTACAATATTAAATATAAAAATTAAATTTATTAAATTTGATCAAATTTCATTATTTACTTGATCAGTTTTAATTACTGCTATTTTACTTTTATTATCATTACCAGTTTTAGCCGGAGCTATTACTATATTATTAACTGATCGAAATTTAAATACTTCTTTTTTTGATCCTATAGGAGGAGGAGATCCTATTTTATATCAACACTTATTT	103	18	OTU_2831	parent	3028	TRUE	95.208	BOLD:ABX0232	Animalia_Arthropoda_Insecta_Diptera_Cecidomyiidae
2832	OTU_2832	0	0	0	0	0	0	0	0	0	0	0	0	0	0	0	0	0	0	0	0	0	0	0	0	0	0	0	0	0	15	0	0	0	0	0	6	1	31	8	5	1	25	1	2	0	0	0	3	2	0	0	0	0	0	0	0	0	0	0	0	0	0	0	0	0	0	0	0	0	CTTATCATCAAATATTGCTCACAGAGGAGCATCTGTGGACTTAGCAATTTTTAGCCTTCATTTAGCTGGAATTTCTTCTATCCTAGGGGCGGTAAATTTTATTGCTACAGTAATTAATATACGATCTACAGGAATAACTTTTGATCGTATACCTTTATTTGTATGAGCCGTGGTATTAACAGCCTTATTATTATTATTATCTTTACCAGTATTAGCTGGAGCAATTACTATATTATTAACGGATCGAAATCTTAATACTTCATTTTTTGATCCTGCTGGAGGAGGAGATCCAATTTTATATCAACATTTATTT	100	12	OTU_2832	parent	3074	TRUE	99.681	BOLD:ACC4726	Animalia_Arthropoda_Insecta_Coleoptera_Geotrupidae_Trypocopris_Trypocopris vernalis
2833	OTU_2833	0	0	0	0	0	0	0	0	0	0	0	0	0	0	0	0	0	0	0	0	0	0	0	0	0	0	0	0	0	0	0	0	0	11	0	0	0	27	5	0	0	6	0	1	1	0	1	0	0	0	0	0	0	12	23	0	0	0	0	0	4	0	0	0	0	4	0	0	0	TCTCTCTGTAAATATTGCTCATGCTGGACCATCCGTAGATTTAGCAATTTTTTCACTTCATTTAGCCGGAATTTCTTCAATTTTAAGAGCAGTTAATTTTATTACAACAACTATTAATATACGGGCTCCAGGAATATATCTAGATCAAACACCTATATTTCATTGGGCTATAGAAATTACAGCATTACTTTTACTTCTTTCTTTACCTGTTTTAGCTGGAGCTATTACTATATTATTAACTGACCGAAACTTAAATACTTCTTTCTTTGATCCTGCTGGTGGAGGAGATCCCATTCTATACCAACCCTTATTT	95	11	OTU_2833	parent	3139	TRUE	86.859	BOLD:ACD8349	Animalia_Arthropoda_Insecta_Orthoptera_Tettigoniidae_Nipponomeconema_Nipponomeconema sinica
2834	OTU_2834	0	0	0	0	0	0	0	0	0	0	0	0	0	0	0	0	0	0	0	0	0	0	0	0	0	0	0	0	0	0	0	0	0	0	0	0	0	0	0	0	0	0	0	0	0	0	0	0	0	9	4	0	0	0	0	24	7	0	0	2	3	3	3	1	1	2	0	43	1	TTTATCTTCAAATTTATCTCATAGAGGACCTTCAGTAGATTTATCTATTTTTTCTTTACATTTAGCAGGTGCTAGTTCAATTATAGGTTCAATTAATTTTATTACAACAATTTTAAATATAAAATTATATAAAATTGAAATTATCCCTTTATTTGCCTGATCTATATTATTAACAGCAATTTTATTGTTATTGTCTTTACCAGTTTTAGCAGGAGCTATTACAATATTGTTATTTGATCGTAATTTAAATACCTCTTTTTTTGACCCAGCAGGAGGGGGAGATCCAATTTTATATCAACATTTATTT	103	13	OTU_2834	parent	3033	TRUE	99.259	BOLD:ACM7804	Animalia_Arthropoda_Insecta_Hymenoptera_Eulophidae_Chrysocharis_Chrysocharis polyzo
2835	OTU_2835	0	0	0	0	0	0	0	0	0	14	2	0	0	0	0	8	19	0	0	1	0	23	5	0	0	3	0	5	1	0	2	0	0	0	0	0	0	0	0	0	0	3	0	0	0	0	0	3	24	0	0	0	0	0	0	0	0	0	0	0	0	0	0	0	0	0	0	0	0	TTTATCATCAGTAATTGCTCATGGTGGGGCTTCTGTTGATTTAGCTATTTTTTCTCTTCACTTAGCGGGAATTTCTTCAATTTTAGGGGCAGTAAATTTTATTACAACTATTATTAATATACGATCAACGGGAATTACTTTTGATCGAATACCTTTATTTGTTTGATCTGTATTAATTACTGCAGTACTTTTATTACTTTCATTACCGGTTTTAGCTGGAGCTATTACAATATTATTAACAGATCGAAATTTTAATACTTCATTTTTTGACCCCGCTGGAGGAGGAGACCCTATTTTATATCAACATTTATTT	113	14	OTU_2835	parent	2920	TRUE	99.361	BOLD:ACM7219	Animalia_Arthropoda_Insecta_Diptera
2836	OTU_2836	0	0	0	0	0	0	0	0	0	0	0	49	27	0	0	0	0	0	0	15	1	0	3	9	5	0	0	0	0	0	0	0	0	0	0	0	0	0	0	0	0	0	0	0	0	0	0	0	0	0	0	0	7	0	0	0	0	0	0	0	0	0	0	5	0	0	0	0	0	TTATCATTAAATTCTAATCATGAAGGTATATCAGTAGATATAGCAATCTTTTCATTACATTTAGCAGGAATATCTTCTATTATAGGGGCAATTAATTTTATTTCAACTATCATAAATATAAAAATTTCAAAACTAAAAATAGAATCAACTTTCCCTATTCATTTGATCAATTTTAACTACAACAATTTCATTACTCCTAGCTGTCCCAGTTTTAGCTGGAGCAATCACAATATTACTAACTGATCGAAATTTAAATACTTCATTTTTTGACCCATGTGGAGGAAGAGATCCAGTTTTATATCAACATTTATTT	121	9	OTU_782	merged	2838	FALSE	95.527	BOLD:ACH4158	Animalia_Arthropoda_Insecta_Hymenoptera_Ichneumonidae_Rhorus_Rhorus longicornis
2837	OTU_2837	0	0	0	0	0	0	0	0	0	1	0	3	2	0	1	0	0	0	0	0	2	1	0	1	0	0	0	1	1	0	0	0	0	0	0	0	0	0	0	0	0	0	0	0	0	0	0	0	0	2	1	0	4	13	18	0	0	0	0	5	4	4	8	6	5	6	5	0	0	TTTATCATCTAGAATTGCACATGGAGGGGCATCTGTTGATTTAGCTATTTTTTCTCTTCACTTAGCTGGGATCTTTTCAATTTTAGGGGCAGTAAATTTTATTACTACTGTAATTAATATGCGATCAACAGGAATTACATTTGACCGAATACCTTTATTTGTTTGATCAGTAGTAATTACAGCTTTATTACTTCTTTTATCTTTACCTGTATTAGCAGGAGCTATTACTATATTATTAACAGATCGAAATTTAAATACCTCTTTTTTTGACCCAGCTGGAGGGGGAGACCCAATTTTATACCAACACTTATTT	94	22	OTU_57	merged	3150	FALSE	98.675	BOLD:ABY1201	Animalia_Arthropoda_Insecta_Diptera_Heleomyzidae_Suillia_Suillia variegata
2838	OTU_2838	0	0	0	0	1	0	0	0	0	9	0	18	21	16	8	0	1	0	0	3	4	2	3	0	1	0	1	0	0	0	0	0	0	2	4	0	0	0	0	4	0	0	7	0	0	0	1	0	0	0	0	0	0	0	0	0	0	0	0	0	0	0	0	0	0	0	0	0	0	CTTATCATTAAATATTAACCATGAAGGTATATCATTTGATATATCTATTTTTTCTTTACATTTAGCAGGTATATCTTCTATTATAGGAGCAATTAATTTTATTACAACTATTTTTAATATAAAAAATATTAAGAAAAAAATTGAACAATTAACTTTATTTACTTGATCAATTAAAATTACAACAATTTTACTTTTATTAGCAGTTCCCGTTTTAGCAGGAGCTATTACAATAATTTTAACTGATCGAAATTTAAATACATCATTTTTTTATCCTTCAGGAGGAGGGGATCCAATTTTATATCAACATTTATTT	106	18	OTU_2838	parent	2991	TRUE	92.283	BOLD:ACD4953	Animalia_Arthropoda_Insecta_Hymenoptera
2839	OTU_2839	0	0	0	0	0	0	0	0	0	0	0	31	6	0	0	8	0	0	0	3	0	45	7	2	2	7	0	0	0	0	0	0	0	0	0	0	0	0	0	0	0	0	0	0	0	0	0	0	0	0	0	0	0	0	0	0	0	0	0	0	0	0	0	0	0	0	0	0	0	CCTTTCATCCAATATTGCTCATAGAGGTAGATCGGTAGATTTAGCAATTTTTTCCCTTCATCTAGCTGGAATTTCATCAATTTTAGGAGCTGTAAATTTCATTACTACCATTATTAATATACGACCTAACAATATAAAATTAGATCAATTACCCCTTTTTATTTGAGCTGTAGGAATTACAGCTCTACTTTTACTATTATCTCTACCAGTTTTAGCTGGAGCCATTACTATACTATTAACAGATCGTAATTTAAATACATCATTTTTTTATCCTGCTGGGGGAGGAGATCCTATTCTTTATCAACATTTATTT	111	9	OTU_2839	parent	2946	TRUE	96.486	BOLD:AAB9919	Animalia_Arthropoda_Insecta_Lepidoptera_Tortricidae_Agapeta_Agapeta hamana
2840	OTU_2840	0	0	0	0	0	0	0	0	0	0	0	0	0	0	0	0	0	0	0	0	0	0	0	0	0	0	0	0	0	0	0	0	0	0	0	0	0	0	0	0	0	0	0	0	0	0	0	0	0	0	8	0	0	0	0	12	29	0	0	0	0	0	0	0	0	12	0	34	9	TCTTTCAGCAAATATTGCACATAGAGGATCATCAGTTGATTTAGCAATTTTTAGCCTTCATTTAGCAGGAATTTCTTCAATTTTAGGAGCAGTAAACTTTATTACTACTGTAATTAATATACGACCCCAAGGGATAACTTTAGACCGAACTCCATTATTTGTATGATCAGTTGTTATTACTGCTCTTCTTTTACTTTTATCCTTACCTGTTTTAGCAAGAGCAATCACTATACTTTTAACTGATCGTAATTTAAATACCTCATTTTTTGATCCTGCAGGAGGGGGAGATCCAATTTTATACCAACATTTATTT	104	6	OTU_34	merged	3025	FALSE	94.249	BOLD:ABX9920	Animalia_Arthropoda_Insecta_Coleoptera_Malachiidae_Charopus_Charopus pallipes
2841	OTU_2841	0	0	0	0	0	0	0	0	0	0	0	0	0	0	0	0	0	0	0	0	0	0	0	0	0	0	0	0	0	1	2	0	0	44	16	0	0	0	0	4	10	3	0	0	0	1	3	4	3	0	0	0	0	0	0	0	0	0	0	0	0	0	0	0	0	0	0	0	0	TCTTTCCCTAAATATTAATCATGAAGGAATATCTGTTGACCTAAGAATTTTTTCTCTCCATTTAGCTGGAATATCATCTATTATAGGTGCAATTAATTTTATTACAACTATTATTAGAATAAAAATTAATAAATTATCTTTAGAACAATTAACTCTATTTACTTGATCTATTAAAATTACTGCAATTCTTCTTTTATTAGCTGTTCCAGTATTAGCTGGTGCAATTACCATATTATTAACTGATCGAAATTTAAATACATCTTTTTTTGACCCAATAGGAGGAGGTGATCCAATTCTTTATCAACATTTATTT	91	11	OTU_2841	parent	3206	TRUE	100	BOLD:ACF7843	Animalia_Arthropoda_Insecta_Hymenoptera_Ichneumonidae_Exochus_Exochus tibialis
2842	OTU_2842	0	0	0	0	0	0	0	0	0	8	3	0	0	0	0	8	21	0	0	1	3	11	10	0	1	5	2	11	18	0	0	0	0	0	0	0	0	0	0	0	0	0	0	0	0	0	0	0	0	0	0	0	0	0	0	0	0	0	0	0	0	0	0	0	0	0	0	0	0	TTTATCTTCTTCAATAGCTCATACAGGATCATCTGTAGATTTTTCAATTTTCAGTTTACATATTGCAGGAATTTCGTCAATTTTAGGAGCTATTAATTTTATTTCAACAATATTAAATATAAAAATTAAATATTTAAAATATGATCAAATCTCATTATTTACTTGATCTGTATTAATTACAGCTGTATTACTATTATTATCTTTACCAGTTTTAGCTGGAGCAATTACTATATTATTAACAGACCGAAATTTAAATACATCTTTTTTTGATCCTATAGGAGGAGGTGATCCTATTTTATACCAACATTTATTT	102	13	OTU_1180	merged	3041	FALSE	95.847	BOLD:ABV0493	Animalia_Arthropoda_Insecta_Diptera_Cecidomyiidae_Dasineura
2843	OTU_2843	0	0	0	0	0	0	0	0	0	0	0	0	0	0	0	0	0	0	0	0	0	0	0	0	0	0	0	0	0	0	0	0	0	0	0	0	0	0	0	0	0	0	0	0	0	0	0	0	0	2	0	0	0	0	0	18	18	0	0	0	4	11	15	0	0	2	0	28	13	TTTATCTTTAACTTTAGGTCATAGAGGTGTTGCTGTAGATTTTGCTATTTTTTCTTTACATTTAGCTGGTATTTCTTCAATTATAGGAGCTATTAATTTTATTAGAACTATTTTTAATATGCGATGTAATAATATTAAAATAGATCAAATTTCATTATTAATTTGATCAGTTTTAATTACTGCTGTATTATTATTATTATCACTTCCTGTTTTAGCAGGGGCTATTACTATATTATTAACAGATCGTAATTTAAATACTACTTTTTTTGATTTTGCTGGAGGAGGGGATCCTATTTTATACCAGCATTTATTT	111	9	OTU_641	merged	2947	FALSE	100	BOLD:ACU0230	Animalia_Arthropoda_Insecta_Hymenoptera_Braconidae_Aphidius
2844	OTU_2844	0	0	0	0	0	0	0	0	0	2	3	0	0	0	0	10	3	0	0	5	0	23	12	0	0	1	3	1	46	1	0	0	0	0	0	0	0	0	0	0	0	0	0	0	0	0	0	0	0	0	0	0	0	0	0	0	0	0	0	0	0	0	0	0	0	0	0	0	0	ACTATCTTCTATTATTGCCCATGGGGGGGCTTCTGTTGATTTAGCTATTTTTTCATTGCATTTAGCAGGAATTTCTTCAATTTTAGGAGCAGTAAATTTTATTACAACCGTTATTAATATACGTGCAACAGGAATTTCATTTGATCGAATACCTTTATTTGTTTGATCAGTAGTAATTACCGCATTATTATTACTATTATCATTGCCTGTTTTAGCGGGAGCTATTACAATACTTTTAACTGATCGAAATTTAAATACTTCATTTTTTGACCCAGCTGGTGGGGGAGATCCTATTTTATATCAACATTTATTT	110	12	OTU_913	merged	2957	FALSE	100	BOLD:AAN5417	Animalia_Arthropoda_Insecta_Diptera_Asteiidae_Asteia_Asteia beata
2845	OTU_2845	0	0	0	0	0	0	0	0	0	0	0	0	0	0	0	0	0	0	0	0	1	6	0	6	0	0	0	2	0	0	0	0	0	0	0	0	0	0	0	0	0	0	0	0	0	0	0	0	0	0	0	0	0	0	0	17	11	0	0	4	0	2	0	0	0	5	2	26	5	TTTATCTTCAAATATATCTCATGGTGGACCTTCTGTTGATTTATCAATTTTTTCATTACACGTTGCAGGAATTTCGTCTATTATAGGTTCAATTAATTTTATTTCTACTATCTTAAATATAAAGATTTATAAAGTAGAAAATATTCCTTTATTTGCATGGGCAATATTATTAACTGCTGTATTATTATTATTATCATTACCTGTATTAGCAGGTGCTATTACTATGTTATTATTTGATCGAAATTTAAATACTTCTTTTTTTGATCCGGCAGGAGGGGGAGATCCTATTTTATATCAACATTTATTT	87	12	OTU_2845	parent	3274	TRUE	100	BOLD:ACY7147	Animalia_Arthropoda_Insecta_Hymenoptera_Pteromalidae
2846	OTU_2846	0	0	0	0	0	0	0	0	0	0	0	0	0	0	0	0	0	0	0	0	0	0	0	0	0	0	0	0	0	0	0	0	0	0	0	0	0	0	0	0	0	0	0	0	0	0	0	0	0	0	0	0	0	0	0	0	0	18	25	1	0	3	0	35	13	0	0	0	0	TTTATCATCCAACATTGCTCATGGGGGAAGATCAGTAGATTTAGCAATTTTTTCCCTCCATTTAGCAGGTATTTCTTCAATTTTAGGAGCAATTAATTTCATTACAACTATTATTAACATACGAATAAATAATATATCATTTGATCAAATACCTTTATTTGTGTGAGCTGTAGGCATTACAGCTTTATTATTACTTTTATCTTTACCTGTTTTAGCTGGTGCAATTACAATACTTTTAACAGATCGGAATCTTAATACCTCTTTTTTTGATCCTGCAGGAGGAGGAGACCCTATTCTTTATCAACATTTATTT	95	6	OTU_362	merged	3148	FALSE	99.681	BOLD:ABV9413	Animalia_Arthropoda_Insecta_Lepidoptera_Oecophoridae_Schiffermuelleria_Schiffermuelleria schaefferella
2847	OTU_2847	0	0	0	0	0	0	0	0	0	0	0	0	0	0	0	0	0	0	0	0	0	0	0	0	0	0	0	0	0	0	0	0	0	0	0	0	0	0	0	0	0	0	0	0	0	0	0	0	0	16	7	0	0	0	0	0	16	0	0	5	0	0	4	1	0	0	0	30	6	TTTGAGAACAATAGGGCACACAGGTAGGAGGGTTGACTTAGTTATTTTTAGTTTGCATTGTGCTGGTGTGAGTTCTATTTTGGGTGGTTTAAATTTTATGTGTACTGTAAAGAATTTGCGTAGCAGCTCTGTTTCTATTGAGCATATAAGACTTTTCGTTTGGAGGGTGTTTGTTACTGTTTTTCTATTAGTACTATCTTTGCCAGTTTTGGCAGGAGCTATTACTATGCTTTTAACAGATCGTAATTTTAACACTTCTTTCTTTGACCCTAGTTTTGGTGGTAACCCTTTAATTTATCAGCATTTATTT	85	8	OTU_2847	parent	3313	TRUE	84.892	BOLD:ADS0035	Animalia_Nematoda_Secernentea_Tylenchida_Neotylenchidae_Deladenus_Deladenus nitobei
2848	OTU_2848	0	0	0	0	0	0	0	0	0	38	0	0	1	0	0	0	7	0	0	2	0	16	1	0	0	2	0	14	18	0	0	0	0	0	0	0	0	0	0	0	0	0	0	0	0	0	0	0	0	0	0	0	0	0	0	0	0	0	0	0	0	0	0	0	0	0	0	0	0	ACTTTCTTCAAGAATTGCTCATAGAGGAGCTTCAGTAGATTTAGCAATTTTTTCCTTACATTTAGCTGGAATTTCATCAATTCTTGGAGCCGTAAACTTTATTACAACAATTATTAATATACGATCTTCAGGAATTTCCTTTGATCGAATACCTTTATTTGTATGATCTGTTGGTATTACTGCTTTATTATTATTATTATCTCTTCCAGTTCTTGCAGGAGCTATTACTATATTATTAACAGACCGAAATTTTAATACTTCATTCTTTGATCCTGCTGGAGGAGGAGACCCTATTTTATACCAACATTTATTC	99	9	OTU_2848	parent	3093	TRUE	93.91	BOLD:ACC6673	Animalia_Arthropoda_Insecta_Diptera_Phoridae_Megaselia
2849	OTU_2849	0	0	0	0	0	0	0	0	0	0	0	0	0	4	5	0	0	0	0	1	1	0	3	0	0	0	1	0	3	2	5	0	0	12	4	0	0	0	0	0	0	1	0	4	5	0	0	0	0	0	2	0	0	5	3	0	0	0	0	3	11	8	2	0	2	1	3	1	0	TTTATCCTTAAATATTAATCATGAAGGTATATCAGTTGATTTATCAATTTTCTCTTTACATTTAGCAGGTATATCATCAATTATAGGAGCAATTAATTTTATTACAACAATTATTAATATAAAAAATATTAATAAAAAATTCGAACAATTAACTTTATTTACTTGATCAATTAAAATTACTACTATTTTATTATTATTAGCAGTTCCAGTATTAGCAGGAGCTATTACTATATTATTAACAGATCGTAATTTAAATACTTCATTTTTTGATCCATCTGGAGGGGGAGATCCTATTTTATATCAACATCTATTT	92	25	OTU_2849	parent	3177	TRUE	100	BOLD:ACR0641	Animalia_Arthropoda_Insecta_Hymenoptera_Ichneumonidae_Campoletis
2850	OTU_2850	0	0	0	0	0	0	0	0	0	0	0	0	0	0	0	0	0	0	0	0	0	0	0	0	0	0	0	0	0	0	5	0	0	35	31	0	0	0	0	2	5	0	7	0	1	6	2	0	1	0	0	0	0	0	0	0	0	0	0	0	0	0	0	0	0	0	0	0	0	ACTATCATTAAATTTAAATCATGAAGGAATATCAGTTGATTTAACAATTTTCTCTATTCATCTAGCAGGAATATCATCTATTATAGGAGCTATTAATTTTATTACTTCTATTATAAATATAATCCCAAATATAATAAAATTTGAACAATTAACCCTATTTACTTGATCCATTTTAATTACTACAATTCTTTTACTTTTAGCAGTTCCAGTATTAGCAGGAGCAATTACTATACTATTAACAGATCGTAATTTAAATACTTCATTTTTCGACCCCTCAGGAGGAGGAGACCCAATTTTATACCAACATTTATTT	95	10	OTU_2850	parent	3142	TRUE	90.385	BOLD:ACC7527	Animalia_Arthropoda_Insecta_Hymenoptera_Ichneumonidae
2851	OTU_2851	0	0	0	0	0	0	0	0	0	0	0	0	0	0	0	0	0	0	0	0	0	0	0	0	0	0	0	0	0	0	0	0	0	0	0	0	0	0	0	0	0	0	0	0	0	0	0	0	0	10	0	12	48	0	0	0	0	9	0	5	1	0	0	1	1	0	0	2	26	TTTATCTAATAGAATTTCTCATGCTGGAGCTTCAGTAGATATAACAATCTTTTCTCTTCATCTTGCAGGAATTTCATCAATTTTAGGAGCCATTAATTTTATTTCAACAATAATTAATATACGAGTAAAAGGAATAAGATTTGAACGAATACCTCTATTTATTTGAGCAGTATCATTAACAGCATTACTTCTTTTACTATCATTACCTGTTTTAGCAGGAGCAATTACTATATTACTCACTGATCGAAATTTAAATACATCATTTTTTGATCCTTCAGGGGGAGGAGATCCTATTTTATACCAACATTTATTT	115	10	OTU_287	merged	2901	FALSE	99.042	BOLD:AAD8993	Animalia_Arthropoda_Insecta_Hymenoptera_Tenthredinidae_Tenthredopsis
2852	OTU_2852	0	0	0	0	0	0	0	0	0	0	0	0	0	0	0	0	0	0	0	0	0	0	0	0	0	0	0	0	0	0	0	0	0	0	0	0	0	0	0	0	0	0	0	0	0	0	0	0	0	0	14	0	0	0	0	6	0	0	0	1	0	0	32	0	0	0	0	38	42	TCTTTCTTCTGGAATTGCCCATGCAGGAGCTTCTGTAGATTTAGCAATTTTTTCTTTACATTTAGCTGGTATTTCTTCTATTTTAGGAGCTGTAAATTTCATTACAACAGTAATTAATATACGGTCAGCAGGAATTACTTTAGACCGAATGCCTTTATTTGTTTGATCAGTTGTAATTACTGCTATTTTATTGTTGCTTTCTTTGCCAGTTTTGGCCGGAGCTATTACAATGCTATTAACAGATCGAAATTTAAATACTTCCTTTTTTGACCCTGCAGGTGGGGGAGACCCTATTTTGTACCAACACTTATTT	133	6	OTU_29	merged	2713	FALSE	100	BOLD:ACO6911	Animalia_Arthropoda_Insecta_Diptera_Chironomidae_Monopelopia_Monopelopia tenuicalcar
2853	OTU_2853	0	0	0	0	0	0	0	0	0	0	0	0	0	0	10	1	0	0	0	6	2	0	0	0	4	3	0	0	0	0	0	28	11	0	0	6	0	0	0	2	8	0	0	0	0	21	0	0	0	0	0	0	0	0	0	0	0	0	0	0	0	0	0	0	0	0	0	0	0	TCTTGCAGGAGCAATAGCTCATGGAGGAGGGTCGGTAGACCTGGCTATCTTTTCATTACATTTAGCCGGTGTTTCATCAATTTTAGGAGCAGTTAATTTCATTACAACTGCAGTTAATATACGGCTAGAAAGAATAACAGTGGACCAAACACCACTATTTGTCTGATCAGTAGCAATTACAGCACTCCTATTACTATTATCATTGCCAGTAGTAGCAGGAGCAATTACTATATTATTAACTGATCGAAATTTAAATACTTCATTCTTTGACCCTGCTGGTGGTGGAGATCCAATTCTTTATCAACATTTATTT	102	12	OTU_2853	parent	3042	TRUE	95.513	BOLD:ACI0125	Animalia_Arthropoda_Insecta_Orthoptera_Acrididae_Chorthippus_Chorthippus fallax
2854	OTU_2854	0	0	0	0	0	0	0	0	0	9	1	3	0	9	24	0	0	0	0	1	2	10	1	3	3	0	7	0	1	0	0	1	0	13	12	0	0	0	0	2	0	0	0	0	0	0	0	0	1	0	0	0	0	5	0	0	0	0	0	0	0	0	0	0	0	0	0	0	0	TTTATCATTAAATATCAATCATGAAGGAATATGAGTTGATTTAGCAATCTTTTCTCTACATATTGCTGGTATATCCTCAATTATAGGAGCAATTAATTTTATTTCAACAATTTTTATAATAAAAAATTTTGGTAAAAAATTTGAAAAAATAACTTTATTTATTTGATCAATTAAAATTACAACTATTTTATTATTATTAGCAGTTCCAGTTTTAGCAGGGGCTATTACAATATTATTAACAGATCGTAATTTAAACACATCTTTTTTTGACCCTTCTGGTGGTGGTGATCCAATTTTATATCAACATTTATTT	108	19	OTU_481	merged	2975	FALSE	90.675	BOLD:ACO2677	Animalia_Arthropoda_Insecta_Hymenoptera_Ichneumonidae_Campoletis
2855	OTU_2855	0	0	0	0	0	0	0	0	0	0	0	0	0	0	0	0	0	0	0	0	0	0	0	0	2	0	0	4	8	0	2	0	0	0	0	15	25	0	0	0	0	0	0	0	0	4	0	5	27	0	0	0	0	0	0	0	0	0	0	0	0	0	0	0	0	0	0	0	0	ATTATCTTTAAGAACAAGTCACCCAGGAATCTCTACTGACTTAGTAATTTATTCACTTCATTTAAGAGGTGTCTCCTCTATTTTAGGTTCAATTAATTTTATCTCTACTATTTTAAATGTCCGTCCTAATTATATACTTATAGATAAAATCTCTTTATTCGCATGATCAATTTTCTTAACAACTATCCTTCTTTTACTTTCTTTACCAGTTTTAGCAGGAGGTATTACAATATTATTATTTGACCGAAACTTAAACACTTCTTTTTATGACCCTATAGGAGGAGGAGACCCAATCTTATACCAACACTTATTC	92	9	OTU_2855	parent	3188	TRUE	97.125	BOLD:AAU8567	Animalia_Arthropoda_Insecta_Hymenoptera_Figitidae_Kleidotoma_Kleidotoma tetratoma
2856	OTU_2856	0	0	0	0	0	0	0	0	0	0	0	0	0	0	0	0	0	0	0	0	0	0	0	0	0	0	0	0	0	0	1	28	11	0	0	0	0	0	0	6	15	15	1	9	7	1	2	0	0	0	0	0	0	0	0	0	0	0	0	0	0	0	0	0	0	0	0	0	0	CTTATCTTTAACTTTAAGTCATAGAGGTATCTCAGTTGATTTATCTATTTTTTCTTTACATTTAGCTGGGATATCTTCAATTATGGGGGCTATTAATTTTATTTCAACAATTTTAAATATACATTTAAATGGATTAAAGGTTGATAATATTTCTTTATTTTGTTGATCAGTAATAATTACCGCATTATTATTATTATTATCTTTACCTGTTTTAGCAGGTGCTATCACTATATTATTAACTGATCGTAATATTAATACTTCTTTTTTTGATCCCGCAGGAGGGGGCGATCCTATTTTATACCAACATTTATTT	96	11	OTU_2856	parent	3126	TRUE	99.361	BOLD:ACD7708	Animalia_Arthropoda_Insecta_Hymenoptera_Braconidae_Meteorus_Meteorus ictericus
2857	OTU_2857	0	0	0	0	0	0	0	0	0	0	0	38	13	0	0	0	0	0	0	2	19	0	0	0	24	0	0	0	0	0	0	0	0	0	0	0	0	0	0	0	0	0	0	0	0	0	0	0	0	0	0	0	0	0	0	0	0	0	0	0	0	0	0	0	0	0	0	0	0	CCTATCTTCAGGTATTGCTCATGGGGGAGCTTCAGTAGATTTAGCTATTTTCTCTTTACATTTAGCAGGTATTTCATCTATTTTAGGAGCAGTTAATTTTATTACTACAGTAATTAATATACGATCAACAGGAATCACCTTTGACCGAATACCCCTATTTGTATGATCTGTTGTAATTACAGCAATTTTACTTTTACTATCTCTCCCAGTATTAGCAGGAGCTATTACTATGCTTTTAACTGACCGAAATCTAAATACCTCATTCTTCGACCCCGCAGGAGGAGGAGACCCTATTTTATACCAACACCTATTC	96	5	OTU_457	merged	3132	FALSE	96.486	BOLD:ACQ9954	Animalia_Arthropoda_Insecta_Diptera_Empididae_Empis_Empis lutea
2858	OTU_2858	0	0	0	0	0	0	0	0	0	0	0	0	0	0	0	0	0	0	0	0	0	0	0	0	0	0	0	0	0	0	0	0	0	0	0	0	0	0	0	0	0	0	0	0	0	0	0	0	0	0	3	25	25	0	0	0	0	0	0	2	1	13	0	15	3	0	0	4	0	TCTCTCATCAAATATTAATCATGAAGGAATTTCAGTAGATATAGCCATTTTCTCTTTACACATAGCTGGAGCTTCTTCAATTATAGGAGCAATCAATTTTATTACTACAATTTTAAATATAAAAATTTTAAATTTATCTATAGAAAATATATCTTTATTTTCATGATCAATTAAAATTACTGCAATTTTATTATTACTTGCAGTACCAGTTTTAGCTGGTGCTATTACTATATTATTAACTGATCGAAATTTAAATACATCTTTTTTTGACCCTAGAGGAGGGGGGGATCCAATTTTATTCCAACATTTATTT	91	9	OTU_2858	parent	3209	TRUE	93.291	BOLD:ACJ7489	Animalia_Arthropoda_Insecta_Hymenoptera_Ichneumonidae_Perilissus_Perilissus variator
2859	OTU_2859	0	0	0	0	0	0	0	0	0	1	0	0	0	0	0	1	6	0	0	0	0	10	4	0	0	0	0	3	8	5	4	0	0	0	0	8	8	0	0	0	11	2	4	0	0	2	0	9	11	0	0	0	0	0	0	0	0	0	0	0	0	0	0	0	0	0	0	0	0	TTTATCTTCAATTATGGGTCATGGAGGTATATCTGTTGATTTAGCAATTTTTTCTTTACATTTAGCTGGTATTTCTTCAATTATAGGGGCTATTAATTTTATTACAACTATTTTTAATATAAATTTTATTTCTATGAAATTAGATCAATTAAGATTATTTATTTGATCAATTTTAATTACAGCTATTTTATTATTATTATCTTTACCTGTTTTAGCAGGGGCAATTACTATATTATTAACAGATCGTAATTTAAATACTACATTTTTTGATTTTTCAGGTGGGGGGGATCCAATTTTATTTCAACATTTATTT	97	17	OTU_2859	parent	3114	TRUE	97.764	BOLD:ACN2196	Animalia_Arthropoda_Insecta_Hymenoptera
2860	OTU_2860	0	0	0	0	0	0	0	0	0	6	9	1	0	1	0	10	13	0	0	1	0	7	5	3	0	2	4	4	24	0	0	0	0	0	0	0	0	0	0	0	0	0	0	0	0	0	0	1	0	0	0	0	0	0	0	0	0	0	0	0	0	0	0	0	0	0	0	0	0	ATTATCCTCAAATTTAGCACATGCTGGCCCATCAGTAGACTTATCTATTTTTTCTTTACATATTGCTGGAGCATCTTCAATTATAGGATCTATTAATTTTATTAGAACTATTTTAAATATAAAAATTTATAAAATTGAAAATATTTCATTATTTTCATGATCAATATTATTAACTGCAATTTTATTATTATTATCATTACCAGTTCTTGCTGGTGCAATTACTATATTATTATTTGATCGAAATTTAAATACTACATTTTTTGATCCATCAGGTGGTGGTGATCCAATTTTATATCAACATTTATTT	91	15	OTU_2860	parent	3200	TRUE	100	BOLD:ACK1468	Animalia_Arthropoda_Insecta_Hymenoptera_Eulophidae_Eulophus_Eulophus larvarum
2861	OTU_2861	0	0	0	0	0	0	0	0	0	0	0	0	0	11	13	1	0	0	0	0	6	15	1	9	0	6	0	39	0	0	0	0	0	0	0	0	0	0	0	0	0	0	0	0	0	0	0	0	0	0	0	0	0	0	0	0	0	0	0	0	0	0	0	0	0	0	0	0	0	ACTTTCATCAACAATTGCCCATGCTGGTTCTTCTGTAGATTTAACAATTTTTTCTCTTCATTTAGCCGGTATTTCATCTATTTTAGGAGCTATTAATTTTATTACTACAATTATTAATATACGAGCTCCTGGAATAACTTTTGATCGTCTTCCTTTATTTGTATGATCAGTTTTAATTACAGCAGTTTTACTTCTTCTTTCTTTACCAGTCTTAGCTGGTGCAATTACTATATTATTAACAGATCGAAATTTAAATACTTCATTTTTTGATCCAGCTGGAGGAGGAGATCCAATTTTATATCAACATTTATTT	101	9	OTU_227	merged	3064	FALSE	100	BOLD:ACZ9175	Animalia_Arthropoda_Insecta_Diptera_Mycetophilidae_Mycetophila_Mycetophila alea
2862	OTU_2862	0	0	0	0	0	0	0	0	0	0	0	0	0	0	0	1	0	0	0	0	0	13	0	0	0	0	0	3	0	0	0	0	0	0	0	0	0	0	0	0	0	0	0	0	0	0	0	0	0	6	8	0	0	0	0	16	0	0	0	1	0	5	0	9	0	2	7	27	0	TCTTTCATTAATGTTAAATTCTTCTATTGATTTAAGAATTTTCTCTTTACATTTAGCTGGAATTTCATCAATTATAGGATCTATTAATTTTATTTGTACTATTTTAAATATAACTCCTATAAACTTTAAACTAGAAAAAATTTCTTTATTTACGTGATCTATTTTTATTACAACTATTTTATTATTACTTTCACTTCCAGTTCTAGCTGGAGCTATTACTATGCTATTAACTGATCGAAACTTAAATACATCATTCTTTGACCCAGCAGGAGGAGGAGATCCAATTTTATATCAACATTTATTT	98	12	OTU_2862	parent	3100	TRUE	90.667	BOLD:ACR1488	Animalia_Arthropoda_Insecta_Hymenoptera_Platygastridae
2863	OTU_2863	0	0	0	0	0	0	0	0	0	0	0	0	0	0	0	1	0	0	0	0	0	2	0	0	1	0	0	0	0	1	1	0	0	0	0	5	1	0	0	0	0	0	0	0	0	0	3	3	9	5	1	0	0	3	1	6	7	0	0	0	1	0	0	3	6	18	8	7	10	TCTGTCACAAATTATGTCCCATCCAAGTGCAGGAGTTGATCTTGCCATACTTGCACTTCATGTTGCTGGTATGTCATCAATTGTTGGGGCGATCAACTTTATAGTGACCATATTCAATATGCGTGCAAAAGGTATGTCACTCAATAAGATGCCACTATTTGTTTGGTCTATTTTACTCACGTCATTTATGTTAATTGTTGCCTTACCGGTACTTGCTGGTGCTATAACTATGCTGCTCACTGACCGTAATATAGGTACTTCTTTTTTTGATCCTGCTGGTGGCGGTGATCCTGTGTTATTTCAACATCTTTTT	103	23	OTU_36	merged	3027	FALSE	NA
2864	OTU_2864	0	0	0	0	0	0	0	0	0	3	2	0	0	0	0	20	4	0	0	2	4	20	7	0	2	2	6	10	12	0	0	0	0	0	0	0	0	0	0	0	0	0	0	0	0	0	0	0	0	0	0	0	0	0	0	0	0	1	0	0	0	0	0	0	0	0	0	0	0	TCTATCTTCAATTATTGCACATACTGGATCTTCTGTAGATTTTTCAATTTTTTCTCTTCATATTGCTGGTATTTCCTCAATTTTAGGAGCTATTAATTTTATTTCTACAATATTAAATATAAAAATTAAATTTTTAAAATTTGATCAAATTTCTTTATTTGTTTGATCTATTTTAATTACAACAGTATTATTACTTTTATCATTACCTGTATTAGCAGGCGCTATTACTATATTATTAACAGATCGAAATTTAAATACATCATTCTTTGACCCAATAGGAGGAGGAGATCCTATTCTTTATCAACACTTATTT	95	14	OTU_2864	parent	3137	TRUE	93.93	BOLD:ACJ1844	Animalia_Arthropoda_Insecta_Diptera
2865	OTU_2865	0	0	0	0	0	0	0	0	0	0	0	0	0	0	0	0	0	0	0	0	0	0	0	0	0	0	0	0	0	0	0	0	0	0	0	0	0	0	0	0	0	0	0	0	0	0	0	0	0	0	0	0	0	0	0	0	97	0	0	0	0	0	0	0	0	0	0	0	0	ACTATCAGGAATCCAAAGTCACAGTGGTCCTAGTGTAGATTTAGCTATCTTTGCTTTACATCTATCAGGAGTAAGTAGTTTATTAGGAGCAATGAATTTCATTACAACTATACTGAACATGAGAGCTCCAGGTATAAGATTACATAAATTAGCCTTGTTTGGATGAGCAGTTGTTGTAACAGCTGTATTATTATTACTTTCTTTACCAGTATTGGCAGGAGGTATCACTATGATATTAACTGATAGAAATTTTAATACATCTTTCTTTGAAGTTGCAGGAGGAGGAGATCCTATCTTATACCAACACTTGTTC	97	1	OTU_2865	parent	3121	TRUE	77.372	BOLD:ACO8416	Animalia_Arthropoda_Insecta_Diptera
2866	OTU_2866	0	0	0	0	0	0	0	0	0	0	0	0	0	0	0	0	0	0	0	0	0	0	0	0	0	0	0	0	0	0	0	0	0	0	0	0	0	0	0	0	0	0	0	0	0	0	0	0	0	9	0	27	39	0	0	0	0	0	2	1	0	0	0	2	5	5	0	0	0	TCTATCATTAAATTTAGCACATGAAGGAATATCTGTAGATATAAGAATTTTTTCATTACATATAGCTGGTATATCTTCAATTATAGGAGCTATTAATTTTATTTCAACTATTTGAAATATAAAAATTAAAAATATTTTTATAGATCAATTATCTTTATTTTCATGATCAATTAATATTACTGCTATTTTATTATTATTAGCTGTACCAGTATTAGCAGGAGCAATTACAATATTATTAACAGATCGAAATTTAAATACCTCTTTTTTTGATCCATCAGGAGGAGGTGACCCTATTTTATATCAACATCTTTTT	90	8	OTU_2866	parent	3227	TRUE	98.392	BOLD:ADO5031	Animalia_Arthropoda_Insecta_Hymenoptera_Ichneumonidae_Chorinaeus_Chorinaeus subcarinatus
2867	OTU_2867	0	0	0	0	0	0	0	0	0	0	0	0	0	0	0	0	0	0	0	0	0	0	0	0	0	0	0	0	0	3	3	0	0	0	0	13	23	0	0	2	0	12	4	0	0	6	6	4	15	0	0	0	0	0	0	0	0	0	0	0	0	0	0	0	0	0	0	0	0	ATTATCTTTAATTTTAGGACATGGTGGAATATCAGTAGATTTAGGAATTTTTTCTTTACATTTAGCTGGTGCATCTTCTATTATAGGAGCTGTTAATTTTATTACTACTATTTTAAATATACGAACAAATTTATTTTTAATAGATAAAATTTCTTTATTTGTTTGATCTGTTTTTATTACAGCAATTTTATTATTATTATCATTACCTGTTTTAGCTGGTGCAATTACTATATTATTAACTGATCGAAATTTAAATACAAGATTTTTTGATCCTTCAGGTGGTGGGGATCCTATTTTATATCAACATTTATTT	91	11	OTU_2867	parent	3207	TRUE	99.681	BOLD:AAA3918	Animalia_Arthropoda_Insecta_Hymenoptera_Braconidae_Dolichogenidea_Dolichogenidea sicaria
2868	OTU_2868	0	0	0	0	0	0	0	0	0	0	0	0	0	0	0	0	0	0	0	0	0	0	0	0	0	0	0	0	0	2	31	0	0	0	0	1	0	0	0	0	0	13	0	1	0	1	5	0	1	10	3	0	0	0	0	12	4	0	0	0	5	0	0	0	0	8	4	10	0	TCTTTCTTCAGGGATTGCACATGGAGGAGCATCAGTAGATTTAGCTATTTTTTCTTTACATTTAGCTGGAATTTCTTCTATTTTAGGAGCTGTAAATTTTATTACTACAGTAATTAATATACGATCAACAGGAATTACTTTTGACCGAATACCATTATTTGTATGATCTGTAGTAATTACTGCCTTATTATTATTATTATCACTTCCTGTTTTAGCAGGAGCTATTACTATATTATTAACAGATCGAAATCTTAATACTTCATTTTTTGACCCTGCTGGAGGAGGAGACCCAATTTTATACCAACATTTATTT	111	16	OTU_2868	parent	2938	TRUE	100	BOLD:AAG7284	Animalia_Arthropoda_Insecta_Diptera_Sphaeroceridae_Pullimosina_Pullimosina pullula
2869	OTU_2869	0	0	0	0	0	0	0	0	0	13	3	0	0	0	0	14	8	0	0	1	6	5	10	0	0	0	1	6	23	0	0	0	0	0	0	3	0	0	0	0	0	0	0	0	0	0	0	13	2	0	0	0	0	0	0	0	0	0	0	0	0	0	0	0	0	0	0	0	0	TCTTTCTTCTATTATTACTCATGGAGGAGCTTCAGTTGATTTAGCAATTTTTTCATTACATTTAGCGGGGGTATCATCTATTTTAGGAGCTGTTAATTTTATTACTACTGTAATTAATATACGATCAACAGGTATTTCATTTGATCGAATACCTTTATTTGTATGATCAGTAGTAATTACTGCTTTATTATTATTATCTTTACCAGTATTAGCAGGAGCTATTACTATACTATTAACTGATCGAAATTTAAATACTTCATTCTTTGACCCAGCTCGAGGAGGTGATCCAATTTTATATCAACATTTATTT	108	14	OTU_92	merged	2976	FALSE	96.154	BOLD:AAG1518	Animalia_Arthropoda_Insecta_Diptera_Chloropidae
2870	OTU_2870	0	0	0	0	0	0	0	0	0	0	0	0	0	0	0	0	0	0	0	0	0	0	0	0	0	0	0	0	0	2	0	0	0	47	15	0	0	0	0	4	1	2	1	9	0	3	7	7	1	0	0	0	0	0	0	0	0	0	0	0	0	0	0	0	0	0	0	0	0	TCTTTCTTTAAATTTAAATCATGAAGGTATATCAGTTGATATATCAATTTTCTCCCTTCACTTAGCTGGAGCATCATCTATTATAGGAGCTATTAACTTTATTAGAACAATTTTAAATATATTCCCCTCTAATATAAATTTAGAACAATTAACTTTATTCACATGATCAATTTTAATTACAACAATTTTATTATTACTAGCAGTACCAGTTTTAGCAGGAGCTATCACCATATTATTAACTGATCGAAACTTAAATACCTCATTTTTTGACCCATCAGGAGGAGGAGATCCAATTTTATACCAACATTTATTT	99	12	OTU_333	merged	3091	FALSE	99.361	BOLD:AAG9167	Animalia_Arthropoda_Insecta_Hymenoptera_Ichneumonidae_Gelis_Gelis agilis
2871	OTU_2871	0	0	0	0	0	0	0	0	0	0	0	0	0	0	0	0	0	0	0	0	0	0	0	0	0	0	0	0	0	0	0	0	0	0	0	0	0	0	0	0	0	0	0	0	0	0	0	0	0	5	1	0	0	22	22	0	0	0	0	15	3	4	0	8	6	11	5	0	0	TTTATCATTAAATTTAAATCACGAAGGATTATCAATTGATTTATCAATTTTTTCTCTTCATTTAGCTGGAATATCTTCAATTATAGGAGCAATTAATTTTATTTCAACAATTTTAAATATATACCCCAAAAATATAAAATTTGAACAATTAACCTTATTTTCTTGATCAATCCTAATTACAACAATTTTACTTCTATTAGCAGTTCCAGTTTTAGCTGGTGCAATTACTATATTATTATCAGATCGAAATCTTAATACATCTTTTTTTGACCCTTCAGGAGGAGGTGATCCAATTCTTTATCAACATTTATTT	102	11	OTU_2871	parent	3043	TRUE	100	BOLD:ACE0975	Animalia_Arthropoda_Insecta_Hymenoptera
2872	OTU_2872	0	0	0	0	0	0	0	0	0	10	5	0	0	24	24	0	0	0	0	4	0	12	0	12	2	2	7	0	3	0	0	0	0	0	0	0	0	0	0	0	0	0	0	0	0	0	0	0	0	0	0	0	0	0	0	0	0	0	0	0	0	0	0	0	0	0	0	0	0	ACTTTCAAGAAACATTGCACATGCAGGACCTAGAGTTGATATATCCATTTTTTCATTACACTTAGCCGGTATTTCTTCTATCTTAGGGGCAGTAAATTTTATTACAACAGTAATAAATATACGTCCTTCTGGAATGACAATAGATCGAACACCTCTATTTGTTTGATCTGTATTAATTACTGCTGTTTTATTATTATTATCTTTACCAGTATTGGCTGGTGCCATTACAATATTACTGACTGACCGAAATATTAATACAACATTCTTTGATCCTTCAGGAGGAGGTGACCCTATTCTTTACCAACACTTATTT	105	11	OTU_2872	parent	3006	TRUE	100	BOLD:ACY8825	Animalia_Arthropoda_Insecta_Hemiptera
2873	OTU_2873	0	0	0	0	0	0	0	0	0	61	0	0	0	0	0	3	7	0	0	0	0	6	0	0	0	4	7	32	0	0	0	0	0	0	0	0	0	0	0	0	0	0	0	0	0	0	0	0	0	0	0	0	0	0	0	0	0	0	0	0	0	0	0	0	0	0	0	0	0	TCTGTCAACAAATATCTCTCATGCTGGAGCTTCAGTAGATTTAGCTATTTTTTCCTTACATTTAGCAGGAATTTCTTCTATTTTAGGGGCAGTAAATTTTATTACTACAATTATTAATATACGAGCTAATGGAATTTCTTTTGATCGAATACCTTTATTTGTCTGATCTGTTTTAATTACTGCTATCTTACTTCTTTTATCATTACCGGTTTTAGCGGGGGCCATTACCATATTACTTACTGACCGTAATATTAATACTTCATTTTTTGACCCTGCCGGAGGAGGAGACCCTATTTTATACCAACATTTATTT	120	7	OTU_2873	parent	2849	TRUE	100	BOLD:ACF7867	Animalia_Arthropoda_Insecta_Diptera_Ceratopogonidae_Culicoides
2874	OTU_2874	0	0	0	0	0	0	0	0	0	0	0	0	0	0	5	9	1	0	1	2	6	13	1	0	5	4	12	6	4	0	0	0	0	0	0	0	0	0	0	0	0	0	0	0	0	0	0	0	0	0	1	0	1	2	2	1	4	0	0	2	0	0	6	1	0	0	2	0	0	TCTGTCTTCAATACAAAGTCATAGTGGGCCAAGTGTAGATTTAGCAATCTTTGCTTTACACTTATCTGGTGTAAGTAGTTTATTGGGTGCAATAAATTTTATTACAACCATACTAAATATGAGAAGTCCCGGTATACGTTTACACAAGTTAGCTTTATTTGGATGAGCAGTGGTTGTAACTGCGGTTTTATTATTACTATCATTACCAGTGTTGGCAGGAGCGATCACGATGATTCTAACGGATAGAAATTTTAATACATCATTCTTCGAAGCTGCGGGTGGTGGTGACCCAATATTATACCAGCATCTATTT	91	23	OTU_2874	parent	3197	TRUE	NA
2875	OTU_2875	0	0	0	0	0	0	0	0	0	0	0	0	0	0	0	0	0	0	0	0	0	0	0	0	0	0	0	0	0	0	0	0	0	0	0	0	0	0	0	0	0	0	0	0	0	0	0	0	0	0	3	0	0	25	23	0	0	0	0	12	19	0	0	0	0	29	1	0	2	CTTATCATCTAATATCGCTCATAGAGGAAGATCTGTTGACTTATCAATTTTTTCCCTTCATTTAGCTGGAATTTCATCCATTTTAGGAGCAATTAACTTTATTACAACTATTATTAATATACGATTAAATAATCTTTCCTTTGATCAATTACCACTATTTGTTTGATCTGTGGGAATTACAGCGCTTCTCCTACTCTTATCTTTACCTGTTTTAGCTGGAGCTATTACAATACTCTTAACTGATCGTAATTTAAATACATCATTTTTTGACCCTGCAGGAGGTGGAGACCCTATTTTATATCAACATTTATTT	114	8	OTU_2875	parent	2915	TRUE	100	BOLD:AAF3728	Animalia_Arthropoda_Insecta_Lepidoptera_Coleophoridae_Coleophora_Coleophora discordella
2876	OTU_2876	0	0	0	0	0	0	0	0	0	0	0	0	0	0	0	0	0	0	0	0	0	0	0	0	0	0	0	0	0	0	0	0	0	0	0	0	0	0	0	0	0	0	0	0	0	0	0	0	0	1	0	0	0	20	21	0	0	0	0	19	5	1	18	0	3	7	19	1	1	CCTATCCTTAAATATTAGTCATGAAGGAATATCTATTGACTTAGCAATTTTCTCTCTACACTTAGCAGGAATATCCTCAATTATAGGAGCAATTAACTTTATCACAACTATTTTTAATATAAAAAATTTAAAAAAAAATTGAGAACAATTAACTTTATTTACATGATCAATTAATATCACAACAATTCTTCTTTTATTAGCAGTTCCTGTATTAGCAGGAGCTATCACAATAATCTTAACAGATCGAAATTTAAATACATCATTTTTTGACCCATCTGGAGGAGGTGATCCAATTTTATACCAACATTTATTT	116	12	OTU_2876	parent	2894	TRUE	98.718	BOLD:AAW8187	Animalia_Arthropoda_Insecta_Hymenoptera_Ichneumonidae_Enytus_Enytus neoapostata
2877	OTU_2877	0	0	0	0	0	0	0	0	0	0	2	0	0	0	1	20	7	0	0	0	2	0	1	0	15	13	11	10	19	0	0	0	0	0	0	0	0	0	0	0	0	0	0	0	0	0	0	0	0	0	0	0	0	0	0	0	0	0	0	0	0	0	0	0	0	0	0	0	0	CCTTTCTTCTAATATTGCTCATAGTGGAGCTTCTGTAGATTTAGCAATTTTTTCTCTTCACTTAGCAGGAATCTCTTCAATTTTAGGGGCTGTAAATTTTATTACAACAATTATTAATATACGATCTTCAGGAATTACTTTTGATCGAATACCTTTATTTGTTTGATCTGTTGGAATTACTGCTCTTTTACTTTTATTATCATTACCTGTATTAGCAGGAGCTATTACTATACTATTAACTGATCGAAATTTTAATACCTCATTTTTTGATCCTGCTGGTGGAGGAGATCCTATTCTTTACCAACATTTATTT	101	11	OTU_260	merged	3061	FALSE	100	BOLD:ACB9859	Animalia_Arthropoda_Insecta_Diptera_Phoridae_Megaselia
2878	OTU_2878	0	0	0	0	0	0	0	0	0	0	0	0	0	0	0	0	1	0	0	0	0	0	0	0	0	0	0	0	0	57	114	1	0	8	2	38	136	0	0	11	42	78	48	0	5	35	19	52	125	0	0	0	0	0	0	0	0	0	0	0	0	0	0	0	0	0	0	0	0	ACCTTCTTCAAATATTGCTCATGGAGGTTCTTCTGTTGATTTAGCAATTTTTAGATTACACTTAGCAGGAATTTCATCTATTTTAGGAGCTATTAATTTTATTACAACAGTAATTAATATACGACCAATTGGAATAACGCTTGATCGAATACCCTTATTTGTTTGAGCTGTAATAATTACTGCAATCTTATTACTTTTGTCGTTACTTGTATTAGCAGGTGCAATTACAATATTATTAACTGACCGAAACTTCAATACTACCTTTTTTGATCCTGCAGGAGGAGGAGACCCAATTTTATATCAACATTTATTT	772	17	OTU_2878	parent	1137	TRUE	98.722	BOLD:ADV7759	Animalia_Arthropoda_Insecta_Coleoptera_Chrysomelidae_Longitarsus_Longitarsus melanocephalus
2879	OTU_2879	0	0	0	0	0	0	1	0	0	0	0	0	0	0	0	0	0	0	0	0	0	0	0	0	0	0	0	0	0	0	0	3	36	0	0	0	0	0	0	7	1	37	0	0	2	0	0	0	0	0	0	0	0	0	0	0	0	0	0	0	0	0	0	0	0	0	0	0	0	ACTTGCAGGAGCTATTGCTCATGGTGGAGGATCAGTAGATCTAGCTATTTTTTCATTGCATCTAGCCGGTGTTTCATCAATTTTAGGAGCAGTAAAATTTATTTCAACAGCAATTAATATGCGGTCGGAAAGAATAACACTGGATCAAACACCACTATTTGTCTGATCAGTAGCAATCACAGCACTTCTATTACTATTATCATTACTGGTATTAGCAGGAGCAATTACTATATTATTAACTGATCGAAATTTAAATACATCATTCTTTGACCCAGCTGGAGGTGGAGACCCAATTCTCTATCAACATTTATTT	87	7	OTU_2879	parent	3290	TRUE	95.833	BOLD:ACW2394	Animalia_Arthropoda_Insecta_Orthoptera_Acrididae_Omocestus_Omocestus minutissimus
2880	OTU_2880	0	0	0	0	0	0	0	0	0	0	0	0	0	0	0	31	0	0	0	0	0	0	0	0	0	0	0	24	17	0	0	0	0	0	0	0	0	0	0	0	0	0	0	0	0	0	0	0	0	0	0	0	0	0	0	7	0	0	0	0	0	0	0	0	1	0	0	0	3	TCTACCAAGTAATTTAGCTCACTCGGGGCCAATTATAGATTTAACAAATTTTTCTCTGCATTTAGCAGGTATTTCATCAATCTTGGGGGCAGTTGATTTTATTACGACAGTGATAAATATACGTCCTAAAATAATAACAATAGACCGAACACCTTTATTCATCTGATCTGTATAAATTACAGCAATTCTTTTACCACTGTCCCTACCAGCTGGAGCAATCACCATACTTCTAACAGACCAAAATATTAACACATCATTCTTTGACACGTCTGGTGGTAATGACCCAATTTTATACCAACATTTATTC	83	6	OTU_2880	parent	3340	TRUE	83.654	BOLD:AAV0243	Animalia_Arthropoda_Insecta_Hemiptera_Cicadellidae_Typhlocyba
2881	OTU_2881	0	0	0	0	0	0	0	0	0	1	0	0	0	13	7	0	0	0	0	0	0	0	0	9	4	0	2	0	0	0	0	0	0	0	0	0	0	0	0	0	0	0	0	0	0	0	0	0	0	6	9	0	0	9	7	0	0	0	0	5	7	1	10	4	0	3	2	0	0	ACTTTCATCAAATATTGCCCATAGAGGAAGATCAGTTGATTTAGCTATTTTTTCTTTACATTTAGCCGGAATTTCCTCAATTTTAGGAGCTGTAAACTTTATTACAACAATTATTAATATACGTCCTAATAATATATCCTTAGATCAAATACCTTTATTTGTATGAGCTGTAGGAATTACAGCCCTTTTATTATTACTTTCATTACCGGTATTAGCAGGAGCAATTACTATACTTTTAACGGATCGAAATCTTAATACATCATTTTTTGACCCTGCTGGTGGAGGTGATCCTATTCTTTATCAACATTTATTT	99	17	OTU_2881	parent	3088	TRUE	99.681	BOLD:AAC9827	Animalia_Arthropoda_Insecta_Lepidoptera_Tortricidae_Dichrorampha_Dichrorampha petiverella
2882	OTU_2882	0	0	0	0	0	0	0	0	0	0	0	0	0	0	0	0	0	0	0	0	0	0	0	0	0	0	0	0	0	0	0	0	0	0	0	0	0	0	0	0	0	0	0	0	0	0	0	0	0	0	5	0	0	0	0	12	12	0	0	6	11	10	4	5	0	7	9	8	9	ACTATCTTCATCAATTGCTCATACAGGATCATCAGTTGATTTTTCAATTTTCTCTTTACATATTGCTGGAATTTCTTCAATTTTAGGTGCTATTAATTTCATTTCGACAATATTAAATATAAAAATTAAATTTTTAAAATTTGATAAAATTTCATTATTTACATGATCAGTATTAATTACTGCAGTATTACTTTTATTATCTTTACCAGTATTAGCTGGAGCTATTACCATATTATTAACAGATCGAAATTTAAATACATCTTTTTTTGACCCTATAGGAGGAGGAGACCCAGTATTATATCAACACTTATTT	98	12	OTU_1313	merged	3101	FALSE	96.785	BOLD:ACP1126	Animalia_Arthropoda_Insecta_Diptera
2883	OTU_2883	0	0	0	0	0	0	0	0	0	2	6	0	0	0	0	7	9	0	0	2	2	12	2	1	0	3	0	27	17	0	0	0	0	0	0	0	0	0	0	0	0	0	0	0	0	0	0	0	0	0	0	0	0	0	0	0	1	0	0	0	0	0	0	0	0	0	0	0	0	ACTTTCTTCTTCGATCGCACATACTGGATCATCTGTTGACTTTTCTATTTTTTCACTTCATATTGCTGGAATTTCTTCTATTTTAGGAGCTATTAACTTTATTAGTACAACATTAAATATAAAAATTAAATTTATTAAATTTAATCAAATTTCATTATTTACATGATCAGTTTTAATTACTGCTATTTTACTTTTACTATCATTACCAGTTTTAGCAGGAGCTATTACTATATTATTAACTGATCGAAATTTAAATACTTCTTTTTTTGACCCTATAGGAGGAGGTGACCCTATTTTATATCAACACTTGTTT	91	13	OTU_2883	parent	3203	TRUE	92.332	BOLD:ABX0232	Animalia_Arthropoda_Insecta_Diptera_Cecidomyiidae
2884	OTU_2884	0	0	0	0	0	0	0	0	0	0	0	0	0	0	0	2	1	0	0	0	0	2	9	0	0	0	3	4	6	2	11	0	0	0	0	5	9	0	0	0	0	9	3	0	2	4	0	3	5	0	0	0	0	0	0	5	0	0	0	2	0	4	0	0	0	0	0	0	1	TTTATCTTCTAATATAGGTCATAGTGGAATATCAGTTGATTTAGCTATTTTTTCTTTACATTTAGCTGGTATTTCTTCAATTATAGGAGCAATTAATTTTATTACAACTATTTTAAATATAAAATTTATTTCATTAAAGTTAGATCAATTAAGTTTATTTATTTGATCAATTTTAATTACAGCTATTTTATTATTATTATCTTTACCTGTTTTAGCTGGGGCTATTACAATATTATTAACAGATCGTAATTTAAATACAACATTTTTTGATTTTTCAGGTGGAGGGGATCCAATTTTATTTCAACATTTATTT	92	21	OTU_2884	parent	3178	TRUE	100	BOLD:AAG8350	Animalia_Arthropoda_Insecta_Hymenoptera_Braconidae
2885	OTU_2885	0	0	0	0	0	0	0	0	0	0	0	0	0	0	0	0	0	0	0	0	0	0	0	0	0	0	0	0	0	5	0	0	0	0	0	11	44	0	0	0	9	3	0	0	3	8	0	1	8	0	0	0	0	0	0	0	0	0	0	0	0	0	0	0	0	0	0	0	0	ACTTTCTTCAAATATTGCTCATGGAGGTTCTTCTGTTGATTTAGCAATTTTTAGACTTCACTTAGCAGGAATTTCATCTATTTTAGGAGCTATTAATTTTATCACAACAGTTATTAATATACGACCAATTGGCATAACGCTTGATCGAATACCCTTATTTGTTTGAGCTGTTATAATTACTGCGATTTTATTACTTTTATCATTACCAGTATTAGCAGGTGCAATTACAATACTATTAACTTATCGAAACTTAAATACTACCTTTTTTGATCCTGCGGGAGGAGGTGATCCAATTTTATATCAACATTTATTT	92	9	OTU_2878	merged	3189	FALSE	94.249	BOLD:ADV7759	Animalia_Arthropoda_Insecta_Coleoptera_Chrysomelidae_Longitarsus_Longitarsus melanocephalus
2886	OTU_2886	0	0	0	0	0	0	0	0	0	7	0	0	0	0	1	2	16	0	0	0	0	34	0	0	0	0	5	10	19	0	0	0	0	0	0	0	0	0	0	0	0	0	0	0	0	0	0	0	0	0	0	0	0	0	0	0	0	0	0	0	0	0	0	0	0	0	0	0	0	TTTATCAAACAATATTGCACATAATAATATTTCAGTTGATTTAACTATCTTTTCTTTACACTTAGCAGGAATTTCATCAATTCTAGGAGCAATTAATTTTATTTGTACAATTTTAAATATAATACCAAACAATATAAAATTAAATCAAATTCCTCTTTTCCCTTGATCAATTTTAATTACAGCTATTTTACTAATTCTTTCTTTACCTGTATTAGCAGGTGCTATTACAATATTATTAACTGATCGAAATTTAAATACATCATTTTTTGATCCAGCAGGAGGTGGAGATCCTATTCTTTATCAACATTTATTT	94	8	OTU_2886	parent	3159	TRUE	100	BOLD:ACL3832	Animalia_Arthropoda_Insecta_Hemiptera_Aphididae_Anuraphis_Anuraphis subterranea
2887	OTU_2887	0	0	0	0	0	0	0	0	0	1	0	0	0	0	0	31	0	0	0	0	0	0	11	0	9	0	0	3	37	0	0	0	0	0	0	0	0	0	0	0	0	0	0	0	0	0	0	0	0	0	0	0	0	0	0	0	0	0	0	0	0	0	0	0	0	0	0	0	0	GCTTTCTATAATTTTAAGTCATAGTGGGTGTTCAGTTGATTTAACAATTTTTTCTTTACATATTGCTGGGATTTCATCTATTTTGGGGTCTATTAATTTTATCGTAACTATCTTTAATATACGTTTATTAGGGCTAAAGATAGAGTTTTTAACTCTATTTATTTGATCTATTCTTATTACAGTTTTTTTGCTTTTAATTTCTCTTCCTGTTTTGGCTGGTGCTATTACAATATTGTTAATAGATCGTAATTTTAATAGTTCTTTTTATGACCCTGTAGGAGGGGGAGACCCCATTTTATATCAACACTTATTT	92	6	OTU_2887	parent	3194	TRUE	100	BOLD:ACC4413	Animalia_Arthropoda_Insecta_Hemiptera_Aleyrodidae_Aleyrodes_Aleyrodes lonicerae
2888	OTU_2888	0	0	0	0	0	0	0	0	0	0	0	0	0	0	0	0	0	0	0	0	0	0	0	0	0	0	0	0	0	0	0	0	0	0	0	0	0	0	0	0	0	0	0	0	0	0	0	0	0	23	4	0	0	0	0	19	10	0	0	2	4	13	6	0	0	4	7	0	2	ATTATCTTTAAATATTAATCATGAAGGAATAGCAGTTGATTTAGCAATTTTTTCTTTACATATAGCAGGAATATCTTCAATTATAGGAGCAATTAATTTTATTTCAACAATTATGAATATACGAATATATAATATTACTATAGAAAAATTACCATTATTTGTTTGATCAATTTTAATTACTACAATTTTATTACTTTTAGCAGTTCCAGTATTTGCAGGAGCATTAACTATACTACTAACTGATCGAAATATTAATACATCTTTTTTTGACCCATCAGGTGGAGGAGATCCAATCCTTTATCAACATTTATTT	94	11	OTU_2888	parent	3154	TRUE	93.248	BOLD:AAU9563	Animalia_Arthropoda_Insecta_Hymenoptera_Ichneumonidae
2889	OTU_2889	0	0	0	0	0	0	0	0	0	0	0	0	0	0	0	0	0	0	0	0	0	0	0	0	0	0	0	0	0	0	0	0	0	0	0	0	0	0	0	0	0	0	0	0	0	0	0	0	0	0	0	0	0	10	18	0	0	0	0	6	5	0	6	6	14	3	14	10	6	ATTATCTTTAAATTTAAATCATGTAGGAAATTCTGTTGATTTAGCAATTTTTTCCCTTCATATAGCTGGAATATCTTCAATTATAGGAGCAATTAATTTTATTACAACTATCTTAAATATAAAAATTTTAGGATCCTCTTTTGAACAAATACCTTTATTTGCTTGATCTATCCAAATTACAGCAATTCTCCTTTTATTAGCTGTCCCAGTTTTAGCAGGGGCTATTACTATATTATTAACAGATCGAAATCTAAACACTTCATTTTTTGACCCCTCAGGAGGAGGAGACCCAATTTTATACCAACATTTATTT	98	11	OTU_2889	parent	3103	TRUE	92.652	BOLD:ACF6503	Animalia_Arthropoda_Insecta_Hymenoptera_Ichneumonidae_Lissonota_Lissonota nigridens
2890	OTU_2890	0	0	0	0	0	0	0	0	0	0	0	0	0	0	0	0	0	0	0	0	0	0	0	0	0	0	0	0	0	0	0	0	0	0	0	0	0	0	0	0	0	0	0	0	0	0	0	0	0	10	11	0	0	6	15	0	0	0	0	2	13	6	10	4	1	4	7	0	12	TTTATCATTAAATATTAATCATGAAGGAATAGCTATAGATATATCTATTTTTTCATTACATTTAGCTGGTATATCATCAATCATAGGTTCAATTAATTTTATTTCTACTATTTTTATTATAAAAAATTTAAATAAAAAATTTGAACAATTAACTTTATTTACATGAGCTATTAAGATTACTACTATCTTATTATTAATAGCTGTACCTGTATTAGCAGGAGCAATTACAATATTATTAACTGATCGTAATTTAAATACATCATTTTTTGATCCTTCTGGAGGAGGAGACCCAATTTTATATCAACATTTATTT	101	13	OTU_2890	parent	3059	TRUE	97.444	BOLD:ACD5113	Animalia_Arthropoda_Insecta_Hymenoptera_Ichneumonidae_Macrus_Macrus parvulus
2891	OTU_2891	0	0	0	0	0	0	0	0	0	0	0	0	0	0	0	0	0	0	0	0	0	0	0	0	0	0	0	0	0	1	0	0	0	0	0	20	11	0	0	0	0	9	0	0	0	2	0	6	13	2	0	0	0	0	0	1	0	0	0	0	1	0	0	1	0	5	3	22	3	TCTTTCATCAATTATTGCTCATACAGGATCATCAGTTGATTTTTCAATTTTTTCTCTACATATTGCAGGAATTTCATCTATTTTAGGAGCTATTAATTTTATTTCTACAATAATAAATATAAAAATTAAATTTTTAAAATTTGATCAAATTTCATTATTTATTTGATCAATTTTAATTACAACTATTTTATTACTTTTATCTTTACCTGTATTAGCTGGAGCTATCACTATATTACTTACAGATCGAAATTTAAATACATCTTTTTTTGATCCTATAGGAGGAGGAGACCCAGTATTATATCAACACTTATTT	100	15	OTU_970	merged	3073	FALSE	96.474	BOLD:ACP9503	Animalia_Arthropoda_Insecta_Diptera_Cecidomyiidae
2892	OTU_2892	0	0	0	0	0	0	0	0	0	1	0	0	0	0	0	1	24	0	0	0	0	8	1	0	0	0	0	2	0	0	9	0	0	0	0	6	1	0	0	0	1	0	1	0	0	0	0	2	6	1	0	0	0	0	0	11	0	0	0	0	0	3	1	1	1	11	0	2	0	TCTTTCATCTACTTTATCTCATTCAGGAGCTTCAGTAGACCTATCAATTTTCTCATTACACTTAGCAGGAATTTCGTCTATTCTAGGGGCTGTAAATTTTATTTCAACTATTATCAATATACGCTCTCCTGGAATATTATTTGATAAAATACCCCTATTTGTTTGATCAGTTTTAATTACTGCAATTTTACTTTTATTGTCCCTGCCTGTACTCGCAGGAGCCATCACAATACTTCTTACAGACCGAAATTTAAATACTTCATTCTTTGACCCTGCCGGAGGAGGGGACCCAATTTTATATCAACATCTATTT	94	21	OTU_292	merged	3151	FALSE	95.527	BOLD:AAN6447	Animalia_Arthropoda_Insecta_Diptera_Sciaridae_Corynoptera_Corynoptera perpusilla
2893	OTU_2893	0	0	0	0	0	0	0	0	0	0	0	0	0	0	0	0	0	0	0	0	0	0	0	0	0	0	0	0	0	0	0	36	11	0	0	0	0	0	0	0	3	0	0	1	0	3	9	0	0	0	0	0	0	0	0	0	0	0	0	0	0	0	0	0	0	0	0	0	0	TCTTGCAGGAGCAATCGCTCATGGAGGAGGGTCAGTAGACCTAGCTATCTTTTATTACATTTAGCCGGTGTTTCATAAATTTTAGGAGCAGTTAATTTCATTACAACTGCAATTAATATACGGTCGGAAAGAATAATGCTGGACCAAACACCACTATTTATCTCATCAGTAGCAATTACAGCACTCCTATTACTATTATCATTACTGGTACTAGCAGGAGCAATTACTATACTATTAACTGACCGAAATTTTAATACTTCATTCTTTGACCCTCCTGGTGGTGGAGACCCAATTCTTTATCAACATTTATTT	63	6	OTU_2893	parent	3709	TRUE	95.833	BOLD:ACI0125	Animalia_Arthropoda_Insecta_Orthoptera_Acrididae_Chorthippus_Chorthippus fallax
2894	OTU_2894	0	0	0	0	0	0	0	0	0	0	0	0	0	7	20	0	0	0	0	6	27	0	4	0	7	0	11	0	24	0	0	0	0	0	0	0	0	0	0	0	0	0	0	0	0	0	0	0	0	0	0	0	0	0	0	0	0	0	0	0	0	0	0	0	0	0	0	0	0	TTAGCTGCTAACATTGCTCACAGAGGAGCTTCAATTGATATAGCAATTTTTAGCCTACACTTAGCAGGAATTTCCTCAATTTTAGGAGCAATCAACTTTATTACAACAGCAATCAACATGCGATCAAAAGGAATATCATTTGATCGTATACCATTATTCGTGTGATCTGTTACAATCGCAGCAGTCCTTTTACTTCTATCCCTACCTGTTCTTGCAGGTGCAATTACTATGCTTTTAACTGATCATAATCTCAACACCTCCTTTTTTGACTCTGCAGGGGGAGGAGATCCTATTTTATATCAACATCTATTT	106	8	OTU_255	merged	2999	FALSE	90.705	BOLD:ACP5867	Animalia_Arthropoda_Insecta_Coleoptera_Buprestidae_Anthaxia_Anthaxia nitidula
2895	OTU_2895	0	0	0	0	0	0	0	1	0	0	0	0	0	0	0	0	0	0	0	5	0	6	1	0	0	0	0	0	0	0	0	13	15	0	0	0	0	0	0	1	0	0	0	0	0	0	0	0	0	0	0	0	0	0	0	0	0	0	0	0	0	0	0	0	0	0	0	0	0	TTTATCTAATTCAATTAATCAGTCAGGGCCTAGAGTTGATTTTTCTATTTTTTCTCTTCATTTAGCAGGTGCTTCTTCAATTATAGGGGCAATAAATTTTATTGTAACTATTATTATGTTTTGTCGTTGTTCTTTTGATAAACTTTCTTTATTTTCTTGATCAGTAATAATTACTGCTATTTTATTATTATTATCTTTACCTGTATTAGCTGAGGCTATTACAATATTGTTATCTGACCGTAATTTGAATACTTCCTTCTTTAATCCTGTGGGGGGTGGAGATCCAGTCTTATATCAACATTTATTT	42	7	OTU_2895	parent	4358	TRUE	97.112	BOLD:ABU8664	Animalia_Arthropoda_Insecta_Hymenoptera
2896	OTU_2896	0	0	0	0	0	0	0	0	0	0	0	0	0	0	0	0	0	0	0	0	0	0	0	0	0	0	0	0	0	0	0	0	0	0	0	0	0	0	0	0	0	0	0	0	0	0	0	0	0	0	0	0	0	0	0	0	0	9	59	0	0	0	0	23	19	9	0	0	0	CCTTTCAGCCAATATTGCTCATAGAGGATCTTCAGTTGATTTAGCAATTTTTAGTCTACATCTTGCAGGAATTTCATCAATCCTAGGAGCAGTAAACTTTATTTCAACAGTTATCAATATACGATAAACTGGAATCACCTTTGATCGAATAGGTACCCTTATTCGTATGGGCAGTCGCTATTACAGCTTTATTACTCCTTTTATCCCTTCCAGTATTAGCAGGGGCAATCACAATACTATTAACCGACCGAAACTTAAATACATCTTTTTTTGACCCTGCAGGTGGGGGTGACCCAATCTTATACCAACACCTATTC	119	5	OTU_10	merged	2865	FALSE	92.089	BOLD:ACG4631	Animalia_Arthropoda_Insecta_Coleoptera_Elateridae_Selatosomus_Selatosomus latus
2897	OTU_2897	0	0	0	0	0	0	0	0	0	2	0	0	0	0	0	5	10	0	0	0	1	6	10	0	1	0	3	2	38	1	5	0	0	0	0	12	0	0	0	0	0	0	2	0	0	18	0	3	0	0	0	0	0	0	0	0	0	0	0	0	0	0	0	0	0	0	0	0	0	TCTTTCTTCTATTATTGCTCATGGAGGAGCTTCAGTTGATTTAGCAATTTTTTCATTACATTTAGCTGGAGTTTCATCAATTTTAGGAGCTGTAAATTTTATTACTACTGTAATTAATATACGATCAACAGGTATTACATTTGATCGAATACCTTTATTTGTTTGATCAGTAGTAATTACTGCTTTATTGCCATTACTATCTTTACCAGTATTAGCAGGAGCTATTACTATATTATTAACTGATCGAAACTTAAATACTTCATTTGACCCAGCTGGAGGAGGTGATCCAATTTTATACCAACATTTATTT	119	16	OTU_92	merged	2854	FALSE	94.888	BOLD:ADI1308	Animalia_Arthropoda_Insecta_Diptera_Chloropidae_Dasyopa_Dasyopa triangulata
2898	OTU_2898	0	0	0	0	0	0	0	0	0	0	0	0	0	0	0	0	0	0	0	0	0	0	0	0	0	0	0	0	0	0	0	0	0	0	0	0	0	0	0	0	0	0	0	0	0	0	0	0	0	0	0	1	46	0	0	0	0	0	0	5	0	0	0	3	13	3	0	46	0	TATCTGCCGGTATTGCTCATACAGGAGCTTCAGTTGATTTAGCTATTTTCTCTTTACATTTAGCAGGAATTTCTTCAATTTTAGGCGCAGTAAATTGTATTACTACAGTAATTAATATACGATCAAGAGGAATTACATTAGACCGAATACTTCTATTTGTCTGATCTGTAGTAATTACGACAATTCTTCTATTACTTTCTTTGCCTGTCTTAGCAGGAGCTATTACAATATTATTGAAAGATCGAAATTTAAATACTTCATTTTTTGATCCTGCTGGAGGAGGAGATCCTATATCCTTTATCAACACTTATTT	117	7	OTU_1497	merged	2883	FALSE	92.926	BOLD:AAG4554	Animalia_Arthropoda_Insecta_Diptera
2899	OTU_2899	0	0	0	0	0	0	0	0	0	0	1	0	0	0	0	0	1	0	0	0	0	0	0	0	0	0	1	2	8	5	0	0	0	0	0	6	8	0	0	2	0	1	0	0	0	9	1	3	15	0	4	0	0	0	0	3	19	0	0	3	0	2	11	0	0	0	0	0	0	TTTATCTTCTAATATTGCTCATTCAGGGGGGGCTGTTGATTTATCTATTTTTTCTTTACATTTAGCAGGAATTTCTTCTATTTTAGGAGCAATTAATTTTATTACAACAATGATTAATATACAAGTTAAAAAAATTAAATTTGATCAACTTTCTTTATTTACATGGTCAGTAATTATTACAGCTATTTTATTATTATTGTCTTTACCTGTATTAGCAGGTGCAATTACAATATTATTAACTGATCGAAATTTTAATACTTCTTTTTTTGATCCTGTTGGAGGAGGGGATCCTATTTTATATCAACATTTATTT	105	20	OTU_2899	parent	3003	TRUE	100	BOLD:ACT4702	Animalia_Arthropoda_Insecta_Diptera_Cecidomyiidae
2900	OTU_2900	0	0	0	0	0	0	0	0	0	0	0	0	0	0	0	0	0	0	0	0	0	0	0	0	0	0	0	0	0	12	15	0	0	0	0	2	27	0	0	0	0	21	0	0	0	0	2	17	6	0	0	0	0	0	0	0	0	0	0	0	0	0	0	0	0	0	0	0	0	TTTATCATCCAATATTGCCCATGGAGGATCCTCTGTAGATCTTGCCATTTTTAGTCTTCATTTAGCAGGAATTTCCTCAATTTTGGGAGCTATTAATTTTATCACAACAGTAATCAACATACGACCTGAAGGAATAACACTAGACCGAATACCTTTATTTGTATGAGCAGTTGTAATTACAGCTATCCTTTTACTTCTATCATTACCAGTTTTAGCTGGAGCTATTACAATATTACTAACGGATCGTAATTTAAATACTTCCTTTTTTGATCCAGCAGGAGGGGGAGACCCAATTTTATACCAACATTTATTT	102	8	OTU_2900	parent	3049	TRUE	99.681	BOLD:ABV8177	Animalia_Arthropoda_Insecta_Coleoptera_Chrysomelidae_Aphthona_Aphthona herbigrada
2901	OTU_2901	0	0	0	0	0	0	0	0	0	0	0	0	0	0	0	0	0	0	0	0	0	0	0	0	0	0	0	0	0	0	0	0	0	0	0	0	0	0	0	0	0	0	0	0	0	0	0	0	0	56	42	0	0	0	0	101	51	0	0	9	30	33	70	10	5	12	25	105	60	TTTATCCTCTGGAATTGCCCATGGAGGGGCTTCGGTTGATCTAGCTATTTTTTCTTTACATTTAGCTGGAATTTCTTCAATTTTGGGGGCAGTTAATTTTATTACTATTGTAATTAATATGCGATCAATAGGTATTACATTTGATCGAATACCATTATTTGTTTGATCTGTATTAATTACAGCTATTCTATTATTACTATCTTTACCAGTATTAGCGGGAGCTATTACTATACTATTAACCGATCGAAACTTAAATACATCTTTTTTGATCCTGCAGGAGGGGGTGACCCTATTCTTTACCAACACTTATTT	609	14	OTU_2901	parent	1279	TRUE	97.756	BOLD:ACC0017	Animalia_Arthropoda_Insecta_Diptera_Hybotidae_Euthyneura_Euthyneura myrtilli
2902	OTU_2902	0	0	0	0	0	0	0	0	0	7	0	0	0	2	0	0	0	0	0	0	0	0	0	0	1	0	0	6	0	3	15	0	0	0	0	1	16	0	0	0	0	4	4	0	0	0	0	8	13	0	0	0	0	0	0	0	0	0	0	0	0	0	0	0	0	0	0	0	0	TCTTTCATCAATTATTGCCCACACAGGCTCATCTGTAGATTTTTCAATTTTTTCTTTACATATTGCTGGAATTTCATCAATTTTAGGGGCCATTAATTTTATCTCGACAATAATAAATATAAAAATTAAATTTTTAAAATTAGACCAAATTTCATTATTTGTATGATCAATTTTAATTACTACTGTATTATTATTATTATCATTGCCCGTATTAGCCGGAGCTATTACTATATTATTAACAGATCGAAATTTAAATACATCATTTTTTGACCCAATGGGAGGAGGAGATCCAATTCTTTACCAACACCTATTT	80	12	OTU_2902	parent	3389	TRUE	96.486	BOLD:ACI4070	Animalia_Arthropoda_Insecta_Diptera_Cecidomyiidae
2903	OTU_2903	0	0	0	0	0	0	0	0	0	0	0	0	0	0	0	0	0	0	0	0	0	0	0	0	0	0	0	0	0	0	0	0	0	0	0	0	0	0	0	0	0	0	0	0	0	0	0	0	0	15	8	0	0	0	0	27	0	0	0	0	0	0	5	2	0	3	0	39	2	ACTTTCTTCTATTATTGCTCATACTGGAACATCAGTAGATTTTTCAATTTTTTCACTTCATATTGCAGGAATTTCATCAATTTTAGGAGCAATTAATTTTATTTCAACTATATTAAATATAAAAATTAATTTTCTAAAATTTGATCAAATTTCTTTATTTATCTGATCAATTTTTATTACTACTATCCTTCTTTTATTATCATTACCAGTTTTAGCAGGAGCAATTACTATATTATTAACAGATCGAAATTTAAATACTTCATTTTTTGATCCAATAGGAGGAGGAGATCCGGTTCTTTACCAACATTTATTT	101	8	OTU_412	merged	3066	FALSE	100	BOLD:ACP4570	Animalia_Arthropoda_Insecta_Diptera
2904	OTU_2904	0	0	0	0	0	0	0	0	0	0	0	0	0	0	0	0	0	0	0	0	0	1	0	0	0	0	0	0	0	0	5	0	0	0	0	14	4	0	0	0	3	1	3	0	0	2	3	1	58	0	0	0	0	0	0	0	0	0	0	0	0	0	0	0	0	0	0	0	0	TCTTTCTAGAGGAATCGCCCACGGAGGAGCATCTGTTGATTTAGCTATCTTTTCCCTACACCTTGCAGGAATCTCATCCATTTTAGAGGCAGTAAACTTTATTACAACGGTCATTAATATACGGTCCACGGGTATTAGATTAGACCGAATACCCCTATTCGTTTGATCAGTGGTAATTACCGCAATTTTACTTCTACTGTCACTCCCCGTATTAGCCGGAGCTATTACAATATTACTCACAGATCGAAATTTAAATACATCATTCTTCGACCCCGCCGGAGGGGGAGACCCAATCCTATACCAACATTTATTT	95	11	OTU_140	merged	3140	FALSE	93.91	BOLD:ACA1124	Animalia_Arthropoda_Insecta_Diptera_Dolichopodidae_Medetera_Medetera petrophila
2905	OTU_2905	0	0	0	0	0	2	0	1	4	4	0	7	4	0	0	0	3	0	0	0	0	0	10	40	0	2	7	0	10	0	0	0	1	0	0	0	0	0	1	0	2	0	7	0	0	0	0	0	0	1	0	1	0	0	0	10	0	1	0	0	4	0	1	0	2	0	1	0	0	TTTATCTTCCAATATTGCTCATAGAGGAGCTTCTGTTGATTTAGCTATTTTTTCTTTACATTTAGCAGGAATTTCTTCTATTTTAGGAGCTGTAAATTTTATTACTACTGTTATTAATATACGATCAAAAGGAATTACATTTGATCGAATACCCTTATTTGTATGATCAGTAGCCATTACAGCTTTACTACTACTTTTATCTTTACCTGTATTAGCAGGAGCTATTACTATATTATTAACAGATCGAAATTTAAATACTTCATTTTTTGATCCTGCAGGAGGAGGAGATCCAATTTTATACCAACATTTATTT	126	24	OTU_2905	parent	2765	TRUE	97.125	BOLD:ACG5222	Animalia_Arthropoda_Insecta_Diptera_Muscidae_Helina
2906	OTU_2906	0	0	0	0	0	0	0	0	0	0	0	0	0	0	0	0	0	0	0	0	0	0	0	0	0	0	0	0	0	0	0	0	0	0	0	0	0	0	0	0	0	0	0	0	0	0	0	0	0	0	6	0	0	0	0	8	23	0	0	5	2	3	1	0	0	0	2	18	12	TTTGTCAAGGAATTTATCTCATGGAGGTCCATCAGTTGACTTATCAATTTTTTCTTTACATATTGCAGGTATTAGTTCTATTATAGGATCAATTAATTTTATTTCTACTATTTTAAATATAAAAATTTATAAAATTGAGTTAATTCCTTTATTTGCTTGAGCAATATTATTAACAACAATTTTATTATTATTATCTTTACCTGTTTTAGCTGGAGCAATTACTATATTATTATTTGATCGTAATATTAATACCTCATTTTTTGATCCTGCAGGCGGTGGAGATCCAATTTTATATCAACATTTATTT	80	10	OTU_2906	parent	3398	TRUE	92.182	BOLD:ACK5466	Animalia_Arthropoda_Insecta_Hymenoptera_Eurytomidae
2907	OTU_2907	0	0	0	0	0	0	0	0	0	0	0	0	0	0	0	0	0	0	0	0	0	0	0	0	0	0	0	0	0	0	0	0	0	0	0	0	0	0	0	0	0	0	0	0	0	0	0	0	0	11	16	0	0	0	0	11	4	0	0	2	0	11	14	0	0	1	0	32	3	TTTATCTTCAATTGGTCATACGGGTTCTTCTGTAGATTTTACAATTTTTTCTTTACATATTGCAGGTATTTCATCAATTTTAGGAGCAATTAATTTTATTTCCACAATATTAAATATAAAAATTAAATTTATAAAATATGATCAAATTTCTCTCTTTACATGATCTGTATTAATTACAGCAATTCTTCTTTTACTATCTTTACCTGTTTTAGCAGGAGCTATTACTATATTATTAACAGATCGTAATTTAAATACATCTTTTTTTGACCCTATAGGAGGAGGGGACCCTGTTTTATATCAACATTTATTT	105	10	OTU_1069	merged	3008	FALSE	100	BOLD:ACR1265	Animalia_Arthropoda_Insecta_Diptera
2908	OTU_2908	0	0	0	0	0	0	0	0	0	2	0	0	0	11	19	0	0	0	0	8	0	27	8	0	0	2	0	0	0	0	0	0	0	0	0	0	0	0	0	0	0	0	0	0	0	0	0	0	0	0	0	0	0	0	0	0	0	0	0	0	0	0	0	0	0	0	0	0	0	ACTATCAGCAGGAATTGCCCATGGAGGAGCCTCTGTAGATTTAGCTATTTTCTCTCTCCATTTAGCTGGTATTTCCTCTATTCTAGGGGCAGTAAATTTTATTACAACAGTAATTAATATACGATCTACAGGAATTACATTTGACCGAATACCCCTTTTTGTATGATCAGTAGTTATTACTGCCATTTTATTATTATTATCTTTACCAGTACTTGCTGGAGCAATTACAATACTTTTAACAGATCGAAACTTAAATACTTCATTCTTCGATCCTGCGGGGGGTGGAGACCCCATTTTATACCAACATCTATTT	77	7	OTU_799	merged	3457	FALSE	95.847	BOLD:ACA0229	Animalia_Arthropoda_Insecta_Diptera_Dolichopodidae_Dolichopus
2909	OTU_2909	0	0	0	0	0	0	0	0	0	0	0	0	0	0	0	0	0	0	0	0	0	0	0	0	0	0	0	0	0	0	0	3	3	0	0	0	26	0	0	21	1	0	16	10	0	1	0	6	0	0	0	0	0	0	0	0	0	0	0	0	0	0	0	0	0	0	0	0	0	ATTATCTTCAGGAATTGCTCACACTGGGGCTTCAGTTGATTTAGCAATTTTTTCTCTTCATTTAGCAGGAATTTCCTCAATTTTAGGAGCTGTAAATTTTATTACTACAGTTATTAATATGGTATACGTTCGAGAGGAATTACTTTAGACCGTATACCATTATTTGTTTGATCTGTAGTAATTACTGCAGTTCTTCTTTTACTTTCCTTACCTGTTTTAGCAGGTACAATTACTATACTATTAACTGATCGAAATCTTAATACTTCATTTTTTGACCCTGCAGGGGGAGGAGATCCGATTCTTTACCAACACTTATTC	87	9	OTU_846	merged	3283	FALSE	94.969	BOLD:ACV3161	Animalia_Arthropoda_Insecta_Diptera
2910	OTU_2910	0	0	0	0	0	0	0	0	0	6	5	0	0	0	0	16	4	0	0	0	3	0	6	0	0	0	4	0	6	0	0	0	0	0	0	0	0	0	0	0	0	0	0	0	0	0	0	0	0	17	0	0	0	0	0	0	22	0	0	1	0	3	0	0	4	3	0	10	0	CCTATCATCAATTATTGCTCATACAGGTTCATCTGTCGATTTTTCAATTTTTTCTTTACATATTGCAGGAATTTCTTCAATTCTAGGAGCTATTAATTTTATTGCAACTATAATAAATATAAAAATTAAATTTTTAAATTTTGATCAAATTTCATTATTTACATGATCTATTTTAATTACTACAGTTTTATTATTACTTTCATTACCAGTATTAGCAGGAGCAATTACTATATTATTAACAGATCGAAATTTAAATACATCATTTTTTGATCCAATAGGAGGAGGAGATCCTATTCTATATCAACATTTATTT	110	15	OTU_691	merged	2955	FALSE	100	BOLD:ACR2438	Animalia_Arthropoda_Insecta_Diptera_Cecidomyiidae
2911	OTU_2911	0	0	0	0	0	0	0	0	0	0	0	0	0	0	0	0	0	0	0	0	0	0	0	0	0	0	0	3	0	9	16	0	0	0	0	11	26	0	0	0	0	8	1	0	0	0	1	9	22	0	0	0	0	0	0	0	0	0	0	0	0	0	0	0	0	0	0	0	0	ATTATCATCTAATTTATCTCATATGGGCCCTTCTGTTGATTTATCTATTTTTTCTTTGCATATTGCTGGTATTTCTTCTATTATAGGTTCTATTAATTTTATTTCTACTATTTTAAACATAAAAATTTATAAAATAGAAAATATTCCCTTGTTTGCTTGGTCAATACTTTTAACAGCTATTTTATTACTTTTATCTTTACCTGTATTGGCGGGGGCGATTACAATGTTATTATTTGACCGTAATTTTAATACTTCTTTTTTTGATCCTGTTGGAGGTGGTGACCCTGTTTTATACCAACATTTATTT	106	10	OTU_2911	parent	2996	TRUE	100	BOLD:AAU9131	Animalia_Arthropoda_Insecta_Hymenoptera_Encyrtidae
2912	OTU_2912	0	0	0	0	0	0	0	0	0	10	3	0	0	0	0	3	9	0	0	2	8	4	3	1	2	0	0	15	8	0	0	0	0	0	0	0	0	0	0	0	0	0	0	0	0	0	0	0	0	0	0	0	0	0	0	15	5	0	0	0	0	0	1	4	0	0	1	0	8	ACTTTCTTCAATTATTGCACATACAGGATCTTCTGTAGATTTCTCAATTTTTTCATTACATATTGCAGGAATTTCATCTATTTTAGGGGCTATTAACTTCATTTCTACAATATTAAATATAAAAATTAAATTTTTAAATTTTAGACAAATTTCTTTATTTGTATGATCTATTTTAATTACTACAGTACTATTACTTTTATCATTACCTGTTTTAGCAGGAGCAATCACTATACTATTAACAGATCGAAATTTAAATACTTCATTTTTCGACCCTATAGGAGGGGGAGACCCAATTTTATATCAACATTTATTT	102	18	OTU_2912	parent	3038	TRUE	91.935	BOLD:ACY5899	Animalia_Arthropoda_Insecta_Diptera
2913	OTU_2913	0	0	0	0	0	0	0	0	0	0	0	0	0	0	0	0	0	0	0	0	0	0	0	0	0	0	0	0	0	0	0	0	0	0	0	0	0	0	0	0	0	0	0	0	0	0	0	0	0	0	0	4	79	0	0	0	0	0	1	1	9	0	0	6	5	3	0	0	0	CCTATCTTCAACTATTGCACATAGAGGAGCTTCTGTTGATCTAGCAATTTTTTCTCTTCATCTAGCAGGTATTTCATCTATTTTAGGAGCTGTAAATTTTATTACAACAGTAATTAATATACGAACTTCTGGAATTTCATTTGATCGAATACCTTTATTTGTTTGATCAGTTGTAATTACTGCTTTATTACTACTTCTTTCCCTTCCAGTATTAGCTGGAGCTATTACAATATTATTAACTGATCGAAATTTAAATACATCATTTTTTGACCCTGCGGGAGGAGGTGATCCTATTTTATACCAACATTTATTT	108	8	OTU_245	merged	2978	FALSE	95.527	BOLD:AAX6631	Animalia_Arthropoda_Insecta_Diptera_Pipunculidae_Nephrocerus
2914	OTU_2914	0	0	0	0	0	0	0	0	0	13	6	0	0	0	0	10	14	0	0	3	4	4	12	1	1	3	0	4	12	0	0	0	0	0	0	0	0	0	0	0	0	0	0	0	0	0	0	0	0	0	0	0	0	0	0	0	0	0	0	0	0	0	0	0	0	0	0	0	0	TTATCATCAATTATTGCTCATACAGGGTCAGCAGTAGATTTCTCAATTTTTTCTTTACATATTGCAGGTATTTCATCAATTTTAGGGGCAATTAATTTTATTTCAACTATATTAAATATAAAAATTAAATTTTTAAAATTTAATCAAATTTCTCTATTTATTTGATCAATTATAATTACAACAATTTTATTATTATTATCTTTACCTGTATTAGCAGGAGCAATTACTATATTATTAACAGATCGAAATTTAAATTCATCATTTTTTGATCCTATAGGGGGAGGAGACCCTGTTCTTTACCAACATTTATTT	87	13	OTU_302	merged	3272	FALSE	99.679	BOLD:ACV1068	Animalia_Arthropoda_Insecta_Diptera
2915	OTU_2915	0	0	0	0	0	0	0	0	0	1	1	0	0	0	0	1	1	0	0	0	1	0	0	0	0	3	0	3	5	4	2	0	0	0	0	15	6	0	0	0	0	2	0	0	0	0	1	7	23	0	3	0	0	0	0	2	0	0	0	0	0	0	2	0	0	0	0	1	3	TTTATCTTCTAATCTTTCTCATAGAGGCCCTTCAGTTGATTTATCAATTTTTTCTTTACATATTGCAGGAATTTCCTCAATTATAGGATCAATTAATTTTATTACTACTGTAATCAATATAAAAATTTATAAAATTGAAAATATTCCTTTATTAGCTTGAGCTATACTATTAACTGCTATTTTATTACTGCTATCTTTACCTGTATTAGCTGGAGCAATTACTATATTATTATTTGATCGAAACTTAAACACTTCTTTTTTTGACCCCGCAGGAGGGGGTGACCCAATTTTATATCAACATTTATTT	87	21	OTU_2915	parent	3265	TRUE	97.394	BOLD:ACJ7843	Animalia_Arthropoda_Insecta_Hymenoptera_Pteromalidae
2916	OTU_2916	0	0	0	0	0	0	0	0	0	0	0	0	0	0	0	1	6	0	0	0	1	6	0	0	0	1	0	8	0	1	0	0	0	0	0	4	4	0	0	0	0	1	3	0	2	7	2	1	7	11	4	0	0	0	0	5	7	0	0	0	2	0	2	0	0	0	3	10	0	TCTTTCATCAGTAATTGCTCATACAGGATCAGCAGTAGATTTTTCTATTTTTTCTCTTCATATTGCAGGAATTTCATCAATTTTAGGAGCTATTAATTTTATTTCTACAATAATAAATATAAAAATTAAATTTTTAAAATTTAATCAAATCTCTTTATTTGTTTGATCAATTTTAATTACTACTATTCTTCTTCTTTTATCTTTACCTGTATTAGCTGGAGCAATTACTATATTATTAACAGATCGAAATTTAAATACTTCATTTTTTGATCCAATGGGAGGAGGAGATCCTATTCTTTATCAACATTTATTT	99	24	OTU_520	merged	3083	FALSE	100	BOLD:ACX5726	Animalia_Arthropoda_Insecta_Diptera_Cecidomyiidae
2917	OTU_2917	0	0	0	0	0	0	0	0	0	4	2	0	0	30	20	0	0	0	0	2	7	50	2	24	6	1	16	13	36	0	0	0	0	0	0	0	0	0	0	0	0	0	0	0	0	0	0	0	0	0	0	0	0	0	0	0	0	0	0	0	0	0	0	0	0	0	0	0	0	ATTATCATCAACTATTGCCCATAGAGGAGCTTCAGTTGATTTAGCTATCTTTTCTCTTCATTTAGCAGGAATTTCTTCAATTTTAGGAGCTGTAAATTTTATTACAACAGTAATCAATATACGAGCTACAGGAATTACTCTTGATCGAATACCTTTATTTGTTTGATCAGTAGTAATTACTGCTTTATTACTTTTATTATCTTTACCTGTATTAGCAGGAGCTATTACTATATTATTAATAGACCGTAATTTAAATACATCATTTTTTGATCCTGCTGGAGGAGGAGATCCTATTTTATATCAACATTTATTT	213	14	OTU_2917	parent	2153	TRUE	97.115	BOLD:ACC6250	Animalia_Arthropoda_Insecta_Diptera_Psilidae_Chyliza_Chyliza vittata
2918	OTU_2918	0	0	0	0	0	0	0	0	0	0	1	0	0	0	0	0	8	0	0	0	5	0	0	0	0	0	0	20	0	3	13	0	0	0	0	47	15	0	0	0	0	16	0	0	0	7	4	25	12	1	0	0	0	0	0	0	2	0	0	0	0	6	1	0	6	0	0	6	0	TCTTTCTTCTATAATTGCACATTCAGGATCTTCAGTAGATTTATCAATTTTTTCTCTTCATATAGCAGGAATTTCTTCAATTTTAGGAGCAATTAATTTTATTACAACAATTTTAAATATAAAAGTTAAAAATATTAAACTTGATCAACTTCCACTATTTTCTTGATCTGTATTTATTACTGCAATTTTACTATTATTATCTCTTCCTGTTTTAGCTGGAGCAATTACTATACTTTTAACAGTAATTTAAATACTTCATTTTTTGATCCTATTGGAGGAGGAGACCCTATTTTATATCAACATTTATTT	198	19	OTU_2918	parent	2230	TRUE	89.457	BOLD:ACX2107	Animalia_Arthropoda_Insecta_Diptera
2919	OTU_2919	0	0	0	0	0	0	0	0	0	0	0	0	0	0	0	0	0	0	0	0	0	0	0	0	0	0	0	0	0	0	0	0	0	0	0	0	1	79	28	6	0	2	0	3	10	19	0	5	0	0	0	0	0	0	0	0	0	0	0	0	0	0	0	0	0	0	0	0	0	TTTATCAGCAGGAATTGCCCATGCTGGGGCTTCCGTAGACCTAGCAATTTTCTCCCTACATCTTGCTGGGGCTTCCTCAATTCTAGGAGCAGTTAATTTTATTACTACAACTATCAATATACGAGCCCCAGGGATGTCTTTAGACCAAACCCCCTTATTTGTATGGGCTGTAGCTATTACAGCCCTTTTACTTCTTTTATCCCTTCCTGTTCTTGCTGGAGCAATTACTATACTATTAACCGATCGTAATCTAAATACCTCATTTTTTGACCCAGCAGGAGGGGGAGACCCTATTCTTTACCAGCACCTATTC	153	9	OTU_407	merged	2540	FALSE	97.749	BOLD:AAE6514	Animalia_Arthropoda_Insecta_Orthoptera_Tettigoniidae_Pholidoptera_Pholidoptera griseoaptera
2920	OTU_2920	0	0	0	0	0	0	0	0	0	0	0	0	0	0	0	0	0	0	0	0	0	0	0	0	0	0	0	0	0	0	37	0	0	0	0	0	0	0	0	0	0	0	2	8	0	1	0	22	23	0	0	0	0	0	0	0	0	0	0	0	0	0	0	0	0	0	0	0	0	CTTATCTTCAAATATTGCACACTCAGGACCAAGAGTTGATTTAGCTATTTTTTCACTACATTTAGCAGGAATCTCTTCTATTCTGGGTGCAGTTAATTTTATCACGACAGTAATTAATATGCGTACACCAACTATAACCTTAGATCGAACTTCATTATTTGTGTGATCTGTAGTAATTACCGCAATTCTGCTATTACTCTCTCTTCCAGTCTTAGCTGGTGCTATTACTATACTATTAACAGATCGAAATTTAAATACTTCATTTTTTGATCCCTCAGGTGGAGGGGATCCTATTTTATACCAACACTTATTC	93	6	OTU_2920	parent	3175	TRUE	95.847	BOLD:ACY7931	Animalia_Arthropoda_Insecta_Hemiptera
2921	OTU_2921	0	0	0	0	0	0	0	0	0	5	3	1	0	0	0	19	16	0	0	0	0	2	9	1	0	3	3	3	35	0	0	0	0	0	0	0	0	0	0	0	0	0	2	0	0	2	0	0	0	0	0	0	0	0	0	0	0	0	0	0	0	0	0	0	0	0	0	0	0	ATTATCTTATAATATTTCACATAGTGGGCCATCAGTTGATTTATCTATTTTTTCATTACATATTGCAGGAATATCTTCTATTATAGCTTCAATTAATTTTATTACTACAATTTTAAATATAAAATTATTTAAATTGGAAAAAGTTACATTATTTTGTTGATCAATAATATTAACTGCTATTTTATTATTATTATCTTTACCTGTATTAGCTGGAGCAATTACTATATTATTATTTGATCGTAATTTAAATACATCTTTTTTTGATCCTTCAGGAGGTGGGGATCCAATTTTATATCAACATTTATTT	104	14	OTU_2921	parent	3019	TRUE	94.444	BOLD:AAZ5706	Animalia_Arthropoda_Insecta_Hymenoptera_Mymaridae_Anagrus
2922	OTU_2922	0	0	0	0	0	0	0	0	0	1	13	0	0	0	0	2	10	0	0	0	2	0	23	0	2	3	0	32	34	0	13	0	0	0	0	11	6	0	0	1	0	0	2	0	0	0	0	0	6	0	0	0	0	0	0	0	0	0	0	0	1	0	0	0	0	25	0	0	7	CCTTTCTAGAAATCTAGCACACTCAGGATCAAGTGTTGATTTAACTATTTTTTCGCTTCATTTAGCAGGTATTTCATCAATTCTTGGGGCAGTAAATTTTATCACAACAGTAATAAACATGCGACCTATGAATATAAAAATAGACCGAACACCACTATTTGTGTGATCAGTTCTCATTACAGCAATTCTACTTCTTCTGTCCCTACCAGTACTTGCTGGAGCAATTACTATACTATTAACAGATCGTAATATTAATACATCATTTTTTGACCCATCAGGGGGTGGCGACCCAATTCTATACCAACATTTATTT	194	19	OTU_116	merged	2251	FALSE	96.486	BOLD:ADV7715	Animalia_Arthropoda_Insecta_Hemiptera_Cicadellidae_Fagocyba_Fagocyba douglasi
2923	OTU_2923	0	0	0	0	0	0	0	0	0	0	0	0	0	0	0	2	0	0	0	0	0	0	0	0	0	0	0	3	0	25	0	0	0	0	0	8	1	0	0	0	2	8	17	0	0	0	6	17	15	0	0	0	0	0	0	2	0	0	0	0	0	0	0	0	0	0	0	0	0	CCTATCTTCCACCCTAGCTCATTCAGGAGCTTCTGTAGATCTATCTATTTTTTCTTTACATTTAGCAGGTATTTCCTCAATCTTGGGAGCAGTAAATTTTATTTCCACTATTATTAATATACGAGCCCCTGGAATATCTTTTGATAAAATACCATTATTTATTTGATCAGTTTTAATTACTGCAATTCTTCTCCTTCTATCCCTGCCTGTTCTAGCCGGAGCAATTACTATATTATTAACAGACCGAAACCTTAACACCTCATTTTTTGATCCAGCAGGTGGTGGGGACCCAATCCTATATCAACACTTATTT	106	12	OTU_567	merged	2994	FALSE	99.042	BOLD:ACD3588	Animalia_Arthropoda_Insecta_Diptera_Sciaridae_Lycoriella_Lycoriella sativae
2924	OTU_2924	0	0	0	0	0	0	0	0	0	0	0	0	0	0	0	0	0	0	0	0	0	0	0	0	0	0	0	0	0	0	0	0	0	0	0	0	0	0	0	0	0	0	0	0	0	0	0	0	0	0	14	0	0	0	0	23	4	0	0	0	0	9	2	0	0	1	2	19	7	TTTATCCTCTAATATTGCCCATGGTGGTAGATCTGTCGATCTAGCTATTTTCTCATTACATTTAGCCGGAATTTCTTCTATTTTAGGGGCAATTAATTTTATCACAACTATTATTAATATACGAACAAATAAAATATCTTTTGATCAAATACCTTTATTTGTTTGAGCAGTTGGAATTACCGCTCTTCTTTTACTTTTATCTTTACCAGTATTAGCAGGAGCTATTACTATACTTTTAACAGATCGTAATTTAAACACTTCTTTTTTTGATCCTGCTGGAGGAGGAGATCCAATTTTATATCAACATTTATTT	81	9	OTU_19	merged	3369	FALSE	99.681	BOLD:AAI8482	Animalia_Arthropoda_Insecta_Lepidoptera_Bucculatricidae_Bucculatrix_Bucculatrix ulmella
2925	OTU_2925	0	0	0	0	0	0	0	0	0	2	17	0	0	0	0	11	8	0	0	2	0	27	4	0	3	0	6	4	20	0	0	0	0	0	0	0	0	0	0	0	0	0	0	0	0	0	0	0	0	0	0	0	0	0	0	0	0	0	0	0	0	0	0	0	0	0	0	0	0	TCTTTCTTCTAGTATTGCCCATAGTGGAGCTTCTGTTGATTTAGCTATTTTTTCTCTTCATTTAGCAGGTATTTCTTCGATTTTAGGAGCTGTAAATTTTATTACCACAATTATTAATATACGTTCAACAGGTATTACATTTGATCGTATACCTTTATTTGTTTGATCAGTAGGAATTACAGCTTTATTACTACTTCTATCCTTACCAGTTTTAGCTGGGGCAATTACCATGCTATTAACAGACCGAAATTTTAATACCTCCTTTTTTGATCCTGCTGGAGGAGGAGACCCTATCCTTTATCAACACTTATTT	104	11	OTU_309	merged	3021	FALSE	90.064	BOLD:ACO8964	Animalia_Arthropoda_Insecta_Diptera
2926	OTU_2926	0	0	0	0	0	0	0	0	0	5	0	0	0	0	0	6	11	0	0	0	0	31	1	0	0	4	0	0	14	0	0	0	0	0	0	0	0	0	0	0	0	0	0	0	0	0	0	0	0	1	6	0	0	0	0	2	4	0	0	0	0	0	4	0	0	7	1	0	4	ACTTTCTTCTATTATTGCACACACTGGTTCATCTGTAGATTTTTCAATTTTTTCATTACATATTGCAGGAATTTCATCAATTTTAGGAGCTATTAATTTTATCTCAACTATAATTAATATAAAAGTCAAATTTTTAAAATTTGATCAAATTTCACTATTTATTTGATCAATTTTAATCACTACAATTCTTTTATTACTTTCACTACCTGTATTAGCAGGAGCTATTACTATATTATTAACAGATCGAAATCTAAATACATCATTTTTTGACCCTATAGGAGGAGGAGATCCAATTTTGTATCAACATTTATTT	101	15	OTU_2926	parent	3058	TRUE	99.681	BOLD:ACG4213	Animalia_Arthropoda_Insecta_Diptera_Cecidomyiidae
2927	OTU_2927	0	0	0	0	0	0	0	0	0	0	0	0	0	0	1	1	0	0	0	0	0	0	0	0	0	0	2	0	12	2	0	0	0	0	9	0	1	0	0	0	7	0	0	0	0	3	0	0	7	0	1	0	0	8	9	7	0	0	0	3	0	3	9	0	3	3	0	0	1	TCTATCAAATAATATTTTTCATAGGGGCCTATCTGTAGATATAACTATTTTCTCTTTACATATAGCTGGTATATCATCTATTTTAGGGTCAATAAATATAATCTCATCAATTTTAAATATACGATCAAATAAAATTTACATAAATTTAATTTCATTATTTTCATGATCAATTTTATTAACAGCAATTTTATTATTATTATCATTACCAGTTCTTGCCGGAGCAATTACAATACTTTTATTTGACCGAAATATAAATACATCATTTTTTGACCCTTCTGGTGGGGGGGACCCAATTCTCTATCAACATTTATTT	92	20	OTU_2927	parent	3179	TRUE	85.942	BOLD:ACG2186	Animalia_Arthropoda_Insecta_Hymenoptera_Diapriidae
2928	OTU_2928	0	0	0	0	0	0	0	0	0	0	0	0	0	0	0	0	0	0	0	0	0	0	0	0	0	0	0	0	0	12	1	0	0	0	0	0	23	0	0	0	10	28	0	0	0	1	0	6	12	0	0	0	0	0	0	0	0	0	0	0	0	0	0	0	0	0	0	0	0	TTTATCTTCAAATTTATCTCATAGAGGACCTTCAGTAGATTTATCTATTTTTTCATTACATATTGCTGGAGTATCTTCAATTATAGGATCCTTAAATTTTATTACTACTATTTTAAATATAAAAGTTTATAAAATAGAAAATATTCCTTTATTTGCTTGATCTATATTATTAACTACAATTTTATTACTATTATCATTACCTGTTTTAGCTGGAGCTATTACTATATTATTATTTGATCGTAATTTAAATACTTCATTTTTTGATCCTGCAGGAGGGGGAGATCCAATTTTATACCAACATTTATTT	93	8	OTU_2928	parent	3173	TRUE	92.508	BOLD:ACH1939	Animalia_Arthropoda_Insecta_Hymenoptera
2929	OTU_2929	0	0	0	0	0	0	0	0	0	0	0	0	0	0	0	0	0	0	0	0	0	0	0	0	0	0	0	0	0	0	0	0	0	0	0	0	0	0	0	0	0	0	0	0	0	0	0	0	0	23	1	0	0	0	0	14	14	0	0	0	0	22	5	0	0	5	2	13	10	TTTATCAAATATCATTGCTCATGGGGGTCCCTCGGTTGATTTAGCAATTTTTTCACTTCATTTGGCCGGAATTTCCTCAATTTTAGGAGCAGTAAATTTTATTACAACTATTATTAATATACGGTCAATTGGGATTACATTTGAACGTATACCTTTATTTGTTTGATCAGTTTTAATTACAGCTGTTTTATTACTTCTTTCTTTACCAGTACTAGCAGGAGCAATTACTATATTATTAACTGATCGAAATTTAAATACTTCTTTTTTTGACCCAGCGGGAGGAGGAGACCCTATTCTTTATCAACATTTATTT	109	10	OTU_1298	merged	2972	FALSE	100	BOLD:ACM7618	Animalia_Arthropoda_Insecta_Diptera_Psychodidae_Trichopsychoda_Trichopsychoda hirtella
2930	OTU_2930	0	0	0	0	0	0	0	0	0	0	0	0	0	0	0	0	0	0	0	0	0	0	0	0	0	0	0	0	0	0	0	0	0	0	0	0	0	0	0	0	0	0	0	0	0	0	0	0	0	24	0	0	0	14	3	0	0	0	0	3	0	9	25	0	0	11	0	0	0	TTTATCAAATAATGTTTCTCATGAAGGAATATCTGTAGATTTAGCTATTTTTAGGCTACATATAGCAGGAATTTCCTCAATTTTAGGAGCAATTAATTTTATTTCAACAGTAATAAATATACGACCAACAGGTATAACTGCTGAATATATGCCATTATTTGTATGAGCAGTAGAAATTACAGCTATTCTTCTTTTGCTATCTTTACCCGTACTAGCAGGAGCAATTACAATATTACTAACAGACCGAAATGTTAATACATCATTTTTTGACCCTACAGGAGGGGGAGACCCTGTTTTATATCAACATTTATTT	89	7	OTU_2930	parent	3243	TRUE	100	BOLD:AAO4411	Animalia_Arthropoda_Insecta_Coleoptera_Curculionidae_Ceutorhynchus_Ceutorhynchus ruficornis
2931	OTU_2931	0	0	0	0	0	0	0	0	0	0	3	2	0	0	0	0	9	0	0	2	0	0	0	0	0	0	0	4	1	1	0	0	0	0	0	13	22	2	0	0	1	0	3	0	0	1	0	0	5	3	0	0	0	0	0	4	0	0	0	0	0	0	9	0	0	0	0	0	6	ATTATCAAATAATATCGCACATAATAATATTTCAGTAGACTTAACTATTTTTTCATTACACTTAGCAGGAATTTCATCAATTTTAGGTGCAATCAATTTTATTTGCACAATTTTAAATATAATACCAAATAATTTAAAATTAAATCAAATCCCTCTTTTTCCATGATCAATTTTAATTACAGCTATTTTATTAATTTTATCTTTACCAGTATTAGCTGGTGCTATTACAATATTATTAACTGATCGTAATTTAAATACATCATTTTTTGATCCAGCAGGAGGAGGAGATCCAATTTTATATCAACATTTATTT	91	18	OTU_2931	parent	3199	TRUE	100	BOLD:AAB2802	Animalia_Arthropoda_Insecta_Hemiptera_Aphididae_Myzus_Myzus cerasi
2932	OTU_2932	0	0	0	0	0	0	0	0	0	6	2	0	0	0	0	15	3	0	0	0	0	2	2	0	0	0	2	1	24	0	0	0	0	0	0	4	0	0	0	0	0	0	0	1	0	0	3	0	0	0	0	0	0	0	0	2	1	0	0	1	4	7	0	0	0	0	0	10	0	TTTATCTTCAATTATTGCTCATACAGGATCTTCTGTAGACTTTTCTATTTTTTCTCTTCATATTGCTGGAATTTCTTCTATTTTAGGAGCTATTAATTTTATTGCTACTATAATAAATATAAAAATTAAATTTTTAAATTTTGATCAAATTTCTTTATTTACTTGATCAATTTTAATTACTACTGTTTTACTATTACTATCTCTTCCAGTTTTAGCAGGAGCTATTACAATATTATTAACTGATCGAAATTTAAATACTTCATTTTTTGATCCTATAGGAGGTGGAGATCCAATTCTTTATCAACATTTATTT	90	18	OTU_570	merged	3216	FALSE	98.722	BOLD:AAV5552	Animalia_Arthropoda_Insecta_Diptera_Cecidomyiidae_Asteromyia
2933	OTU_2933	0	0	0	0	0	0	0	0	0	0	0	0	0	0	0	0	0	0	0	0	0	0	0	0	0	0	0	0	0	9	11	0	0	0	0	2	22	0	0	0	0	0	5	2	0	2	5	15	11	0	0	0	0	0	0	0	0	0	0	0	0	0	0	0	0	0	0	0	0	CTTATCTTCAAATTTAGCCCATTCTGGGGCTTCTGTTGATTTATCTATTTTTTCTTTACACTTAGCAGGAATTTCATCAATTCTAGGAGCTTTAAATTTTATTTCCACAATTTTAAATATACGAACCAAACAAATAACAATAGATAAAATACCTTTATTTGTTTGATCAGTTCTAATTACAGCAATTTTGCTTCTTCTATCTTTACCAGTTTTAGCCGGAGCAATTACTATACTATTAACAGACCGAAATTTAAATACATCTTTTTTCGATCCCGCCGGAGGAGGAGATCCGATTCTTTATCAACATTTATTC	84	10	OTU_2933	parent	3327	TRUE	100	BOLD:ACX4194	Animalia_Arthropoda_Insecta_Diptera_Sciaridae_Hyperlasion_Hyperlasion wasmanni
2934	OTU_2934	0	0	0	0	0	0	0	0	0	0	0	0	0	0	0	0	0	0	0	0	0	0	0	0	0	0	0	0	0	3	0	0	0	0	0	12	8	0	0	4	0	32	11	0	0	10	0	23	0	0	0	0	0	0	0	0	0	0	0	0	0	0	0	0	0	0	0	0	0	CCTATCTTCAATTATCGCACATTCAGGAACATCCGTAGATTTTTCCATTTTTTCACTACATATCGCGGGAATTTCATCTATTCTAGGGGCAATTAACTTTATTTCTACAATAATGAACATAAAAATTAATTTTTTAAAATTTGATCAAATTTCTCTTTTTATTTGATCTATTCTTATTACAACAATTCTTTTACTTTTATCTTTACCAGTATTAGCAGGAGCTATTACAATATTATTAACAGATCGAAACTTAAATACATCATTTTTTGACCCCATAGGAGGAGGAGATCCTGTTCTTTATCAACATTTATTT	103	8	OTU_2934	parent	3037	TRUE	92.926	BOLD:ACJ1102	Animalia_Arthropoda_Insecta_Diptera_Cecidomyiidae
2935	OTU_2935	0	0	0	0	0	0	0	0	0	0	0	0	0	0	0	0	0	0	0	0	0	0	0	0	0	0	0	0	0	0	0	0	0	0	0	0	0	0	0	0	0	0	0	0	0	0	0	0	0	10	0	0	0	0	0	12	28	0	0	0	0	1	0	0	1	0	0	40	0	ATTATCTTCAAGAATTGCTCATAGAGGAGCTTCTGTTGATTTAGCAATTTTTTCTCTTCATTTAGCAGGAATTTCATCAATTTTAGGTGCAGTAAACTTTATTACAACAATTATTAATATACGATCATCAGGAATTACTTTTGATCGAATACCTTTATTTGTATGATCTGTTGGAATTACTGCTCTATTATTATTACTATCATTACCTGTTTTAGCAGGAGCTATTACAATACTTTTAACCGATCGAAATTTTAATACTTCTTTCTTTGACCCTGCTGGAGGAGGAGATCCTATTCTTTACCAACACTTATTT	92	6	OTU_147	merged	3195	FALSE	100	BOLD:ACF7704	Animalia_Arthropoda_Insecta_Diptera_Phoridae_Megaselia_Megaselia scutellaris
2936	OTU_2936	0	0	0	0	0	0	0	0	0	0	0	0	0	0	0	0	0	0	0	0	0	0	0	0	0	0	0	0	0	0	0	0	0	0	0	0	0	0	0	0	0	0	0	0	0	0	0	0	0	0	0	0	0	0	0	0	0	21	31	12	15	0	0	12	3	3	1	0	0	ACTTTCATCTTATACATATCACCCATCATCATCTGTAGATCTAACAATTTTTTCACTTCATATTGCAGGAATTTCTTCAATTATAGGCGCAATTAATTTTATTGTGACTATTCTTAATATAAAAAATATTTCAATAAATTATGATCAATCACCACTATTCCCATGATCAGTATTTATTACAACAATCCTTCTACTAATTTCACTTCCAGTCTTAGCCGGAGCAATTACAATACTACTATCAGACCGAAACTTAAACTCATCATTCTTTGACCCTATGGGAGGAGGAGATCCTATTTTATATCAAGACTTATTT	98	8	OTU_162	merged	3108	FALSE	91.693	BOLD:AAK0495	Animalia_Arthropoda_Insecta_Hymenoptera_Andrenidae_Andrena_Andrena bucephala
2937	OTU_2937	0	0	0	0	0	0	0	0	0	10	0	0	0	0	0	0	2	0	0	0	3	0	0	0	1	0	1	0	6	0	0	0	0	0	0	0	0	0	0	0	0	0	0	0	0	0	0	0	0	2	0	0	0	0	0	16	24	0	0	1	0	5	1	0	0	4	1	15	4	TTTGTCATCAAATTTATCTCATATAACCCCTTCAGTAGATTTATCGATTTTTTCATTACATATTGCTGGAGTTTCATCTATTATAGCATCTTTAAATTTTATTTCTACAATTAAAAATATAAAATTATTTAAAATAGAGTTTATTTCTCTATTTAGATGAGCAATCTTACTGACTGCAATTCTTTTACTTTTATCTCTACCGGTTTTAGCTGGAGCAATCACTATACTTTTATTTGACCGAAATATAAATACATCATTTTTTGACCCAACTGGGGGAGGGGATCCTATTTTATACCAACATTTATTT	96	16	OTU_2937	parent	3124	TRUE	100	BOLD:ACI7179	Animalia_Arthropoda_Insecta_Hymenoptera
2938	OTU_2938	0	0	0	0	0	0	0	0	0	1	0	0	0	0	0	2	6	0	0	0	2	22	5	0	0	0	5	1	0	3	0	0	0	0	0	1	0	0	0	0	0	0	0	0	0	0	3	0	6	0	8	0	0	0	0	1	4	0	0	0	0	5	6	0	0	2	0	0	0	TCTTTCCTCAATTATTGCTCATACTGGATCATCTGTAGATTTTTCTATTTTTTCATTACATATTGCAGGAATTTCTTCTATTTTAGGAGCTATTAACTTTATTTCAACAATAATAAATATAAAAATTAAATTTTTAAAATTTAATCAAATTTCTTTATTTATTTGATCAATTTTAATTACTACAATTTTACTACTTCTATCTTTACCTGTATTAGCAGGAGCAATTACTATATTATTAACAGATCGAAATTTAAACACCTCTTTTTTTGATCCTATAGGAGGAGGAGACCCTATTTTATATCAACATTTATTT	83	18	OTU_2938	parent	3332	TRUE	100	BOLD:AAV5575	Animalia_Arthropoda_Insecta_Diptera_Cecidomyiidae
2939	OTU_2939	0	0	0	0	0	0	0	0	0	0	0	0	0	2	0	0	0	0	0	1	2	0	2	0	0	0	0	0	0	0	0	9	31	0	0	0	0	4	0	7	1	0	1	0	4	28	1	0	3	0	0	0	0	0	0	0	0	0	0	0	0	0	0	0	0	0	0	0	0	TCTTGCAGGAGCAATCGCCCATGGAGGAGGATCGCTGGACCTAGCTATCTTTTCATTACATTTAGCCGGTGTTTCATCAATTTTAGGGGCAGTTAATTTCATTACAACTGCAATTAATATACGGTCGGAAAGAATAACGCTAGATCAAACACCACTATTTGTCTGATCAGTAGCAATTAATCACTCCTATTACTATTATCATTACCGGTACTAGCAGGAGCAATTACTATATTATTAACTGATCGAAATTTAAATACTTCATTCTTTGACCCTGCAGGTGGTGGAGATCCAATTCTTTATCAACATTTATTT	96	14	OTU_2939	parent	3125	TRUE	95.847	BOLD:AAC5779	Animalia_Arthropoda_Insecta_Orthoptera_Acrididae_Chorthippus
2940	OTU_2940	0	0	0	0	0	0	0	0	0	0	0	0	0	0	0	10	0	0	0	0	0	12	0	11	0	0	1	0	1	0	0	0	0	0	0	0	0	0	0	0	0	0	0	0	0	0	0	0	0	11	12	0	0	0	0	23	7	0	0	0	0	1	1	0	0	1	0	0	0	ATTATCATCAAATGTAGCCCATGCGGGAGCCTCTGTAGATCTTGCTATTTTTAGCCTACATTTAGCTGGAATTTCCTCTATTTTAGGAGCAGTTAATTTTATTACTACAGTAATTAATATACGGCCCAAAGGAATAAAATTTGACCGACTTCCTTTATTTGTTTGAGCTGTAAAAATTACAGCAATTTTATTATTATTATCATTACCAGTTCTTGCTGGGGCAATTACTATACTCTTAACAGATCGAAATATTAACACCTCTTTTTTTGATCCTGCAGGTGGAGGAGACCCTATCTTATACCAACATTTATTT	91	12	OTU_2940	parent	3204	TRUE	99.681	BOLD:AAO1017	Animalia_Arthropoda_Insecta_Coleoptera_Cryptophagidae_Atomaria_Atomaria linearis
2941	OTU_2941	0	0	0	0	0	0	0	0	0	0	0	0	0	0	0	0	0	0	0	0	0	0	0	0	0	0	0	0	0	0	0	0	0	0	0	0	0	0	0	0	0	0	0	0	0	0	0	0	0	0	0	27	46	0	0	0	0	0	0	9	0	0	0	4	0	0	4	0	0	CTTATCTTCTGGAATTGCTCATGGTGGGGCCTCAGTTGATCTAGCCATTTTCTCTCTTCATTTATCCGGAATTTCCTCTATTTTAGGGGCCGTAAATTTTATTACTACTGTAATTAACATACGATCCACGGGAATTACCTTTGACCGAATACCACTATTCGTATGATCTGTAGTAATTACAGCTATCCTCCTTCTTTTATCTCTACCTGTTTTAGCTGGAGCTATTACTATACTTTTAACAGATCGAAATTTAAATACACCTTTTTTGATCCTGCTGGAGGAGGAGACTCTATTTTGTATCAACACTTATTT	90	5	OTU_25	merged	3232	FALSE	87.859	BOLD:ABA1237	Animalia_Arthropoda_Insecta_Diptera_Chironomidae
2942	OTU_2942	0	0	0	0	0	0	0	0	0	0	0	0	0	0	0	0	0	0	0	0	0	0	0	0	0	0	0	0	0	0	0	0	0	0	0	0	0	0	0	0	0	0	0	0	0	0	0	0	0	0	0	9	7	0	37	12	15	0	0	0	0	0	17	0	2	0	0	0	0	CCTATCCGCTGGCATTGCTCATACAGGAGCTTCAGTTGATTTAGCTATTTTCTCTCTACATTTAGCAGGAATTTCTTCAATTTTAGGTGCAGTAAATTTTATTACTACAGTAATTAACATACGATCAAGAGGAATTACATTAGACCGAATACCTTTATTTGTATGATCTGTAGTAATTACGGCAATTCTTCTATTGCTTTCTTTACCTGTCTTAGCAGGAGAAATTACAATATTATTAACAGATCGAAATTTAAATACTTCATTTTTTGACCCTGCTGGAGGGGGAGACCCTATCCTTTATCAACACTTATTT	99	7	OTU_83	merged	3096	FALSE	96.166	BOLD:AAG4554	Animalia_Arthropoda_Insecta_Diptera
2943	OTU_2943	0	0	0	0	0	0	0	0	0	0	2	20	30	0	0	0	0	0	0	0	1	31	0	0	3	0	5	8	0	0	0	0	0	0	0	0	0	0	0	0	0	0	0	0	0	0	0	0	0	0	0	0	0	0	0	0	0	0	0	0	0	0	0	0	0	0	0	0	0	ACTTTCATCTAATATTGCCCATAGAGGATCAGTAGATCTCGCTATCTTTTCTTTTCATTTAGCTGGAATCTCATCAATCTTAGGAGCTGTAAATTTTATTACACCTATTATTAATATACGACCTAATAATATATCTTTAGATCAAATACCCTTATTTGTATGAGCAGTTGGTATTACAGCACTTTTACTTCTTTTATCTTTACCTGTTTTAGCAGGTGCTATTACAATACTATTAACTGACCGAAATCTTAACACTTCATTTTTTGACCCTGCTGGGGGAGGAGATCCCATCCTTTATCAACATTTATTT	100	8	OTU_270	merged	3081	FALSE	97.444	BOLD:AAE1157	Animalia_Arthropoda_Insecta_Lepidoptera_Tortricidae_Ancylis_Ancylis achatana
2944	OTU_2944	0	0	0	0	0	0	0	0	0	0	0	0	0	0	0	0	0	0	0	0	0	0	0	0	0	0	0	0	0	0	0	0	0	0	0	0	0	0	0	0	0	0	0	0	0	0	0	0	0	2	50	30	23	0	0	37	39	0	0	0	16	32	2	6	4	21	4	72	43	TTTAGCAAGAGGAATCGCCCACGCCGGGGCATCTGTAGACGTATCAATCTTTAGATTACACTTAGCCGGCGCCAGTTCTATCTTAGGCGCCGTAAATTTTATTACCACAATTATTAATATACGAGCCCCCGGGTTGACTTGAGATCAAACCCCTTTATTTGTTTGGTCGGTTTTTTTAACTGCTATTTTATTACTTTTATCTCTACCAGTTTTAGCGGGTGCCATTACTATGCTTCTTACAGACCGTAATTTAAACACTTCCTTTTTTGACCCCGCGGGTGGTGGTGACCCCATTCTATACCAACATTTGTTT	381	15	OTU_2944	parent	1633	TRUE	98.722	BOLD:ABA5350	Animalia_Arthropoda_Entognatha_Collembola_Entomobryidae_Lepidocyrtus_Lepidocyrtus paradoxus
2945	OTU_2945	0	0	0	0	0	0	0	0	0	4	9	244	328	69	47	0	0	0	0	85	42	37	19	15	26	30	30	1	3	7	0	48	12	91	20	0	0	0	0	2	1	1	0	2	10	4	6	0	0	0	0	0	0	9	8	0	0	0	0	0	0	0	0	1	0	4	13	0	0	TTTAGCTTCAAATATTTTTCATAACGGACCTTCTGTAGACTTAACGATTTTTTCTCTACATATTGCAGGTATATCCTCAATTTTAGGAGCGATCAATTTTATTTCAACAATTCTTAATATACATCATAAAAATTTTTCTATTGATAAAATTCCCTTACTTGTATGATCAATTTTAATTACAGCTATCTTACTCCTCTTATCCTTACCTGTTTTGGCAGGAGCTATCACTATACTATTAACTGATCGAAACTTAAATACTTCATTCTTTGATCCTTCAGGGGGAGGTGACTCAATTCTTTATCAATATTTATTT	1228	33	OTU_15	merged	867	FALSE	96.166	BOLD:ACY9263	Animalia_Arthropoda_Insecta_Hymenoptera_Formicidae_Formica_Formica glauca
2946	OTU_2946	0	0	0	0	0	0	0	0	0	0	0	0	0	0	0	0	0	0	0	0	0	0	0	0	0	0	0	0	0	0	0	40	2	0	0	0	0	0	0	0	0	32	0	0	2	14	0	0	0	0	0	0	0	0	0	0	0	0	0	0	0	0	0	0	0	0	0	0	0	TCTTGCCAGAAATCTCGCCCATGCCGGGCCATCTGTAGATTTAGCTATTTTTTCCCTCCATTTAGCAGGTGCATCCTCTATTCTGGGGGCTATTAACTTTATTACTACTGTAGTCAACATACGATGAAGTGGGTTACGACTAGAGCGAATCCCTCTGTTTGTATGAGCTGTATTAATTACAGTAGTTCTCCTCCTCCTATCCCTTCCTGTACTTGCCGGAGCAATCACAATACTCTTAACAGATCGAAATCTTAATACTTCGTTTTTCGACCCCGCTGGTGGGGGGGATCCAATTTTATATCAACACCTTTTC	90	5	OTU_2946	parent	3233	TRUE	100	BOLD:AAA2506	Animalia_Annelida_Clitellata_Crassiclitellata_Lumbricidae_Lumbricus_Lumbricus terrestris
2947	OTU_2947	0	0	0	0	0	0	0	0	0	1	0	44	14	0	0	0	0	0	0	1	0	0	0	3	2	0	1	0	0	0	0	0	0	0	0	0	0	0	0	0	0	0	0	0	0	0	0	0	0	1	0	0	0	2	8	0	0	0	0	2	4	1	0	2	0	0	1	0	0	TTTATCATTAAATGTAAATCATGAAGGAATGTCAACTGATTTAGCAATTTTTTCCCTTCATCTTGCAGGTATATCCTCAATTATGGGAGCAATTAATTTTATTACAACAATTTTTAATATAAAAAATTTTAATAAAAAATTTGAACAATTAACCTTATTTACATGATCAATTAAAATCACCACAATTTTACTACTACTAGCAGTCCCAGTACTAGCAGGAGCTATTACAATATTATTAACAGACCGTAATTTAAATACTTCCTTTTTTGATCCTTCAGGAGGAGGAGATCCTATTTTATATCAACATTTATTT	87	15	OTU_2947	parent	3268	TRUE	100	BOLD:ACL2159	Animalia_Arthropoda_Insecta_Hymenoptera_Ichneumonidae_Leptocampoplex_Leptocampoplex cremastoides
2948	OTU_2948	0	0	0	0	0	0	0	0	0	2	0	0	0	0	0	1	0	0	0	0	0	1	2	0	14	0	0	1	0	12	22	0	0	0	0	2	0	0	0	0	0	0	7	0	0	10	2	6	12	0	0	0	0	2	0	1	0	0	0	1	0	1	0	0	0	0	1	0	0	ACTATCAAGTAATATTGCTCATTCAGGACCAAGAGTAGACTTAACTATTTTTTCACTACATTTAGCTGGTATTTCATCAATTCTTGGTGCAGTAAATTTTATTACAACAGTAATAAACATACGACCTTTAACAATAAAACTAGACCGCACACCATTATTTGTATGATCAGTTTTTATTACAGCGATTCTACTTCTATTATCACTTCCAGTGTTAGCTGGTGCAATCACAATATTACTAACAGACCGAAACATTAACACCTCATTCTTTGACCCCTCAGGTGGGGGGGACCCAATTCTTTACCAACACTTATTC	100	19	OTU_2948	parent	3071	TRUE	99.681	BOLD:ACR2976	Animalia_Arthropoda_Insecta_Hemiptera_Cicadellidae
2949	OTU_2949	0	0	0	0	0	0	0	0	0	0	0	0	0	0	0	0	0	0	0	0	0	0	0	0	0	0	0	0	0	0	19	0	0	0	0	17	2	0	0	6	4	0	1	6	7	1	3	11	6	0	0	0	0	0	0	0	0	0	0	0	0	0	0	0	0	0	0	0	0	ACTATCATCATTGGATGGTCATTCGGGTTATTCAGTAGATTTTGCAATTTTTTCTTTACATTTGGCTGGGGCTTCTTCTATTATAGGAGCAGTAAATTTTATTAGAACTATTTTGAATATACGATCTTTTGGTATAACTTTAGAAAAGGTTTCTTTGTTTGTTTGATCAGTATTGATTACTGCAGTGTTACTATTACTATCATTACCAGTTTTAGCCGGTGCTATTACCATATTGTTGACAGATCGAAATTTTAATACGTCTTTTTTTGACCCAGCAGGGGGAGGAGATCCTATTTTATTTCAACACTTATTT	83	12	OTU_2949	parent	3334	TRUE	100	BOLD:AAK0768	Animalia_Arthropoda_Arachnida_Araneae_Theridiidae_Anelosimus_Anelosimus vittatus
2950	OTU_2950	0	0	0	0	0	0	0	0	0	0	0	0	0	0	0	0	0	0	0	0	0	0	0	0	0	0	0	0	0	0	0	0	0	0	0	0	0	0	0	0	0	0	0	0	0	0	0	0	0	0	5	0	0	16	23	0	0	0	0	8	23	2	9	3	0	0	7	0	0	TTTATCTTCAAATATCGCTCATAGAGGAAGATCTGTCGATTTAGCTATTTTTTCTCTTCATTTAGCCGGTATTTCTTCAATTTTAGGGGCAATTAATTTTATTACGACTATTATTAATATAAAAAGAAATGGAATGTCATTTGATCGTATACCTTTATTTGTTTGAGCTGTAGGAATTACAGCTATTTTATTATTGCTATCTCTACCAGTTTTAGCAGGAGCTATTACTATATTATTAACAGATCGAAACTTAAATACTTCCTTCTTTGATCCTGCAGGAGGGGGAGATCCTATTTTATACCAACATTTATTT	96	9	OTU_2950	parent	3129	TRUE	100	BOLD:AAA1513	Animalia_Arthropoda_Insecta_Lepidoptera_Plutellidae_Plutella_Plutella xylostella
2951	OTU_2951	0	0	0	0	0	0	0	0	0	0	0	0	0	0	0	0	0	0	0	0	0	0	0	0	0	0	0	0	0	0	0	0	0	0	0	0	0	0	0	0	0	0	0	0	0	0	0	0	0	12	2	0	0	1	0	21	2	0	0	0	6	11	4	10	0	0	10	1	10	TCTTTCTTCTAATATCGCCCATGGCGGTAGATCTGTAGATTTAGCTATTTTTTCTTTACATTTAGCTGGTATTTCATCAATTTTAGGAGCTATTAATTTTATTACAACTATTATTAATATACGACCCAATGAAATAAAGTTTGATAGTATACCTTTATTTGTATGATCAGTATTAATTACAGCTATTTTACTTTTACTATCTTTACCTGTTTTAGCTGGAGCCATTACAATATTATTAACAGATCGAAATTTAAATACATCTTTTTTTGATCCTGCCGGAGGGGGTGATCCAATTTTATATCAACATTTATTT	90	12	OTU_2951	parent	3222	TRUE	100	BOLD:AAD1352	Animalia_Arthropoda_Insecta_Lepidoptera_Gracillariidae_Parornix_Parornix devoniella
2952	OTU_2952	0	0	0	0	0	0	0	0	0	0	0	0	0	27	26	0	0	0	0	21	4	3	0	0	2	0	0	0	0	0	0	0	0	0	0	0	0	0	0	0	0	0	0	0	0	0	0	0	0	0	0	0	0	0	0	0	0	0	0	0	0	0	0	0	0	0	0	0	0	TTTATCAGCAACCATTGCTCATGCAGGATCTTCAGTTGATTTAGCCATTTTCAGTCTCCACTTAGCGGGTGTTTCTTAAATTATAGGAGCAATTAATTTCATCTCAACTGTAATCAATATACGACCTCAAGAAATATTTATAGGCCGAATTCCCTTATTTGTATGAGCTGTTATAATCACAGCAATTCTCCTTCTTTTATCACTTCCTGTATTAGCAGGAGCCATTACAATACTTCTAACTGATCGAAATCTAAATACATCATTCTTTGACCCAGCAGGGGATGTGACCCTATTTTATACCAACATTTATTT	83	6	OTU_155	merged	3341	FALSE	91.693	BOLD:AAP7275	Animalia_Arthropoda_Insecta_Coleoptera_Chrysomelidae_Cryptocephalus_Cryptocephalus nitidus
2953	OTU_2953	0	0	0	0	0	0	0	0	0	13	10	0	0	0	0	5	11	0	0	2	6	6	8	0	0	2	6	3	7	0	0	0	0	0	0	0	0	0	0	0	0	0	0	0	0	0	0	0	0	0	0	0	0	0	0	0	0	0	0	0	0	0	0	0	0	0	0	0	0	TTTATCTTCATCAATTGCTCATACAGGATCTTCAGTTGATTTTTCAATTTTTTCATTACATATTGCTGGAATTTCATCAATTTTAGGAGCAATTAATTTTATTTCAACTATATTAAATATAAAAATTAAATTTATTAAATTTGATCAAATTTCTCTTTTTACTTGATCAGTTTTAATTACAGCAATTCTTCTTTTATTATCTTTACCTGTTCTTGCTGGAGCTATTACAATATTATTAACAGATCGAAATTTAAATACTTCATTTTTTGATCCTATAGGAGGAGGAGATCCAATTTTATATCAACACTTATTT	79	12	OTU_813	merged	3419	FALSE	98.722	BOLD:ACP1808	Animalia_Arthropoda_Insecta_Diptera
2954	OTU_2954	0	0	0	0	0	0	0	0	0	0	0	0	0	0	0	0	0	0	0	0	0	0	0	0	0	0	0	0	0	0	0	0	0	0	0	0	0	0	0	0	0	0	0	0	0	0	0	0	0	0	0	0	82	0	0	0	0	4	0	0	0	0	0	0	0	0	0	0	0	TCTATCAGGTGTACAAGCTCACTCAGGTGGATCAGTTGACCTAGCTATTTTTGCTCTTCACCTTTCAGGTATTAGTTCAATGCTCGGATCAATGAACATCCTTACAACTATCCTAAACATGCGAGCTCCTGGAATGACACTACACAAAATGCCACTATTCGTATGGGCTATGCTATTCCAATCAGTTATTATTATTCTAGCCGTACCTGTACTAGCAGGAGGTCTAACAATGCTACTAACTGACCGTAACTTCAACACATCATTCTTCGACGCAGCCGGAGGTGGTGACCCAGTACTATACCAACACATCTTC	86	2	OTU_2954	parent	3307	TRUE	74.912	BOLD:ACH7157	Animalia_Chordata_Aves_Passeriformes_Vangidae_Falculea_Falculea palliata
2955	OTU_2955	0	0	0	0	0	0	0	0	0	0	6	0	0	26	10	0	0	0	0	16	1	26	2	0	0	0	2	3	0	0	0	0	0	0	0	0	0	0	0	0	0	0	0	0	0	0	0	0	0	0	0	0	0	0	0	0	0	0	0	0	0	0	0	0	0	0	0	0	0	TTTATCTTTAAATATTAACCATGAAGGAATATCTGTAGATATAGCTATTTTTTCTCTACATATAGCAGGTATATCTTCAATTATAGGAGCTATTAATTTTTTTACAACCATTATAAATATACGTCCTGAATCTATTACTTTAGATAAAATATCTTTATTTACATGATCAATCAAAATTACTACTATTTTATTACTTTTAGCTGTTCCTGTATTAGCAGGAGCTATTACTATACTTTTAACAGACCGTAATTTAAATACCTCATTTTTTGATCCTTCTGGAGGAGGAGATCCAATTTTATATCAACATTTATTT	92	9	OTU_445	merged	3190	FALSE	100	BOLD:ACG6508	Animalia_Arthropoda_Insecta_Hymenoptera_Ichneumonidae_Gelis_Gelis spurius
2956	OTU_2956	0	0	0	0	0	0	0	0	0	0	0	0	0	0	0	0	0	0	0	0	0	0	0	0	0	0	0	0	0	0	0	10	59	2	0	0	0	0	0	0	0	0	0	0	3	39	1	0	0	0	0	0	0	0	0	0	0	0	0	0	0	0	0	0	0	0	0	0	0	ACTTGCAGGAGCTATTGCTCATGGTGAAGGATCAGTAGATCTAGCCATTTTTTCATTACATCTAGCCGGTGTTTCATAAATTTTAGGAGCAGTAAACTTCATTACAACAGCAATTAATATGCGGTCAGAAAGAATAACACTGGATCAAACACCACTATTTGTCTGATCAGCAGCAATCACAGCACTTATATTACTATTATCATTACTGGTATTAGCAGGAGCAATTACTATATTATTAACTGATCGAAATTTAAATACATCATTCTTTGACCCAGCTGGAGGTGGAGACCCAATTCTCTATCAACATTTATTT	114	6	OTU_117	merged	2917	FALSE	94.872	BOLD:ACW2394	Animalia_Arthropoda_Insecta_Orthoptera_Acrididae_Omocestus_Omocestus minutissimus
2957	OTU_2957	0	0	0	0	0	0	0	0	0	0	0	0	0	0	0	0	0	0	0	0	0	0	0	0	0	0	0	0	0	0	0	5	16	0	0	0	0	0	0	7	0	8	7	11	7	28	2	0	0	0	0	0	0	0	0	0	0	0	0	0	0	0	0	0	0	0	0	0	0	ACTTGCAGGAGCTATTGCTCATGGAGGGGCAGCAGTAGGACCTAGATACATTTTCATTACATTTAGCTGGTATTTCATCAATTTTAGGAGCAGTAAACTTTATTACAATGGCAATCAATATACATTTGGAAAGAATAACTGTGGATCAAACACAACTTTTTGTTAGATTAGTAGCAATTATGGCACTTTTATTACTATTATCATTATCAGTATTAGCAGGAGAAATTACTATATTTTTAACTTACCGAAACTTAAATATACCATTCTTCGATCCAGCCGGAGGTGGAGACCCAATTCTTTATCAACATTTATTT	91	9	OTU_2957	parent	3210	TRUE	87.859	BOLD:AAC6368	Animalia_Arthropoda_Insecta_Orthoptera_Acrididae_Stenobothrus
2958	OTU_2958	0	0	0	0	0	0	0	0	0	0	0	0	0	0	0	0	1	0	0	0	0	0	0	0	0	0	2	0	0	5	0	0	0	0	0	0	5	0	0	0	0	0	0	14	0	12	0	6	7	22	7	0	0	0	0	9	0	0	0	1	0	0	9	0	1	0	0	16	0	CCATTCTGCTAATATCGCTCATAATGGTTCTTCAGTAGATTTAGCAATTTTTAGTTTTCACCTCGCAGGAATCTCTTCAATTTCAGGTACAATTAATTTTATTACAACAATTATTAATATACGTCCTTTAGGTATAAAATTTGAACAAATACCACTTTTTGTTAGATCAGTATTATTAACAGCAATTTTACTTCTTCATACTTTACCTGTTTTAGCTGGAGCTATTACAATACTTTTAACTGATCGAAATCTAAATACATCTTTTTTTGACCCTATAGGAGGAGGAGACCCCATTCTCTACCAAAATTAATTT	117	15	OTU_2958	parent	2875	TRUE	92.013	BOLD:AAO0710	Animalia_Arthropoda_Insecta_Coleoptera_Corylophidae_Orthoperus_Orthoperus corticalis
2959	OTU_2959	0	0	0	0	0	0	0	0	0	14	8	0	0	24	27	0	0	0	0	1	5	4	3	4	5	3	4	0	2	0	0	0	0	0	0	0	0	0	0	0	0	0	0	0	0	0	0	0	0	0	0	0	0	0	0	0	0	0	0	0	0	0	0	0	0	0	0	0	0	CTTATCGTTAATTTTAGGTCATGGTGGGATATCAGTTGATATAGGAATTTTTTCTTTACATTTAGCTGGTATATCCTCAATTATAGGAGCAGTTAATTTTATTTCTACTTTAATAAATATACGAGTTAAAAAATTTTTTATAGATAAAATATCTTTATTTTCTTGATCTGTTTATATTACAGCTATTTTATTATTATTATCTTTACCTGTTTTAGCAGGAGCAATTACAATACTATTAACAGATCGAAATATTAATACAAGATTTTTTGATCCCGCTGGAGGTGGTGATCCAATTCTTTATCAACATTTATTT	104	13	OTU_955	merged	3020	FALSE	100	BOLD:AAA7890	Animalia_Arthropoda_Insecta_Hymenoptera_Braconidae_Microgaster
2960	OTU_2960	0	0	0	0	0	0	0	0	0	0	0	0	0	0	0	0	0	0	0	0	0	0	0	0	0	0	2	0	0	0	0	0	0	0	0	0	0	0	0	0	0	0	0	0	0	0	0	0	0	1	0	0	0	8	15	0	0	0	0	5	0	4	9	5	17	11	1	0	2	ATTATCATCAATTACAGCTCATGGAGGAGCATCAGTTGATCTAGCAATTTTTTCTTTACATTTAGCCGGAATTTCATCAATTTTAGGAGCTGTAAATTTCATTACTACTGTAATTAATATGCGAACAACCGGAATTACTTTCGACCGAATACCTTTATTTGTATGATCTGTAGTAATTACCGCTTTATTACTTTTACTATCACTACCAGTTTTAGCTGGAGCTATTACTATATTATTAACTGACCGGAATCTAAATACTTCATTTTTTGACCCTGCTGGAGGAGGGGATCCAATTCTTTATCAACATTTATTT	80	12	OTU_2960	parent	3390	TRUE	91.961	BOLD:ACR2965	Animalia_Arthropoda_Insecta_Diptera_Chloropidae
2961	OTU_2961	0	0	0	0	0	0	0	0	0	0	0	0	0	0	0	0	0	0	0	0	0	0	0	0	0	0	0	0	0	0	0	0	0	0	0	0	0	0	0	0	0	0	0	0	0	0	0	0	0	3	8	0	0	21	38	0	0	0	0	4	5	7	7	2	6	12	5	1	5	CCTATCTTCTAATATCGCTCATGGTGGAGCCTCTGTAGATTTAGCTATTTTTTCATTACATTTAGCTGGAATTTCATCTATTTTAGGAGCTGTAAATTTTATTACAACTGTAATTAATATACGATCAACAGGTATTACCTTTGATCGTATACCTTTATTTGTATGATCAGTAGTAATTACAGCTTTATTATTATTATTATCTTTACCAGTTTTAGCTGGAGCTATTACTATATTATTAACAGATCGAAATTTAAATACTTCATTTTTTGACCCAGCAGGAGGAGGTGATCCAATTTTATATCAACACTTATTT	124	14	OTU_119	merged	2795	FALSE	100	BOLD:ACD2912	Animalia_Arthropoda_Insecta_Diptera_Anthomyiidae_Lasiomma_Lasiomma anthomyinum
2962	OTU_2962	0	0	0	0	0	0	0	0	0	0	0	0	0	0	0	18	8	0	0	0	0	0	0	0	0	0	0	0	3	0	0	0	0	0	0	0	0	0	0	0	0	0	0	0	0	0	0	0	0	1	0	0	0	0	0	0	1	0	0	5	0	0	12	0	0	0	0	3	29	GCTATCAGTGATTGTTCATGGTGGTGCTTCCGTAGATTAAGCTATTTTTTCTTTACACTTAGCAGGAATTTCCTCTATTTCAGGAGCAGTAAATTTCATTACTACTGTAATTAATATGCGAGCTACGGGAATTACATTTGACCGAATACCACTTTTTGATTGATCTGTAATTATTACTGCCCTATTACTTCTTCTATCTCTCCCAGTATTAGCGAAGCTATTACAATAATTTTAACAGACCGAAATTTCAACACCTCCTTTTTTTGATCCTGCCGGAGAAGGAGATCCTATTTTATATCAACACCTTTTT	80	9	OTU_459	merged	3402	FALSE	85.382	BOLD:ACB9247	Animalia_Arthropoda_Insecta_Diptera_Anthomyiidae_Botanophila
2963	OTU_2963	0	0	0	0	0	0	0	0	0	0	0	42	22	0	0	0	0	0	0	1	0	0	0	19	0	3	0	11	0	0	0	0	1	0	0	0	0	0	0	0	0	0	0	0	0	1	0	0	0	0	0	0	0	0	0	0	0	0	0	0	0	0	0	0	0	0	0	0	0	ATTATCAGCTGCAATTACCCATGGAGGAGGATCTGTAGATTTAGCAATTTTTCCTTTACATCTTGCAGGAATTTCTTCCATTTTAGGAGCAGTTAATTTTATTACTACTGTAATTAATATACGATCAACAGAAATTACATTTGACCGAATACCTCTATTTGTCTGAGCAGTAGTAATTACAGCTGTTCTTTTATTATTATCTTTACCAGTGTTAGCTGGTGCAATTACTATACTTTTAACAGATCGAAATTTAAATACATCTTTTTTTGATCCTGCTGGAGGGGGAGATCCAATTTTATACCAACATTTATTC	100	8	OTU_379	merged	3082	FALSE	94.231	BOLD:AAI6521	Animalia_Arthropoda_Insecta_Diptera_Tabanidae_Haematopota_Haematopota pluvialis
2964	OTU_2964	0	0	0	0	0	0	0	0	0	1	0	0	0	0	0	1	28	0	0	0	0	0	3	0	6	1	12	14	1	0	0	0	0	0	0	0	2	0	0	0	3	0	0	0	0	0	1	1	13	0	0	0	0	0	0	0	0	0	0	0	0	0	0	0	0	0	0	0	0	CCTTTCATCAATTATTGCTCATACTGGAGCATCAGTTGATTTATCAATTTTTTCATTACATATAGCAGGAATTTCATCTATTCTTGGGGCTATTAACTTCATTTCTACTTTTATTAATATGCAAATTAATAATATTAAATTTGATCAACTATCACTTTTTTCGTGATCAGTAATTATTACAGCTATTCTTCTTCTTTTATCACTACCTGTATTAGCTGGAGCTATTACTATATTATTAACTGATCGAAATATTAATACTTCCTTTTTTGACCCCTCAAGAGGAGGAGATCCTATTTTATACCAACATTTATTC	87	14	OTU_2964	parent	3270	TRUE	96.785	BOLD:AAV5351	Animalia_Arthropoda_Insecta_Diptera_Cecidomyiidae
2965	OTU_2965	0	0	0	0	0	0	0	0	0	0	2	0	0	0	0	0	17	0	0	0	0	1	0	0	0	1	1	5	5	0	0	0	0	0	0	0	0	0	0	0	0	0	0	0	0	0	0	0	0	1	5	0	0	0	0	2	1	0	1	0	1	32	11	3	0	3	5	0	1	TCTGTCTTCTTCTATTGCCCACTCAGGCGCCTCAGTTGATTTATCAATTTTTTCTCTTCATTTAGCTGGAATTTCATCTATTTTAGGAGCAGTAAACTTTATTTCTACAATTATAAATATAAAAACTAATGGAATATCCTTTGATAAAATACCTTTATTTGTATGATCAGTATTAATTACTGCTATTTTATTACTTCTTTCTTTACCAGTATTAGCAGGAGCTATTACTATACTATTAACTGATCGTAATCTTAATACTTCCTTTTTTGATCCTGCAGGAGGAGGAGACCCTATTTTATATCAACATTTATTT	98	19	OTU_2965	parent	3099	TRUE	100	BOLD:ACR0702	Animalia_Arthropoda_Insecta_Diptera_Sciaridae_Cratyna_Cratyna ambigua
2966	OTU_2966	0	0	0	0	0	0	0	0	0	9	22	0	0	0	0	30	20	0	0	8	9	30	18	0	0	5	6	67	50	0	0	0	0	0	0	0	0	0	0	1	0	0	0	0	0	0	0	0	0	0	0	0	0	0	0	0	0	0	0	0	0	0	0	0	0	0	0	0	0	CTTATCATCTAATATTGCTCATAGAGGAAGCTCTGTTGACTTATCTATTTTTTCTCTTCACTTAGCTGGTATTTCATCTATTTTAGGAGCAATTAATTTTATTACTACTATCATTAATATACGATTAAATAATATATCATTTGATCAATTACCATTATTTGTATGAGCAGTAGGAATTACAGCTCTTCTTCTTCTTCTTTCTCTTCCTGTATTAGCAGGAGCTATTACCATATTATTAACAGATCGTAACTTAAATACTTCCTTTTTTGATCTTGCCGGAGGTGGTGATCCAATTTTATATCAACATTTATTT	275	13	OTU_2966	parent	1919	TRUE	98.722	BOLD:AAB5543	Animalia_Arthropoda_Insecta_Lepidoptera_Coleophoridae_Coleophora_Coleophora serratella
2967	OTU_2967	0	0	0	0	0	0	0	0	0	0	0	0	0	0	0	0	0	0	0	0	0	0	0	1	0	0	0	1	0	0	0	25	4	0	0	0	4	10	9	3	0	0	2	10	3	2	6	3	0	0	0	0	0	0	0	0	0	0	0	0	0	0	0	0	0	0	0	0	0	TCTTGCAGGAGCAATCGCTCATGGAGAAGGGTCAGTAGACCTGGCTATTTTTTCATTACATTTAGCCGGTATTTCATCAATTTTAGGAGCAGTAAATTTCATTACACCTGCAATCATTATACGGTCGGAAAGAATAACGCTGGACCAAACACCACTATTTGTCTGATTAATAGCAATTACAGCACTCCTATTACTATTATCATTACCGGTACTAGCAGGAGCAATTACAATATTATTAACTGACCAAAATTTAAATACTTCATTCTTTGACCCTGCTGGTGGCGGGGATCCAATTCTTTATCAACATTTATTT	83	14	OTU_2967	parent	3333	TRUE	94.551	BOLD:ACI0125	Animalia_Arthropoda_Insecta_Orthoptera_Acrididae_Chorthippus_Chorthippus fallax
2968	OTU_2968	0	0	0	0	0	0	0	0	0	2	7	0	0	0	0	5	7	0	0	2	0	12	5	2	0	10	4	6	10	45	36	3	1	0	0	51	46	0	0	18	16	24	8	4	5	21	22	37	77	4	8	0	0	0	3	6	9	0	0	0	0	4	11	0	0	1	1	6	9	TCTTTCTTCTAGAATTGCTCACGGTGGAGCTTCTGTTGATTTAGCTATTTTTTCTCTTCATCTAGCAGGAATTAGATCTATCCTAGGAGCAGTAAATTTTATTACTACTATTATTAATATACGTTCCGTAAGATTAACACTAGAGCGAATACCTTTATTTGTTTGATCAGTATTTATTACGGCTATTTTACTTTTATTATCACTACCTGTTTTAGCGGGAGCTATTACTATACTACTCACAGATCGTAATATTAATACTTCTTTTTTTGACCCTGCAGGAGGGGGTGACCCAATTCTTTACCAACATTTATTC	548	39	OTU_3	merged	1360	FALSE	98.962	BOLD:ACR3866	Animalia_Arthropoda_Insecta_Psocodea_Caeciliusidae_Valenzuela_Valenzuela burmeisteri
2969	OTU_2969	0	0	0	0	0	0	0	0	0	0	0	0	0	0	0	0	0	0	0	0	0	0	0	0	0	0	0	0	0	10	0	0	0	0	0	15	21	0	0	0	0	9	2	0	0	27	2	30	6	0	0	0	0	0	0	0	0	0	0	0	0	0	0	0	0	0	0	0	0	CTTATCTTCAAATATTGCACACTCAGGACCAAGAGTTGATTTAGCTATTTTTTCACTGCATTTAGCAGGAATCTCTTCTATTCTGGGTGCAGTTAATTTTATTACAACAGTAATTAACATACGTACACCAACTATAACCTTAGATCGAACTTCATTATTTGTGTGATCTGTAGTAATTACCGCAGTTCTCCTATTGCTCTCTCTTCCAGTCTTAGCTGGTGCTATTACTATACTATTAACAGATCGAAATTTAAATACTTCATTTTTTGACCCTTCAGGTGGAGGAGACCCTATTTTATACCAACACTTATTC	122	9	OTU_2969	parent	2826	TRUE	95.527	BOLD:ACY7931	Animalia_Arthropoda_Insecta_Hemiptera
2970	OTU_2970	0	0	0	0	0	0	0	0	0	32	55	0	0	0	0	43	8	0	5	2	1	68	0	0	0	16	19	14	81	11	17	0	0	0	0	51	33	0	0	24	0	36	30	1	5	12	21	31	81	0	0	0	0	0	0	0	0	0	0	0	0	0	0	0	0	0	0	0	0	TCTTTCAACATTTTATCACTCAGGAATTTCAGTCGATTTAACCATTTTCTCTCTACACTTAGCAGGTATTTCTTCAATTCTTGGAGCACTAAACTTTATCAGAACTATCCTAAACCTAAAAACAAAAAAGCTAAGATTTGAAAAAACCAGACTATTTGTCTGGTCAGTTCTCATTACCGCTATCTTACCACTTTTATCCTTACTAGTTTTAGCAGGAGCAATTACTATATTATTAACTGACCGAAACCTTAACACATCATTTTTTGACCCTAGGGGGGGTGGAGATCCAGTTTTATACCAACACCTATTT	697	25	OTU_2970	parent	1203	TRUE	99.032	BOLD:ACF7004	Animalia_Arthropoda_Insecta_Thysanoptera_Thripidae_Limothrips_Limothrips denticornis
2971	OTU_2971	0	0	0	0	0	0	0	0	0	0	0	0	0	48	0	0	0	0	0	10	0	15	7	0	0	0	0	1	0	0	0	0	0	0	0	0	0	0	0	0	0	0	0	0	0	0	0	0	0	0	0	0	0	0	0	0	0	0	0	0	0	0	0	0	0	0	0	0	0	ACTATCAGCTAGAATCGCTCATGCTGGAGCCTCTGTTGATTTAGCTATTTTTTCTTTACACTTAGCCGGAATTTCATCGATTTTAGGTGCCGTAAATTTTATTACAACAGTAATTAATATACGATCTACTGGTATTTCTTTCGATCGCATACCTTTATTTGTATGATCTGTTGTAATTACAGCAATTCTTCTTTTACTATCTTTACCAGTTTTAGCTGGAGCTATTACTATACTTTTAACAGACCGAAAACTAAATACATCATTCTTTGATCCAGCAGGAGGAGGAGACCCTATTCTATATCAACATTTATTT	81	5	OTU_16	merged	3380	FALSE	89.457	BOLD:ACT5352	Animalia_Arthropoda_Insecta_Diptera_Ephydridae_Hyadina_Hyadina binotata
2972	OTU_2972	0	0	0	0	0	0	0	0	0	0	0	0	0	0	0	0	0	0	0	0	0	0	0	0	0	0	0	0	0	0	0	0	0	0	0	0	1	0	0	0	0	0	0	0	0	0	0	0	0	3	1	0	0	20	15	0	0	0	0	27	1	1	2	12	1	10	1	4	0	ATTATCATCAAATTTAGCACATGAAGGAGCCTCTGTAGATTTTGCTATCTTTAGTCTTCATATAGCAGGAATTTCCTCAATTCTAGGAGCAATAAATTTTATCTCAACTGTTCTTAATATAAAACCAAGAGGAATAAATCTTGAACAAATACCTTTATTTGTATGAGCTGTAAAAATCACTGCAGTCCTTTTACTTATTTCTTTACCTGTTTTAGCAGGGGCAATCACCATACTTTTAACTGACCGAAATATTAATACTTCATTTTTTGATCCTGCTGGGGGAGGAGACCCAATTCTTTACCAACACTTATTT	99	14	OTU_2972	parent	3089	TRUE	99.042	BOLD:AAO1540	Animalia_Arthropoda_Insecta_Coleoptera_Curculionidae_Anthonomus_Anthonomus pedicularius
2973	OTU_2973	0	0	0	0	0	0	0	0	0	1	0	0	0	0	0	1	8	0	0	0	0	2	0	0	0	0	2	5	9	3	3	0	0	0	0	11	4	0	0	5	0	9	3	0	0	3	0	9	9	0	0	0	0	0	0	0	0	0	0	0	0	0	0	0	0	0	0	0	0	TCTTTCATCAATTATCGCACATACAGGATCATCTGTAGATTTTTCAATTTTTTCTTTACATATTGCAGGAATTTCATCTATTTTAGGAGCCATTAATTTTATTTCAACTATATTAAATATAAAAATTAAATTTTTAAAATTCGATCAAATTTCTTTATTTATTTGATCAATTTTAATCACTACTATTTTATTACTTTTATCATTACCTGTATTAGCAGGAGCAATTACTATATTATTAACAGATCGAAATTTAAATACATCTTTCTTTGATCCTATAGGAGGAGGAGACCCTATTTTATATCAACATTTATTT	87	17	OTU_2973	parent	3267	TRUE	95.146	BOLD:ACL0177	Animalia_Arthropoda_Insecta_Diptera_Cecidomyiidae
2974	OTU_2974	0	0	0	0	0	0	0	0	0	0	0	0	0	3	0	1	4	0	0	0	0	44	3	0	0	0	21	0	12	0	0	0	0	0	0	0	0	0	0	0	0	0	0	0	0	0	0	0	0	0	0	0	0	0	0	0	0	0	0	0	0	0	0	0	0	0	0	0	0	ACTAAGTAGTCTACAAAGTCATTCAGGAGGATCAGTAGATCTAGCTATTTTCAGTATGCATCTAGCAGGTATTAGTTCAATGCTAGGAGCTATGAACCTAATTACAACAATTCTAAATATGCGAAACCCAGGTATGACACTACATAAACTACCACTATTTGTATGGGCAATTTTCATTACAGCAATTCTACTGCTACTATCACTACCAGTACTAGCTGGTGCAATTACTATGCTACTAACAGATCGAAACTTTAATACTTCATTCTATGATCCAGCAGGAGGTGGAGATCCTGTACTTTACCAACACCTGTTC	88	7	OTU_2974	parent	3261	TRUE	76.95	BOLD:AAZ1435	Animalia_Arthropoda_Insecta_Coleoptera
2975	OTU_2975	0	0	0	0	0	0	0	0	0	0	1	0	11	0	4	0	0	0	0	0	0	0	0	0	0	0	0	0	0	0	0	0	0	0	13	0	0	0	0	0	6	0	10	0	0	0	0	0	6	0	0	1	3	0	0	5	0	0	0	3	0	0	0	0	0	0	0	0	26	ATTATCAGGAATTCAAAGTCACAGTGGACCTAGCGTGGATTTAGCAATTTTTGCACTTCACCTGTCAGGAATAAGTAGTCTATTAGGAGCAATGAATTTTATAACAACAATACTAAACATGAGAAGCCCAGGAATAAGATTACACAAATTAGCATTATTTGGGTGAGCTGTGGTCGTAACAGCAGTATTATTACTTTTATCTTTACCAGTCTTAGCGGGAGCAATTACTATGGTATTAACAGACAGAAACTTTAATACATCATTCTTCGAAGTGGCAGGGGGTGGAGACCCTATATTATACCAACACCTTTTC	89	12	OTU_2975	parent	3238	TRUE	77.338	BOLD:ACQ8102	Animalia_Arthropoda_Insecta_Odonata_Libellulidae_Orthetrum_Orthetrum albistylum
2976	OTU_2976	0	0	0	0	0	0	0	0	0	0	0	0	0	0	0	0	0	0	0	0	0	0	0	0	0	0	0	0	0	0	0	0	0	0	0	0	0	0	0	0	0	0	0	0	0	0	0	0	0	21	2	0	0	0	0	8	13	0	0	3	7	5	5	0	0	3	7	9	6	TTTATCATCTAATTTAGCTCATAGAGGTCCTTCAGTAGATTTATCAATTTTTTCTTTACATCTTGCTGGGGTTAGATCTATTATAGGTTCAATTAATTTTATTACGACTATTTTAAATATAAAGTTATATAAAATTGAATTAATTCCTTTATTTGCTTGATCAATATTATTAACTGCTATTTTATTATTATTATCATTACCAGTATTAGCAGGAGCAATTACGATATTATTATTTGATCGAAATTTAAATACTTCATTTTTTGATCCTTCTGGGGGTGGCGATCCCATTTTATATCAGCATTTATTT	89	12	OTU_1385	merged	3239	FALSE	96.091	BOLD:ACU8533	Animalia_Arthropoda_Insecta_Hymenoptera_Eulophidae_Pediobius_Pediobius epigonus
2977	OTU_2977	0	0	0	0	0	0	0	0	0	5	4	0	0	14	18	0	0	0	0	5	7	2	3	0	2	0	5	7	15	0	0	0	0	0	0	0	0	0	0	0	0	0	0	0	0	0	0	0	0	0	0	0	0	0	0	0	0	0	0	0	0	0	0	0	0	0	0	0	0	TTTATCATTAAATTCATATCATGAAGGAATATCTGTTGATTTATCAATTTTTTCCCTTCATTTAGCAGGAATATCTTCTATTATAGGAGCAATTAACTTTATTACTAGAATTATTGTTATAAAAAATTTAAATAAAACTATAGAACAATTAAGTTTATTTACATGATCAATTAAAATTACAGCAATTTTGCTTTTATTAGCTGTACCAGTTTTAGCTGGTGCTATCACAATACTTTTAACAGATCGTAACTTAAATACATCTTTTTTTGATCCTTCTGGAGGAGGGGATCCAATTTTATATCAACATCTATTT	87	12	OTU_979	merged	3275	FALSE	100	BOLD:ADS9144	Animalia_Arthropoda_Insecta_Hymenoptera_Ichneumonidae_Tranosema_Tranosema rostrale
2978	OTU_2978	0	0	0	0	0	0	0	0	0	0	0	0	0	5	10	0	0	0	0	12	0	5	0	0	0	0	1	0	0	0	0	0	0	0	0	0	0	0	0	0	0	0	0	9	0	0	1	0	2	0	14	1	7	0	14	0	0	0	0	3	0	1	0	0	4	0	0	0	0	TTTATCAAATAGAATTTCTCATGCAGGAACATCAGTTGATCTTACTATTTTTTCCCTTCATTTAGCAGGAATTTCATCAATCCTTGGTGCAATCAATTTTATTTCAACTATAATTAATATAAAAGTAAAGGGAATAAGATTTGAACGTATACCCCTATTTGTATGAGCAGTATCATTAACAGCCCTATTACTTCTACTATCTTTACCTGTACTAGCAGGAGCAATTACAATACTTCTCACAGACCGAAACTTAAACACATCATTTTTTGATCCATCAGGGGGAGGAGATCCAATTTTATATCAACATTTATTT	89	15	OTU_2978	parent	3235	TRUE	96.486	BOLD:ACH1406	Animalia_Arthropoda_Insecta_Hymenoptera_Tenthredinidae_Cladius_Cladius difformis
2979	OTU_2979	0	0	0	0	0	0	0	0	0	28	7	0	0	0	0	14	13	0	0	1	10	5	0	0	1	17	5	3	11	0	0	0	0	0	0	0	0	0	0	0	0	0	0	0	0	0	0	0	0	0	0	0	0	0	0	0	0	0	0	0	0	0	0	0	0	0	0	0	0	TTTATCATCATTAGTAGCCCATAGAGGAGCATCAGTAGATTTAGCTATTTTTTCTTTACATTTAGCAGGTATCTCATCAATTTTAGGGGCAGTAAATTTTATTACCACTATTATTAATATACGTTCAGTTGGAATTTCATTTGATCGAATACCATTATTTGTTTGAAGAGTATTAATTACTGCTATCTTATTATTATTATCTTTACCTGTATTAGCAGGAGCTATTACCATACTTTTAACAGATCGAAATTTTAATACTTCGTTCTTTGATCCAGCAGGTGGGGGAGATCCAATTTTATATCAACATTTATTT	115	12	OTU_2979	parent	2900	TRUE	99.361	BOLD:ACD2794	Animalia_Arthropoda_Insecta_Diptera_Agromyzidae_Cerodontha_Cerodontha pygmaea
2980	OTU_2980	0	0	0	0	0	0	0	0	0	0	0	0	0	0	0	0	0	0	0	0	0	0	0	0	0	0	0	0	0	4	0	0	0	38	8	0	0	0	0	6	8	1	1	4	2	1	4	0	3	0	0	0	0	0	0	0	0	0	0	0	0	0	0	0	0	0	0	0	0	ATTATCATTAATTTTAGGACATGGTGGTATATCTGTTGATATAGGAATTTTTTCTTTACATTTAGCTGGTATTTCTTCAATTATAGGTTCAATCAATTTTATTTCTACTATTTTAAATTTACGAACTAATTTATTTAAAATAGATAAAATATCATTATTTTCTTGATCAGTTTTTATTACAGCAATTTTATTATTATTATCATTGCCTGTTTTAGCAGGTGCAATTACTATATTATTAACTGATCGTAATTTAAATACAAGATTTTTTGATCCTGGTGGTGGAGGAGATCCTATTTTATATCAACATTTATTT	80	12	OTU_2980	parent	3391	TRUE	100	BOLD:ADS6554	Animalia_Arthropoda_Insecta_Hymenoptera_Braconidae_Choeras
2981	OTU_2981	0	0	0	0	0	0	0	0	0	0	0	0	0	0	0	0	0	0	0	0	0	0	0	0	0	0	0	0	0	0	0	0	0	75	29	0	0	0	0	0	0	0	0	0	0	0	0	0	0	0	0	0	0	0	0	0	0	0	0	0	0	0	0	0	0	0	0	0	0	ACTTTCATCTAATATTGCCCATAGAGGTAGTTCTGTAGATTTAGCTATTTTTTCACTACATCTAGCAGGTATCTCCTCTATTTTAGGAGCTATTAATTTTATTACAACAATTATTAATATACGATTAAATAGATTAATATTTGATCAAATACCTTTATTTGTTTGAGCTGTAGGAATTACAGCATTCTTATTACTTCTCTCATTACCTGTTTTAGCAGGAGCTATTACTATACTATTAACTGATCGAAATCTTAATACTTCTTTTTTTGATCCTGCTGGAGGAGGAGATCCTATTCTTTATCAACATTTATTT	104	2	OTU_2981	parent	3026	TRUE	100	BOLD:AAC1077	Animalia_Arthropoda_Insecta_Lepidoptera_Erebidae_Eilema_Eilema sororcula
2982	OTU_2982	0	0	0	0	0	0	0	0	0	0	0	0	0	0	0	0	0	0	0	0	0	0	0	0	0	0	0	0	0	0	0	23	7	0	0	0	0	0	0	6	0	11	0	17	1	13	0	0	0	0	0	0	0	0	0	0	0	0	0	0	0	0	0	0	0	0	0	0	0	ACTTGCAGGGGCTATTGCTCATGGTGGAGGATCAGTAGATCTAGCTATTTTTTCATTACATCTAGCCGGTGTTTCATCAATTTTAGGAGCAGTAAACTTTATTACAACAGCAATTAATATGCGGTCGGAAAGAATAACACTGGATCAAACACCACTATTTGTCTGATCAGTACCAATTACAGCACTTCTATTACTACTATCATTACCGGTTTTAGTGGGAGCAATTACCATATTATTAACTGATCGAAATTTAAATATGTCATTCTTTGACCCAGCTGGAGGTGGAGACCCAATTCTCTATCAACATTTATTT	78	7	OTU_117	merged	3443	FALSE	95.833	BOLD:ACW2394	Animalia_Arthropoda_Insecta_Orthoptera_Acrididae_Omocestus_Omocestus minutissimus
2983	OTU_2983	0	0	0	0	0	0	0	0	0	5	2	0	0	0	0	19	5	0	0	6	0	0	3	1	1	2	5	1	28	0	0	0	0	0	0	0	0	0	0	0	0	0	0	0	0	0	0	0	0	3	0	0	0	0	0	8	0	0	3	0	0	3	0	0	0	2	2	0	0	TCTTTCTTCTAATATTTCTCATTCAGGCGCATCAGTTGATTTATCTATTTTTTCTTTACATTTAGCTGGTATTTCATCAATTTTAGGAGCAGTAAATTTTATTTCCACAATTATTAATATACGCACACCAGGAATATCTTTTGATAAAATGCCTTTATTTGTATGATCTGTATTAATTACCGCAGTTCTATTACTATTATCTCTACCTGTATTAGCAGGAGCAATTACTATATTATTAACAGACCGAAATTTAAATACTTCATTTTTTGACCCTGCTGGAGGTGGGGATCCTATTTTGTATCAACACTTATTT	99	18	OTU_2983	parent	3087	TRUE	100	BOLD:ABA0929	Animalia_Arthropoda_Insecta_Diptera_Sciaridae_Bradysia_Bradysia scabricornis
2984	OTU_2984	0	0	0	0	0	0	0	0	0	2	2	0	0	0	0	11	10	0	0	0	2	4	4	0	0	0	2	5	16	0	0	0	0	0	0	1	0	0	0	0	0	1	1	0	1	0	0	0	0	2	4	0	0	0	1	3	3	0	0	1	0	7	2	0	2	3	0	7	4	TTTATCATCAAGTATTGGTCATGGAGGGATATCTGTTGATTTAGCTATTTTTTCTTTACATTTAGCTGGTGTATCTTCAATTATAGGAGCAATTAATTTTATTACAACAATTTTTAACATAAATTTTTTTATAATTAAATTAGATCAATTAAGTTTATTTATTTGATCAATTTTAATTACAGCAATTTTATTATTATTATCTTTACCAGTTTTAGCTGGGGCTATTACTATATTATTAACTGATCGTAATTTAAATACAACATTTTTTGATTTTTCTGGAGGGGGTGATCCTATTTTATTTCAACATTTATTT	101	26	OTU_2984	parent	3054	TRUE	99.361	BOLD:AAH3151	Animalia_Arthropoda_Insecta_Hymenoptera_Braconidae_Dacnusa
2985	OTU_2985	0	0	0	0	0	0	0	0	0	0	0	0	0	0	0	0	0	0	0	0	0	0	0	0	0	0	0	0	0	0	0	0	0	0	0	0	0	0	0	0	0	0	0	0	0	0	0	0	0	13	0	0	0	0	0	12	0	0	0	1	0	0	13	0	0	0	0	0	50	TTTATCTTCAAGAATTGCCCACAGAGGTGCTTCTGTAGATTTAGCTATTTTTTCTCTTCATTTAGCAGGTATTTCTTCTATTTTAGGATCAGTAAATTTTATTACAACTGCCATTAATATGCGGGCTAATGGAATTACATTAGATCGAATACCTCTATTTGTCTGATCAGTGGTAATTACAACTGTGTTATTACTTTTATCACTGCCTGTGTTAGCCGGAGCAATCACAATACTACTTACTGATCGAAATTTAAATACATCATTTTTTGATCCTGCTGGTGGGGGAGATCCAATTCTTTACCAACATTTATTT	89	5	OTU_735	merged	3246	FALSE	98.403	BOLD:AAP5616	Animalia_Arthropoda_Insecta_Diptera_Chironomidae_Tanytarsus_Tanytarsus brundini
2986	OTU_2986	0	0	0	0	0	0	0	0	0	0	0	0	0	0	0	0	0	0	0	0	0	0	0	0	0	0	0	0	0	17	22	0	0	0	0	9	0	0	0	0	0	2	0	2	0	1	5	0	41	0	0	0	0	0	0	0	0	0	0	0	0	0	0	0	0	0	0	0	0	TCTTTCCTCTGGTATTGCTCATGGGGGAGCCTCTGTTGACTTAGCTATCTTCTCCCTTCATATAGTAGGAATTTCTTCAATCTTAGGGGCTGTAAATTTTATTACAACTGTAATTAACATACGATCCTCAGGAATCACTTTTAATCGAATACCCCTATTTGTATGATCAGTAGTAATTAATGCTATCCTTCTATTATTATCTCTACCAGTTTTAGCAGGAGCTATTACCATACTTTTAACAGAATCGTAATTTAAACACTTCATTTTTTGACCCTGCTGGAGGGGGGGACCCAATCCTATATCAACACTTATTT	99	8	OTU_2986	parent	3095	TRUE	87.375	BOLD:ACJ6600	Animalia_Arthropoda_Insecta_Diptera
2987	OTU_2987	0	0	0	0	0	0	0	0	0	0	0	0	0	0	0	0	0	0	0	0	0	0	0	0	0	0	0	0	0	10	0	0	0	0	0	25	15	0	0	0	0	7	0	0	0	2	0	22	2	0	0	0	0	0	0	0	0	0	0	0	0	0	0	0	0	0	0	0	0	ATTATCATTAAATTTAGGACATAGAGGAATATCAGTTGATATTTCAATTTTTTCTTTACATTTAGCAGGTATTTCTTCAATTATAGGAGCTATTAATTTTATTACTACAATTTTAACAATAAATCCTTTAGGAATAGTAAAGGATCAATTACCTTTATTATGTTGATCTATTATTATTACAGCAATTTTATTATTATTATCATTACCGGTTTTAGCAGGAGCAATTACTATATTATTAACTGATCGTAATTTAAATACAAGATTTTTTGATTTTGCAGGTGGTGGAGATCCAATTTTGTATCAACATTTATTT	83	7	OTU_2987	parent	3338	TRUE	97.125	BOLD:AAY6811	Animalia_Arthropoda_Insecta_Hymenoptera_Braconidae_Ephedrus
2988	OTU_2988	0	0	0	0	0	0	0	0	0	0	0	0	0	0	0	0	0	0	0	0	0	0	0	0	0	0	0	0	0	0	0	0	0	0	0	0	0	0	0	0	0	0	0	0	0	0	0	0	0	1	6	1	4	0	0	11	6	0	0	0	0	4	4	2	0	3	3	18	18	GTTATCTTCATCAATTGCTCATACAGGGTCATCAGTAGATTTTTCAATTTTTTCATTACATATTGCAGGTATTTCTTCTATTTTAGGAGCAATTAATTTTATTTCTACTATATTAAATATAAAAATTAAATTTATTAAATTTGATCAAATTTCACTATTTACATGATCAGTTTTAATTACTGCTGTATTATTATTATTATCTCTTCCTGTATTAGCTGGGGCAATTACAATATTATTAACAGATCGAAATTTAAATACATCATTTTTTGATCCTATAGGAGGAGGAGACCCAATTTTATATCAACATTTATTT	81	13	OTU_2988	parent	3364	TRUE	93.528	BOLD:ACP8986	Animalia_Arthropoda_Insecta_Diptera
2989	OTU_2989	0	0	0	0	0	0	0	0	0	0	0	0	0	0	0	0	0	0	0	0	0	0	0	0	0	0	0	0	0	1	0	0	0	48	13	5	0	0	0	0	1	10	2	5	3	9	2	0	2	0	0	0	0	0	0	0	0	0	0	0	0	0	0	0	0	0	0	0	0	ATTATCATCAATTATATATCATTCATCCTCTTCTGTAGATTTAACTATTTTTTCTCTTCATATAGCAGGAATTTCATCTATTATAGGAGCTATTAACTTTATTGTTTCTATTCTATTAATAAAAAATATTTCTCTTAATTTTGATCAAATTCCTTTATTTCCTTGATCTGTAAAAATTACAGCTATTTTATTATTATTATCTCTTCCAATTTTAGCAGGAGCAATTACAATATTATTAACTGACCGAAATTTAAATACTTCATTTTTTGACCCCTCTGGTGGTGGTGACCCAATTTTATATCAACATTTATTT	101	12	OTU_2989	parent	3060	TRUE	98.083	BOLD:AAN9215	Animalia_Arthropoda_Insecta_Hymenoptera
2990	OTU_2990	0	0	0	0	0	0	0	0	0	0	0	0	0	0	0	0	0	0	0	0	0	0	0	0	0	0	0	0	0	0	0	13	8	0	0	0	0	4	19	2	6	16	0	12	4	13	3	0	0	0	0	0	0	0	0	0	0	0	0	0	0	0	0	0	0	0	0	0	0	ACTATCTGCTGCAATTGCCCATGGAGGTGGATCAGTTGATTTAGCCATTTTTTCACTTCATTTAGCAGGAATTTCTTCTATTTTAGGAGCTGTTAATTTTATTACTACAGTAATTAATATACGATCTACAGGAATCACATTTGATCGAATACCTTTATTTGTATGGGCCGTAGTAATTACTGCTATTCTTTTATTATTATCTTTACCTGTATTAGCAGGAGCTATTACAATACTTTTAACTGATCGAAATTTAAATACATCATTCTTTGACCCAGCAGGAGGAGGAGATCCAATTCTATACCAACATTTATTT	100	11	OTU_78	merged	3076	FALSE	97.125	BOLD:ACS5247	Animalia_Arthropoda_Insecta_Diptera
2991	OTU_2991	0	0	0	0	0	0	0	0	0	0	0	0	0	0	0	0	0	0	0	0	0	0	0	0	0	0	0	0	0	0	0	0	0	0	0	0	0	0	0	0	0	0	0	0	0	0	0	0	0	13	15	0	0	0	0	21	0	0	0	0	0	3	28	0	0	0	0	0	0	CTTATCTAACTCTATATTCCATAGTGGGTACTCAGTAGACATAGCAATTTTTTCTCTACACTTAGCAGGGATTTCTTCTATCCTAGGAGCCATTAACTTTATCACAACAATTATTAATATGCGAAGAAACCTACACACCATAGAAAAACTACCTCTATTTGTGTGATCTGTTTTAATTACCGCATTTCTACTCTTACTTGCTCTCCCCGTACTAGCAGGGGCTATCACTATACTCTTAACTGACCGTAATATAAATACTACTTTTTTTGACCCAGCAGGAGGAGGAGACCCTATTTTATATCAACATTTATTT	80	5	OTU_294	merged	3412	FALSE	90.559	BOLD:ADK1519	Animalia_Arthropoda_Insecta_Hemiptera_Psyllidae_Cacopsylla_Cacopsylla pruni
2992	OTU_2992	0	0	0	0	0	0	1	0	0	0	0	0	0	0	0	0	0	0	0	0	0	0	0	0	0	0	0	0	0	2	0	0	0	0	0	7	16	0	0	9	0	0	2	0	0	7	17	11	15	0	0	0	0	0	0	0	0	0	0	0	0	0	0	0	0	0	0	0	0	GCTATCTTCAAGAATTGCTCATGCAGGGGGATCTGTAGATCTTGCTATTTTTTCTCTTCATTTAGCGGGGATCTCCTCTATTTTAGGAGCAGTAAACTTTATTACTACAATCATTAATATACGTTCTGAGGGAATTACCTTAGACCGTATGCCCTTATTTGTTTGATCTGTTTTTATTACAGCAATTCTTCTTTTACTTTCTTTACCAGTATTGGCAGGGGCTATTACTATATTACTTACAGATCGAAACTTAAATACATCATTTTTTGACCCTGCTGGAGGGGGAGACCCAATTCTTTATCAACATTTATTT	87	10	OTU_2992	parent	3278	TRUE	100	BOLD:ACA8176	Animalia_Arthropoda_Insecta_Diptera_Chironomidae
2993	OTU_2993	0	0	0	0	0	0	0	0	0	0	0	7	0	17	19	0	4	0	0	0	2	0	0	0	0	0	0	0	0	0	0	0	0	15	0	0	0	0	0	0	0	2	0	0	0	17	2	0	0	0	0	0	0	0	0	0	0	0	0	0	0	0	0	3	0	10	0	0	0	CTTGTCAAGTACACAAAGTCACAGTGGACCTAGTGTAGATCTTGCTATATTTGCTCTGCATTTATCAGGGGTAAGTAGTTTACTTGGTGCAATGAACTTTATAACTACTATACTTAACATGAGATGTCCTGGAGTAAGATTACACAAACTTGCATTATTTGGTTGAGCAGTAGGTGTTACTGCAGTATTACTATTATTATCTTTACCTGTTTTAGCTGGAGCAATAACGATGTTGTTAACCGACAGAAACTTTAATACTTCATTCTTTGAAGCAGCAGGAGGAGGTGATCCTTTATTATACCAGCATCTGTTT	98	11	OTU_2993	parent	3104	TRUE	NA
2994	OTU_2994	0	0	0	0	0	0	0	0	0	0	0	0	0	0	0	0	0	0	0	0	0	0	0	0	0	0	0	0	0	0	0	0	0	0	0	0	0	12	28	0	25	0	0	9	6	0	0	0	0	7	0	0	0	3	0	0	0	0	0	0	0	0	0	0	2	0	0	0	0	ACTCTCTGCAAACATTGCTCATGCAGGGGCCTCTGTAGACTTAGCAATTTTCTCACTTCATTTAGCAGGAATTTCCTCAATTTTAGGGGCAGTAAATTTTATTACAACTACTATTAATATACGAGCCCCAGGAATATCTTTAGACCAAACCCCTCTATTTGTATGAGCTGTAGGTATTACAGCACTTCTTTTACTCCTTTCTTTACCCGTCTTAGCTGGAGCCATTACTATATTATTGACAGATCGAAACTTAAATACTTCATTCTTTGACCCTGCAGGAGGAGGGGATCCTATCCTATATCAACACTTATTT	92	8	OTU_2994	parent	3192	TRUE	93.291	BOLD:AAK7060	Animalia_Arthropoda_Insecta_Orthoptera_Tettigoniidae_Meconema_Meconema thalassinum
2995	OTU_2995	0	0	0	0	0	0	0	0	0	0	0	0	0	0	0	0	0	0	0	0	0	0	0	0	0	0	0	0	0	32	0	0	0	0	0	0	0	0	0	0	0	0	0	0	0	0	0	0	58	0	0	0	0	0	0	0	0	0	0	0	0	0	0	0	0	0	0	0	0	TCTTTCTGATGGTATGTTCCATGACGGTCCTGCTGTTGATTTTGGAATTCTTAGTTTACATATTGCAGGGGTCTCTTCTATTTTAGGGGCTATTAATTTTATTGTAACTATTTTTAATATGAAAACTGTGGGTATATCTTGGTCTATTGTTCCTTTGTTTGTCTGATCTGTTTTAATTACTTCTTTTTTACTAGCTTTTTCTTTACCTGTTCTTGCTGCTGCTCTAACTATGCTTTTAACAGATCGAAACTTTAACACCACTTTTTTTGATCCTGTCGGAGGTGGAGACCCTATTTTATATCAACATTTATTC	90	2	OTU_2995	parent	3234	TRUE	87.379	BOLD:ACR0239	Animalia_Arthropoda_Arachnida_Sarcoptiformes_Proctophyllodidae_Proctophyllodes_Proctophyllodes vitzthumi
2996	OTU_2996	0	0	0	0	0	0	0	0	0	0	0	0	0	0	4	0	0	0	0	0	0	0	0	0	0	0	0	0	0	0	0	23	10	0	0	5	0	0	0	10	0	0	13	13	10	3	2	0	0	0	0	0	0	0	0	0	0	0	0	0	0	0	0	0	0	0	0	0	0	TATTGCAGGAGCAATTGCTCATGGAGGAGGGTCAGTAGACCTAGCTATTTTTTCATAACATTGAGCCGGTGTTTCATCAATTTTAGGAGCAGTTAATTTCATTACAACTGCAATCATTATACGGTCGGAAAAAATAACGCTGGACCAAACACCACTATTTGTCTGATCAGTAGCAATTACAGCACTCCTATTACTATTATCATTGCTGTTACCAGCAGGAGCAATTACTATATTATTAACTGACCGAAATTTAAATACTTCATTTTTTGACCCTGCTGGTGGTGGAGATCCAATTCTTTATCAACATTTATTT	93	10	OTU_2996	parent	3170	TRUE	95.82	BOLD:ACI0125	Animalia_Arthropoda_Insecta_Orthoptera_Acrididae_Chorthippus_Chorthippus fallax
2997	OTU_2997	0	0	0	0	0	0	0	0	0	0	4	0	0	0	0	0	0	0	0	1	0	0	0	0	0	0	0	0	1	27	16	0	0	0	0	10	6	0	0	2	0	0	9	0	0	0	1	0	17	0	0	0	0	0	0	0	0	0	0	0	0	0	0	0	0	0	0	0	0	ACTATCTTCTACTATTGCTCATGGTGGAGCATCAGTAGATTTAGCTATTTTTTCTTTACATTTAGCTGGAATCTCTTCAATTTTAGGAGCTGTTAACTTTATTACTACAGTAATTAATATACGATCAGTAGGAATTACCTTTGATCGAATACCCTTATTTGTTTGATCAGTAGTAATTACTGCTTTATTATTATTATTATCCTTGCCAGTTTTAGCTGGAGCTATTACAATACTATTAACCGATCGAAATTTAAATACATCTTTTTTTGATCCTGCTGGAGGGGGAGATCCTATTCTATATCAACACCTATTC	94	11	OTU_2997	parent	3155	TRUE	94.855	BOLD:AAZ4904	Animalia_Arthropoda_Insecta_Diptera_Pipunculidae_Chalarus
2998	OTU_2998	0	0	0	0	0	0	0	0	0	19	12	0	0	0	0	0	0	0	0	0	0	0	0	1	0	3	0	36	0	0	0	0	0	0	0	0	0	0	0	0	0	0	0	0	0	0	0	0	0	0	0	0	0	0	0	0	0	0	0	0	0	0	0	0	0	0	0	0	0	GCTATCTTCTAGAATTGCTCATAGAGGAGCTTCTGTTGATTTAGCAATTTTTTCTCTTCATTTAGCTGGAATTTCTTCAATTTTAGGTGCAGTAAATTTTATTACTACAATTATTAATATACGATCTTCAGGAATTACATTTGATCGAATACCATTATTTGTTTGATCGGTAGGTATTACTGCTCTTCTTTTATTATTATCTCTTCCTGTTTTAGCTGGTGCTATTACTATACTATTAACAGATCGAAATTTTAATACATCATTCTTTGACCCTGCTGGAGGTGGAGACCCAATTCTTTATCAACATCTATTT	71	5	OTU_2998	parent	3547	TRUE	100	BOLD:ACG3334	Animalia_Arthropoda_Insecta_Diptera_Phoridae_Megaselia
2999	OTU_2999	0	0	0	0	0	0	0	0	0	22	2	0	0	4	3	16	3	0	0	2	4	10	0	0	0	1	0	5	20	0	0	0	0	0	0	0	0	0	0	0	0	0	0	0	0	0	0	0	0	0	0	0	0	0	0	0	0	0	0	0	0	0	1	0	0	0	0	0	0	TCTAGCTTCTTTAGAGGGTCATTCTGGTAGTTCTGTTGATTTTGCAATTTTTTCTTTACACTTAGCTGGTGCTTCTTCTATTATAGGGGCTATTAATTTTATTTCTACAATTTTAAATATGCGTGGGTATGGAATAACTATAGAAAAAGTTCCTTTATTTGTATGGTCTGTTTTAATTACAGCTGTACTGTTATTATTATCTTTACCTGTGCTTGCAGGAGCTATCACTATGCTTTTAACTGATCGAAATTTTAATACTTCTTTTTTTGACCCTTCTGGGGGGGGTGATCCTGTGTTATTTCAACATTTATTT	93	13	OTU_2999	parent	3165	TRUE	100	BOLD:AAB6851	Animalia_Arthropoda_Arachnida_Araneae_Linyphiidae_Erigone
3000	OTU_3000	0	0	0	0	0	0	0	0	0	0	0	0	0	0	0	0	0	0	0	0	0	0	0	0	0	0	0	0	0	0	1	10	34	0	0	0	0	0	0	12	0	13	12	7	6	8	0	0	10	0	0	0	0	0	0	0	0	0	0	0	0	0	0	0	0	0	0	0	0	ACTTGCAGGAGCTATTGCTCATGGTGGAGGATCAGTAGATCTAGCTATATTTTCATTACATTTAGCTGGTGTTTCATCAATTTTTGGAGCAGTAAACTTTATCACAATGGCAATTAATATGCGATCGGAAAGAATAACACTGGATCAAACACCACTATTTGTTTGATCAGTAGCAATTACAGCACTTTTATTACTATTATCATTACCAGTTCTAGCAGGAGCAATTACTATATTATTAATTGATCGAAATTTAAATACATCATTCTTTGATCCAGCTGGAGGTGGAGACCCAATTCTTTACCAACATTTATTT	113	10	OTU_3000	parent	2923	TRUE	95.833	BOLD:ACW2394	Animalia_Arthropoda_Insecta_Orthoptera_Acrididae_Omocestus_Omocestus minutissimus
3001	OTU_3001	0	0	0	0	0	0	0	0	0	0	1	4	6	8	5	0	0	0	0	2	1	30	3	2	0	0	1	0	8	0	0	0	0	0	0	0	0	0	0	0	0	0	0	0	0	0	0	0	0	0	0	1	15	0	0	0	0	0	0	1	0	1	0	7	3	1	0	0	0	TTTATCCCTAAATATAAATCATGAAGGAATATCATTAGATATATCTATCTTTTCCTTACATATAGCAGGAATATCATCAATTATAGGGGCTATTAATTTTATTACAACTATTATAAATATAAAAATTAAAAAATTATTGATAAATCAACTATCTTTATTTACATGATCAATTAAAATTACAGCAATTCTATTACTTCTTGCAGTACCAGTTTTAGCTGGTGCTATTACTATATTATTAACTGACCGAAATTTAAATACTTCATTTTTTGATCCATCAGGAGGGGGTGACCCAATCTTATACCAACATTTATTT	100	19	OTU_3001	parent	3072	TRUE	99.678	BOLD:AAF2133	Animalia_Arthropoda_Insecta_Hymenoptera_Ichneumonidae_Mesoleius_Mesoleius aulicus
3002	OTU_3002	0	0	0	0	0	0	0	0	0	0	0	0	0	0	0	0	0	0	0	0	0	0	0	0	0	0	0	0	0	0	0	0	0	0	0	0	0	0	0	0	0	0	0	0	0	0	0	0	0	7	8	0	0	0	0	18	10	0	0	2	1	5	8	2	0	2	6	11	9	TCTTTCAAGAAATTTATCTCATAGGGGGCCCTCAGTTGATTTATCAATTTTTTCTTTACATATTGCTGGATTATCATCAATTATGGCTTCAATTAATTTTATTTCAACAATTTTAAATATAAAAATTTATAAATTTGAAATAATTTCTTTATTTTCTTGATCAATATTATTAACTGCAATTTTATTATTATTGTCTTTACCTGTTTTAGCCGGAGCTATCACTATATTATTATTTGATCGGAATTTAAATACTTCATTTTTTGACCCGTCAGGTGGAGGAGATCCTATTTTATATCAACACTTATTT	89	13	OTU_3002	parent	3236	TRUE	98.901	BOLD:ACK5698	Animalia_Arthropoda_Insecta_Hymenoptera_Eulophidae
3003	OTU_3003	0	0	0	0	0	0	0	0	0	7	0	0	0	0	0	18	8	0	0	1	0	1	0	0	3	1	1	20	14	0	0	5	7	0	0	0	0	0	0	0	0	0	0	4	0	0	0	0	0	0	0	0	0	0	0	0	0	0	0	0	0	0	0	0	0	0	0	0	0	TTTAGCTTCTATTATTGCCCATACTGGAGCCTCAGTTGATTTATCAATTTTTTCTTTACATATAGCAGGGATCTCATCAATTCTAGGAGCAATTAATTTTATTACAACTATAATTAATATACGAGTTACTAACATTAAATTTGATCAAATTCCTCTATTTTCTTGATCTGTAATTATTACAGCAATTTTACTTCTATTATCACTACCAGTTTTAGCAGGAGCTATTACTATATTATTAACAGATCGAAATTTAAATACATCTTTCTTTGACCCAACCGGAGGAGGAGATCCAATTCTTTATCAACATTTATTT	90	13	OTU_3003	parent	3220	TRUE	99.681	BOLD:AAP6827	Animalia_Arthropoda_Insecta_Diptera_Cecidomyiidae
3004	OTU_3004	0	0	0	2	0	0	0	0	0	0	1	0	0	0	0	7	9	0	0	0	0	0	6	0	0	0	0	10	0	0	0	0	0	0	0	0	0	0	0	0	0	0	0	0	0	0	0	0	0	2	0	0	0	0	0	0	1	0	0	0	0	0	3	0	2	0	0	67	0	ATTATCATCAACAATTTCACATTCTGGGGCATCTGTTGATTTGTCAATTTTTTCTCTTCATTTAGCAGGAATTTCATCTATTTTAGGGGCAGTAAATTTTATTTCTACTATTATTAATATACGAGCTCCCGGAATATCATTTGATAAAATACCATTATTTGTTTGATCCGTATTAATTACAGCTGTTCTTTTATTATTATCTTTACCAGTTTTAGCAGGAGCAATTACAATGTTATTAACAGATCGAAATTTAAATACATCCTTTTTTGACCCTGCTGGAGGGGGTGATCCTATTTTATACCAACATTTATTT	110	11	OTU_42	merged	2958	FALSE	100	BOLD:AAN6444	Animalia_Arthropoda_Insecta_Diptera_Sciaridae_Bradysia_Bradysia tilicola
3005	OTU_3005	0	0	0	0	0	0	0	0	0	0	0	0	0	0	0	0	0	0	0	0	0	0	0	0	0	0	0	0	0	0	0	0	0	0	0	0	0	0	0	0	0	0	0	0	0	0	0	0	0	3	21	0	0	0	0	22	11	0	0	2	0	0	28	0	0	4	4	5	11	TCTTTCATCTAATATTGCTCATAGTGGGGCATCAGTTGATTTAGCTATTTTTAGTTTACATTTGGCTGGAATTAGATCAATCTTAGGTGCAGTTAATTTCATTACTACTATTATCAATATACGATCAACAGGAATTAATTTTGATCGAATACCTCTTTTTGTATGATCAGTATTAATTACAGCTATCCTATTACTTCTTTCTTTACCAGTATTAGCAGGAGCAATTACTATATTATTAACAGATCGGAATTTAAATACATCATTTTTTGACCCTGCAGGAGGAGGGGACCCTATTTTATACCAACATTTATTT	111	10	OTU_40	merged	2944	FALSE	94.888	BOLD:ACC6662	Animalia_Arthropoda_Insecta_Diptera_Chamaemyiidae
3006	OTU_3006	0	0	0	0	0	0	0	0	0	0	0	0	0	0	0	0	0	0	0	0	0	0	0	0	0	0	0	0	0	0	0	0	0	0	0	0	0	0	0	0	0	0	0	0	0	0	0	0	0	5	9	0	0	0	0	18	13	0	0	2	0	6	20	0	0	1	2	15	5	TTTATCTAATAATATTGCTCATAATAATATTTCAGTAGATTTAACTATTTTTTCATTACATTTAGCTGGAATTTCATCTATTTTAGGAGCAATTAATTTTATTTGTACAATTTTAAATATAATACCTAATAACTTAAAACTAAATCAAATTCCTTTATTTCCATGATCAATTTTAATTACTGCAATTTTACTAATTATTTCTTTACCTGTTTTAGCAGGTGCAATTACTATACTATTAACAGATCGAAATCTTAATACATCATTTTTTGATCCATCAGGTGGAGGAGATCCAATCTTATACCAACATCTATTT	96	11	OTU_3006	parent	3127	TRUE	100	BOLD:ACL3787	Animalia_Arthropoda_Insecta_Hemiptera_Aphididae_Thelaxes_Thelaxes dryophila
3007	OTU_3007	0	0	0	0	0	0	0	0	0	0	0	0	0	0	0	0	0	0	0	0	0	0	0	0	0	0	0	0	0	0	0	0	0	0	0	0	0	0	0	0	0	0	0	0	0	0	0	0	0	0	5	7	18	0	0	0	0	0	0	0	5	0	18	16	12	0	0	0	0	TTTATCTCTTAATACTAGACATGAAGGAATATCTGTAGATTTATCAATTTTTTCTTTACATTTAGCTGGGATATCTTCAATCATAGGGAGAATTAATTTTATTACAACAATTATTAATATACGTTGCAAGGGATCATCCTTTGATCAAATATCTTTATTTACTTGAAGGATAAAAATTACTACTATTTTATTATTATTAGCAGTCCCAGTTTTAGCTGGTGCAATTACTATATTATTAGCTGATCGAAATTTAAATACTTCTTTTTTTGATCCATCAGGAGGAGGGGATCCAATTTTATTCCAACACTTATTT	81	7	OTU_3007	parent	3375	TRUE	94.249	BOLD:ACU7536	Animalia_Arthropoda_Insecta_Hymenoptera
3008	OTU_3008	0	0	0	0	0	0	0	0	0	0	0	0	0	14	2	0	0	0	0	11	6	0	0	10	2	0	0	11	10	0	0	0	0	0	0	0	0	0	0	0	0	0	0	0	0	0	0	0	0	0	3	1	0	1	6	0	0	0	0	1	0	0	0	0	0	0	2	0	0	TCTATCCTCAGCAATTACCCATACAGGGGCATCAGTTGATTTAGCAATTTTTAGTCTACATCTAGCAGGCATCTCTTCAATCATAGGAGCTATTAATTTTATTTCAACCGTAATTAATATACGACCACAAGGTATATTTATAGATCGAACTCCCTTATTTGTCTGAGCTGTTCTTATTACAGCAATTTTATTATTATTATCTCTTCCAGTCCTTGCAGGAGCAATTACTATACTTTTAACAGATCTTAATTTTAATACATCATTTTTTGACCCAGCAGGAGGAGGTGATCCAATTTTATATCAACACCTATTC	80	14	OTU_3008	parent	3386	TRUE	95.82	BOLD:ABU8468	Animalia_Arthropoda_Insecta_Coleoptera_Chrysomelidae_Cryptocephalus_Cryptocephalus flavipes
3009	OTU_3009	0	0	0	0	0	0	0	0	0	0	0	0	0	0	0	0	0	0	0	0	0	0	0	0	0	0	0	0	0	0	0	0	0	0	0	0	0	0	0	0	0	0	0	0	0	0	0	0	0	0	0	25	16	0	0	0	0	0	0	9	3	0	2	16	13	3	0	0	0	TTTATCATTAAATACTAGTCATGAAGGAATATCTGTAGATTTATCAATTTTTTCTCTTCATTTAGCAGGAATATCTTCAATTATGGGTGCAATTAATTTTATTACAACTATTTTAAATATACGATGTTTAGGAACATCTTTAGATCAAATATCTTTATTTACTTGATCAATAAAAATTACAACAATTTTATTATTATTAGCAGTTCCAGTATTAGCTGGAGCAATTACAATATTATTGGCAGATCGTAATTTAAACACCTCTTTTTTTGATCCTTCAGGAGGAGGAGACCCAATTTTATACCAACATTTATTT	87	8	OTU_3009	parent	3288	TRUE	100	BOLD:ACE0757	Animalia_Arthropoda_Insecta_Hymenoptera
3010	OTU_3010	0	0	0	0	0	0	0	0	1	63	20	4	4	16	27	76	38	11	13	32	10	26	33	4	45	40	48	88	91	0	0	6	6	1	0	0	2	0	0	0	18	2	2	8	0	0	1	28	6	19	25	20	27	24	21	50	4	0	0	4	12	12	40	4	2	2	15	28	19	TTTATCACAGGTAATGTCCCATCCAAGCGCAGGAGTTGAACTTGCTATACTTGCACTCCACGTTGCTGGTATGTCGTCAACTGTTGGGGCGATCAACTTTATAGTTACTATATTTAACATGCGCGCAAAAGGAATGTCATTAACTAAGATGCCACTGTTTGTTTGGTCTGTCTTGCTAACAGCATTTATGTTGATTGTTGCCTTACCGGTGCTTGCCGGTGCTATAACTATGCTTCTTACTGATCGCAATATTGGTACTTCCTTTTTTGATCCTGCCGGTGGTGGTGACCCTGTGTCATTTCAACATTTATTT	1098	50	OTU_3010	parent	931	TRUE	NA
3011	OTU_3011	0	0	0	0	0	0	0	0	0	0	0	0	0	0	0	0	0	0	0	0	0	0	0	0	0	0	0	0	0	0	0	0	0	0	0	0	0	26	33	9	2	0	0	16	11	0	0	0	0	0	0	0	0	0	0	0	0	0	0	0	0	0	0	0	0	0	0	0	0	TTTATCTTTAAATTTAAATCATGAAGGAATTTCAGTTGATTTAGCTATTTTTTCCTTACATATAGCAGGGATATCATCTATTATAGGAGCAATTAATTTTATTACTACTATCATAAATATACGACCTAATATAATTACACTAGAAAAAATATCTTTATTTACTTGATCTATTAAAATTACTGCAATTTTACTTTTATTAGCAGTACCTGTTTTAGCCGGTGCTATTACTATATTATTAACTGATCGAAATTTAAATACCTCATTTTTTGATCCATCAGGTGGAGGAGACCCTATTTTATATCAACATCTATTC	97	6	OTU_3011	parent	3120	TRUE	98.722	BOLD:ABV4340	Animalia_Arthropoda_Insecta_Hymenoptera
3012	OTU_3012	0	0	0	0	0	0	0	0	0	0	0	0	0	0	0	0	0	0	0	0	0	0	0	0	0	0	0	0	0	0	0	0	0	0	0	0	0	0	0	0	0	0	0	0	0	0	0	0	0	38	22	0	0	0	0	0	0	0	0	0	0	0	8	1	0	0	1	6	13	TTTATCTTCAGTGATTGCCCATGGAGGAGCTTCTGTAGATTTAGCTATTTTTTCTTTACATTTAGCGGGTATTTCTTCAATTTTAGGAGCAGTAAATTTTATTACAACAGTAATTAATATACGATCAACGGGTATCACTTTTGATCGAATACCTCTTTTTGTGTGATCAGTAGTAATTACAGCTTTTTTATTATTATTATCATTACCTGTTTTAGCAGGAGCAATTACTATATTATTAACAGACCGAAACTTTAATACTTCTTTCTTTGACCCCGCCGGAGGAGGGGACCCTATTTTATACCAACACTTATTT	89	7	OTU_5	merged	3244	FALSE	96.463	BOLD:ACR2177	Animalia_Arthropoda_Insecta_Diptera_Agromyzidae_Melanagromyza
3013	OTU_3013	0	0	0	0	0	0	0	0	0	0	0	0	0	0	0	0	0	0	0	0	0	0	0	0	0	0	0	0	0	0	0	0	0	0	0	0	0	0	0	0	0	0	0	0	0	0	0	0	0	8	2	0	0	0	0	11	12	0	0	1	0	11	3	0	0	3	8	8	9	TTTATCAAATAATATTGCTCATAATAATATTTCAGTTGATTTAACTATTTTTTCTCTTCATTTAGCAGGTATTTCATCAATTCTAGGAGCAATTAATTTTATTTGTACAATTTTAAATATAATACCTAATAATATAAAACTAAATCAAATTCCTTTATTCCCATGATCAATCTTAATTACAGCTATGTTATTAATTTTATCCTTACCAGTTTTAGCTGGAGCTATTACTATATTATTAACAGATCGAAACTTAAATACTTCATTTTTTGACCCAGCAGGTGGAGGAGATCCTATCCTTTATCAACATCTATTC	76	11	OTU_3013	parent	3469	TRUE	99.361	BOLD:ACL3723	Animalia_Arthropoda_Insecta_Hemiptera_Aphididae_Aphis_Aphis sanguisorbae
3014	OTU_3014	0	0	0	0	0	0	0	0	0	0	0	0	0	0	0	0	1	0	0	0	0	0	0	0	0	0	0	0	0	11	16	8	11	0	0	9	0	0	0	1	7	0	0	1	10	0	2	14	0	0	0	0	0	0	0	0	0	0	0	0	0	0	0	0	0	0	0	0	0	ACTTGCAGGGGCTATTGCGCATGGTGGAAGATCAGTAGACCTAGCTATTTTTTCATTACATCTAGCTGGTGTTTCATCAATTTTAGGAGCAGTAAACTTTATTACAACAGCAATTAATATGCGGTCGGAGAGAATAACACTGGATCAAACACCACTATTTGTCTGATCAGTAGCAATTACAGCACTTTTTTTGCTATTATCATTACCAGTTTTAGCAGGAGCAATTACTATATTATTAACTGACCAAAACTTAAATACATCATTCTTTGACCCAGCTGGAGGTGGAGACCCAATTCTTTATCAACTTTTATTT	91	12	OTU_3014	parent	3205	TRUE	97.115	BOLD:AAC6368	Animalia_Arthropoda_Insecta_Orthoptera_Acrididae_Stenobothrus
3015	OTU_3015	0	0	0	0	0	0	0	0	0	5	0	0	0	0	0	8	22	1	0	0	0	15	0	0	3	2	4	6	8	0	0	0	0	0	0	0	0	0	0	0	0	0	0	0	0	0	0	0	0	1	0	0	0	2	0	1	9	0	0	0	0	0	0	1	0	2	6	0	0	TCTATCTTCAATTATTTCTCATACAGGTTCTTCAGTAGATATATCTATTTTTTCCTTGCATATAGCAGGAATTTCATCAATTCTAGGAGCAATTAACTTTATTACAACATTCTTAAATATACAAATTAATAATTTAAAATTTGATCAAATTTCATTATTTTCTTGATCTGTAATAATTACAGCAATTCTTTTACTTCTATCACTTCCAGTATTAGCTGGAGCTATTACTATACTTTTAACAGATCGAAATATTAATACCTCATTTTTTGATCCATCAAGAGGAGGGGATCCTATTTTATATCAACATTTATTT	96	17	OTU_3015	parent	3123	TRUE	90.705	BOLD:ACJ0676	Animalia_Arthropoda_Insecta_Diptera_Cecidomyiidae
3016	OTU_3016	0	0	0	0	0	0	0	0	0	20	2	0	0	0	0	6	19	0	0	1	14	6	1	0	1	8	11	2	29	0	0	0	0	0	0	0	0	0	0	0	0	0	0	0	0	0	0	0	0	0	0	0	0	0	0	0	0	0	0	0	0	0	0	0	0	0	0	0	0	TTATCATCTACCCTTTCTCACTCAGGAGCTTCAGTAGATTTATCAATTTTCTCCTTACATCTTGCTGGAATTTCATCAATTTTAGGAGCAGTAAATTTTATTTCTACTATTATTAATATACGAACTCCTGGAATATCTTTTGATAAAATACCACTATTTATTTGATCAGTGTTAATTACAGCAATTTTATTATTATTATCTTTACCAGTTTTAGCAGGAGCTATTACAATATTATTAACAGATCGAAATTTAAATACATCTTTTTTTGATCCAGCAGGAGGAGGAGACCCTATTTTATATCAACATTTATTT	120	13	OTU_3016	parent	2842	TRUE	100	BOLD:ABA6493	Animalia_Arthropoda_Insecta_Diptera_Sciaridae_Claustropyga_Claustropyga abblanda
3017	OTU_3017	0	0	0	0	0	0	0	0	0	0	0	0	0	0	0	0	0	0	0	0	0	0	0	0	0	0	0	0	0	0	5	0	0	0	0	24	29	0	0	19	0	0	1	0	0	3	1	7	12	0	0	0	0	0	0	0	0	0	0	0	0	0	0	0	0	0	0	0	0	ATTATCCTCAAATATTGCTCATGGGGGATCTTCTGTAGATTTAGCAATTTTTAGATTACATTTAGCTGGTATTTCATCAATTTTAGGTGCAGTTAATTTTATTTCTACCATTATTAATATACGAACTTCAGGTATATCCTTTGATCGCATGCCCTTATTTATTTGATCAGTAACCATTACAGCTTTACTATTACTTTTATCCCTTCCAGTTTTAGCTGGGGCTATTACAATACTTTTAACAGACCGAAATCTAAATACTTCGTTTTTTGACCCTGCTGGTGGCGGTGACCCTATTTTATACCAACATTTATTT	101	9	OTU_3017	parent	3065	TRUE	91.026	BOLD:AAO0625	Animalia_Arthropoda_Insecta_Coleoptera_Staphylinidae_Oxypoda_Oxypoda annularis
3018	OTU_3018	0	0	0	0	0	0	0	0	0	17	9	0	0	0	0	8	0	0	0	0	12	8	3	0	4	5	8	2	15	0	0	0	0	0	0	0	0	0	0	0	0	0	0	0	0	0	0	0	0	0	0	0	0	0	0	0	0	0	0	2	0	0	0	0	0	0	0	4	0	TTTATCTGCTAATATTGCTCACAGAGGAGGATCAGTTGATTTAGCTATTTTTTCTCTTCATTTGGCTGGGATTTCTTCAATTTTAGGAGCAATTAATTTTATTACTACAGTAATTAATATACGAGCTAATGGAATATCTTTTGATCAAATACCATTATTTGTATGAGCTGTAGCCATTACAGCATTATTATTATTATTATCATTACCTGTTTTAGCTGGTGCTATTACTATATTATTAACAGATCGAAATTTAAATACTTCTTTTTTTGATCCTGCAGGAGGAGGAGATCCCATTTTATACCAACATTTATTT	97	13	OTU_3018	parent	3115	TRUE	100	BOLD:AAJ4193	Animalia_Arthropoda_Insecta_Lepidoptera_Nepticulidae_Stigmella_Stigmella hybnerella
3019	OTU_3019	0	0	0	0	3	0	0	0	0	47	31	610	906	576	311	0	0	0	0	321	146	225	103	100	103	113	75	23	32	1	0	166	130	32	5	0	0	0	0	8	13	0	5	31	28	13	10	0	0	0	0	1	7	4	5	0	0	0	0	1	0	0	1	0	0	0	0	0	0	TTTAGCTTCAAATATTTTTCATAACGGACCTTCTGTAGACTTAACGATTTTTTCTCTACATATTGCAGGTATATCCTCAATTTTAGGAGCGATCAATTTTATTTCAACAATTCTTAATATACATCATAAAAATTTTCCTATTGATAAAATTCCCTTACTTGTATGATCAATTTTAATTACAGCTATCTTACTATTATTATCCTTACCTGTTTTAGCAGGAGCTATTACTATACTATTATCTGACCGAAATGTAAATACTTCATTTTTTGATCCTTCAGGGGGAGGTGACCCAATTCTCTATCAACATTTATTT	4186	35	OTU_14	merged	349	FALSE	96.166	BOLD:ACY9263	Animalia_Arthropoda_Insecta_Hymenoptera_Formicidae_Formica_Formica glauca
3020	OTU_3020	0	0	0	0	0	0	0	0	0	0	0	0	0	0	0	0	0	0	0	1	0	56	0	38	0	0	0	0	0	0	0	0	0	0	0	0	0	0	0	0	0	0	0	0	0	0	0	0	0	0	0	0	0	0	0	0	0	0	0	0	0	0	0	0	0	0	0	0	0	CCTATCATCAGGAATTGCCCATACTGGAGCTTCAGTAAACTTAGCAATTTTTTCACTTCATTTAGTGGGAATTTCTTTAATTTTAGGTGCTGTAAATTTCATTACTACAGTTATTAATATACGTTTAAGAGGAATTACTTTAAATCGAATACCATTATTTGTTTGATCTGTAGTTATTTCTGCTGTATTACTTTTATTATCTTTACCTGTTTTAGCAGGAGCAATTACTATATTATTAACTGATCGAAATCTTAATACTTCATTTTTTGACCCTGCTGGTGGAGGAGATCCAATTCTTTATCTACATTTATTT	95	3	OTU_3020	parent	3149	TRUE	94.212	BOLD:AAF8333	Animalia_Arthropoda_Insecta_Diptera_Tipulidae_Tipula_Tipula lunata
3021	OTU_3021	0	0	0	0	0	0	0	0	0	0	1	0	0	5	2	4	3	0	0	0	0	0	0	0	0	0	4	0	5	0	1	0	0	0	0	2	11	0	0	0	0	2	0	0	0	0	1	2	0	0	0	0	0	0	0	0	0	0	0	0	0	0	0	0	0	0	0	0	0	TTTATCAAATAATATTGCACACAATAATATTTCAGTAGATTTAACTATTTTTTCCTTACATTTAGCAGGAATCTCATCAATTTTAGGAGCAATTAATTTTATTTGCACAATTCTTAATATAATACCAAATAATATAAAATTAAATCAAATTTCTCTTTTTCCTTGATCAATTTTAATTACAGCTATTTTATTAATTTTATCTTTACCAGTTTTAGCTGGTGCTATTACAATATTATTAACTGATCAAAATATAAATATATCATTTTTTGATCCAGCAGGAGGAGGAGATCCCATCTTATATCATCATTTATTC	43	13	OTU_3021	parent	4306	TRUE	96.486	BOLD:AAB4894	Animalia_Arthropoda_Insecta_Hemiptera_Aphididae_Sitobion_Sitobion avenae
3022	OTU_3022	0	0	0	0	0	0	1	0	0	3	33	230	375	378	158	0	0	0	0	161	37	111	104	49	20	97	73	2	64	1	0	39	20	73	24	0	0	0	0	5	11	0	24	11	5	4	5	0	0	0	3	0	0	0	4	0	0	0	0	9	6	4	0	0	0	2	2	0	0	CCTAGCTTCAAATATTTTTCATAATGGTCCTTTTGTAGACTTAACAATTTTTTCTCTACATATTGCAGGTATATCCTCAATTTTAGGAGCGATCAATTTTATTTCAACAATTCTTAATATACATCATAAAAATTTTTCTATTGATAAAATTCCCTTACTTGTATGATCAATTTTAATCACTGCTATCTTACTCCACTTATCCTGTTTTAGCAGGAGCTATCACTATACTATTAACTGACCGAAATTTAAATACTTCATTTTTTGATCCTTCAGGGGGAGGTGACCCCATTCTCTATCAACATTTATTT	2148	36	OTU_14	merged	580	FALSE	95.847	BOLD:AAE1002	Animalia_Arthropoda_Insecta_Hymenoptera_Formicidae_Formica
3023	OTU_3023	0	0	0	0	0	0	0	0	0	34	23	0	0	0	0	25	22	1	0	7	3	45	0	0	11	7	5	68	98	0	0	0	0	0	0	0	0	0	0	0	0	0	0	0	0	0	0	0	0	0	0	0	0	0	0	0	0	0	0	0	0	0	0	0	0	0	0	0	0	TCTATCAAGAAATATCGCTCACGCAGGACCAAGAGTTGATATAGCAATCTTCTCATTACATTTAGCTGGAATTTCTTCTATTCTAGGTGCCGTAAACTTTATTACAACTGTAATAAATATACGACCAACAGGAATAAGTATAGACCGAACACCACTATTTGTTTGATCCGTTATTATTACAGCTGTTTTACTACTTCTATCGCTACCTGTATTGGCAGGCGCTATTACAATACTTTTAACAGACCGAAATATTAATACAACATTTTTTGATCCAGCTGGTGGGGGGGACCCTATCTTATACCAACACTTATTT	349	13	OTU_3023	parent	1705	TRUE	96.805	BOLD:ACI4634	Animalia_Arthropoda_Insecta_Hemiptera_Cicadellidae_Acrogonia_Acrogonia pustulata
3024	OTU_3024	0	0	0	0	0	0	0	0	0	0	3	0	0	0	0	5	0	0	0	0	1	6	5	0	0	5	0	0	16	0	0	0	0	0	0	0	31	0	0	0	0	0	0	0	0	0	0	0	19	0	0	0	0	0	0	0	0	0	0	0	0	0	0	0	0	0	0	0	0	TTTATCTGCTAATATTGCACATAGAGGAAGTTCTGTAGATTTAGCAATTTTTTCTTTACATTTAGCTGGAATTTCTTCAATTTTAGGAGCTATTAATTTTATTACAACCGTAATTAATATACGAGCATATGGAATATCATTTGATCAAATACCTTTATTTGTTTGAGCAGTTGCAATTACTGCACTTTTATTATTATTATCTTTACCAGTATTAGCTGGAGCAATTACTATATTATTAACAGATCGAAATTTAAATACATCATTTTTTGATCCAATAGGAGGAGGAGATCCTATTTTATATCAACATTTATTT	91	9	OTU_3024	parent	3211	TRUE	100	BOLD:AAB9664	Animalia_Arthropoda_Insecta_Lepidoptera_Nepticulidae_Ectoedemia
3025	OTU_3025	0	0	0	0	0	0	0	0	0	33	6	0	0	0	0	15	2	0	0	6	0	0	0	5	18	1	1	0	0	0	0	0	0	0	0	0	0	0	0	0	0	0	0	0	0	0	0	0	0	0	0	0	0	0	0	0	0	0	0	0	0	0	0	0	0	0	0	0	0	ATTATCCTCTTACTCAGGACACCCAACAATAGCAGTTGATTTAACTATTTATAGACTTCATTTAAGAGGAATTTCATCAATTTTAGGTTCAATTAATTTTATTACAACTATTTACGGAATACGAACAAAATATCTTTCTATACATAAAATTACTTTATTTTGTTGATCTATACTTTTAACTACAATTCTTTTATTATTATCTTTGCCAGTATTAGCTGGAGGAATCACTATACTACTCTTTGACCGAAATTTAAATACTTCTTTTTTTGACCCAACAGGAGGAGGAGATCCTGTATTATACCAACACTTATTT	87	9	OTU_3025	parent	3284	TRUE	89.423	BOLD:ACV6113	Animalia_Arthropoda_Insecta_Hymenoptera_Figitidae
3026	OTU_3026	0	0	0	0	0	0	0	0	0	3	6	0	0	0	0	14	11	0	0	0	0	0	4	0	0	1	0	18	34	0	0	0	0	0	0	0	0	0	0	0	0	0	0	0	0	0	0	0	0	0	0	0	0	0	0	0	0	0	0	0	0	0	0	0	0	0	0	0	0	ATTATCTTCTAGAATTGCTCATAGAGGAGCCTCTGTTGATTTAGCAATTTTTTCTCTTCATTTAGCAGGAATTTCTTCTATTTTAGGAGCAGTAAATTTTATTACTACAATTATTAATATACGATCTTCAGGAATTACATTTGATCGAATACCATTATTTGTTTGATCAGTAGGTATTACTGCCCTTCTTTTATTATTATCTCTTCCTGTTTTAGCTGGTGCAATTACTATATTATTAACAGACCGAAATTTTAATACATCATTCTTTGATCCTGCTGGAGGAGGAGACCCAATTCTTTACCAACACTTATTT	91	8	OTU_665	merged	3212	FALSE	99.361	BOLD:ABV3315	Animalia_Arthropoda_Insecta_Diptera_Phoridae_Megaselia
3027	OTU_3027	0	0	0	0	0	0	0	0	0	1	0	0	0	15	5	9	0	0	0	1	18	20	1	8	6	0	3	0	1	0	0	0	0	0	0	0	0	0	0	0	0	0	0	0	0	0	0	0	0	0	0	0	0	0	0	0	0	0	0	0	0	0	0	0	0	0	0	0	0	TTTATCCTCAGTATTGGCCCACGGAGGAGCTTCTGTAGATTTAGCTATTTTTTCTTTACATTTAGCGGGAATTTCATCAATTTTAGGAGCAGTAAATTTTATTACTACAACTATTAATATACGAACAACAGGCATTACTTTTGACCGTATGCCCCTCTTTGTTTGATCCGTATTAATTACAGCTTTTTTATTATTATTATCCCTACCCGTTTTAGCGGGAGCAATTACAATATTATTAACAGACCGGAATTTTAATACCTCTTTTTTTGATCCAGCGGGAGGAGGAGATCCCATTCTTTACCAACACTTATTT	88	12	OTU_3027	parent	3251	TRUE	88.782	BOLD:ACM3071	Animalia_Arthropoda_Insecta_Diptera_Agromyzidae_Melanagromyza_Melanagromyza aenea
3028	OTU_3028	0	0	0	0	0	0	0	0	0	0	0	0	0	0	0	0	0	0	0	0	0	0	0	0	0	0	0	0	0	0	0	0	0	0	0	0	0	0	0	0	0	0	0	0	0	0	0	0	0	1	2	0	0	0	0	3	4	0	0	0	0	1	0	0	0	0	0	57	0	TTTATCTTCTAGAATTGCTCATAGAGGGGCTTCAGTAGATTTAGCAATTTTTTCTTTACATTTAGCAGGTATTTCTTCTATTCTTGGATCAGTAAATTTTATTACTACAGCCATCAATATACGATCTAATGGGATTACTTTAGACCGTATACCATTATTTGTATGATCTGTAATTATTACAACTATTCTTCTTCTTCTATCATTACCAGTTCTTGCAGGAGCTATTACTATACTTTTAACAGACCGAAATCTTAATACTTCTTTTTTTGACCCTGCTGGAGGAGGGGACCCAATCTTATACCAACATTTATTT	68	6	OTU_88	merged	3606	FALSE	99.681	BOLD:AAD1527	Animalia_Arthropoda_Insecta_Diptera_Chironomidae_Micropsectra_Micropsectra lindrothi
3029	OTU_3029	0	0	0	0	0	0	0	0	0	0	0	0	0	0	0	0	0	0	0	0	0	0	0	0	0	0	0	0	0	0	47	11	9	0	0	0	15	0	0	0	0	0	0	1	0	8	0	0	0	0	0	0	0	0	0	0	0	0	0	0	0	0	0	0	0	0	0	0	0	TCTTTCTTCTGTAATCGCTCATGGAGGAGCTTCCGTTGATTTAGCTATTTTTTCTCTTCATCTAGCCGGTGCTTCTTTAATTCTAGGGGCTGTGAATTTCATCACTACTGTCATTAACGTACGAACCACAGGAATTTCATTCGATCGAATACCTTTATTCGTTTGATCTGTAGTAATTACTGCTCTTTTATTATTACTTTCCCTTTAGTTTTAGCCGGAGCTATCACAATACTTTTAACAGATCGAAATCGAAATACCTCCTTTTTCGACCCAGTAGGAGGAGGGAACCCAATTCTTTACCAGCATTTATTT	91	6	OTU_573	merged	3214	FALSE	88.782	BOLD:ABW9584	Animalia_Arthropoda_Insecta_Diptera_Ulidiidae_Cephalia_Cephalia rufipes
3030	OTU_3030	0	0	0	0	0	0	0	0	0	0	8	0	0	0	0	17	0	0	2	5	0	2	0	0	0	3	5	0	43	0	0	0	0	0	0	0	0	0	0	0	0	0	0	0	0	0	0	0	0	0	0	0	0	0	0	0	0	0	0	0	0	0	0	0	0	2	0	0	0	GCTATCTAGAAATCTAGCCCATATAGGGTCTGCTGTAGACTTATCAATCTTCTCTTTACACTTAGCGGGAATTTCTTCTATCCTAGGATCTATCAACTTTTTAGTAACTGTATCTAATATAATAACAAGTTCACAAGCTTGATACACCGTTCCAATATTTATTTGATCTGTAGTGTTCACCTCAGTGCTCTTAGTACTATCTTTACCAGTTCTAGCCGGTGCAATTACAATACTTTTAACAGACCGAAACTTTAACACATCATTTTTTGATCCTTGTGGGGGGGGAGATCCCATTTTGTATCAACACTTATTC	87	9	OTU_3030	parent	3285	TRUE	98.083	BOLD:ACC7817	Animalia_Arthropoda_Arachnida_Trombidiformes
3031	OTU_3031	0	0	0	0	0	0	0	0	0	1	0	0	0	0	0	1	0	0	0	0	0	0	0	0	0	0	0	0	4	0	0	0	0	0	0	0	0	0	0	0	0	0	0	0	0	0	0	0	0	5	11	0	0	0	0	3	25	0	0	5	3	1	0	0	0	6	6	0	8	TCTTTCATCTAGAATTGCTCATAGAGGTGCATCTGTAGATTTAGCAATTTTTAGCCTTCACTTAGCTGGAATTTCTTCTATTCTAGGAGCAGTAAACTTTATTACTACTATTATTAATATACGATCATCAGGAATTACTTTTGATCGAATACCTTTATTTGTATGATCAGTAGGAATTACTGCTTTACTTCTATTATTATCTTTACCAGTTTTAGCTGGAGCAATCACTATACTTTTAACAGATCGAAATTTTAATACTTCTTTCTTTGACCCTGCTGGAGGAGGAGATCCTATTTTATACCAACATTTATTC	79	13	OTU_383	merged	3417	FALSE	100	BOLD:ACY5308	Animalia_Arthropoda_Insecta_Diptera_Phoridae_Megaselia
3032	OTU_3032	0	0	0	0	0	0	0	0	0	0	0	0	0	0	2	0	0	0	0	0	3	0	4	0	0	0	0	0	1	0	0	0	0	0	0	0	0	0	0	0	0	0	0	0	0	0	0	0	0	4	9	0	0	3	3	14	21	0	0	1	0	2	0	0	0	1	0	5	14	TTTATCATTAAATACTAGTCATGAAGGAATATCTGTTGATTTATCAATTTTTTCTTTACATTTAGCAGGAATATCATCAATTATAGGAGCAATTAATTTTATTACTACTATTTTAAATATACGATGTTTAGGTTCATCATTAGACCAAATATCTTTATTTACTTGATCAATAAAAATTACAACAATTTTATTATTATTAGCAGTACCAGTTCTTGCTGGAGCTATTACAATATTATTATCAGATCGTAATTTAAATACTTCATTTTTTGATCCATCAGGTGGTGGAGACCCTATTTTATATCAACATTTATTT	87	15	OTU_3032	parent	3269	TRUE	100	BOLD:AAI1452	Animalia_Arthropoda_Insecta_Hymenoptera_Ichneumonidae_Mesochorus
3033	OTU_3033	0	0	0	0	0	0	0	0	0	0	0	0	0	0	0	0	0	0	0	0	0	0	0	0	0	0	0	0	0	0	0	0	0	0	0	0	0	20	68	0	0	0	2	5	1	0	0	0	0	0	0	0	0	0	0	0	0	0	0	0	0	0	0	0	0	0	0	0	0	TTTATCATCAATTATTGCTCATAATGGACCATCAGTTGATTTAGCTATTTTTTCATTACACTTAGCAGGAATTTCATCTATTATAGGAGCAGTAAATTTTATTACTACCGTAATTAATATACGATCTACAGGAATTACTTTTGATCGAATACCTTTATTTGTTTGAGCAGTTATATTAACTGCTATTTTACTTTTATTATCATTACCAGTATTAGCAGGAGCAATTACTATATTATTAACTGATCGAAATTTAAATACATCATTTTTTGATCCTGCTGGAGGAGGAGATCCAATTTTATATCAACACTTATTT	96	5	OTU_3033	parent	3133	TRUE	100	BOLD:AAC4016	Animalia_Arthropoda_Insecta_Diptera_Tephritidae_Urophora_Urophora quadrifasciata
3034	OTU_3034	0	0	0	0	0	0	0	0	0	0	2	0	0	0	0	6	10	0	0	0	0	17	4	0	2	5	5	2	23	0	0	0	0	0	0	0	0	0	0	0	0	0	0	0	0	0	0	0	0	0	0	0	0	0	0	0	0	0	0	0	0	0	0	0	0	0	0	0	0	TCTTTCTTCAATTATTTCTCATACAGGTTCTTCTGTAGATTTATCAATTTTTTCATTACATCTAGCCGGTATCTCTTCAATTCTAGGAGCAATTAATTTTATTACAACATTTATTAATATACGAATTAATAATATTAAATTTGATCAAATCCCTCTATTTACCTGATCAGTAATAATCACAGCAATTTTACTTCTTCTCTCTTTACCTGTTCTAGCAGGAGCTATTACTATATTACTTACAGATCGAAACATTAATACATCTTTTTTTGATCCTTCAAGAGGAGGAGATCCAATCCTATACCAACATCTTTTT	76	10	OTU_3034	parent	3470	TRUE	98.083	BOLD:ACF8767	Animalia_Arthropoda_Insecta_Diptera_Cecidomyiidae_Winnertzia_Winnertzia solidaginis
3035	OTU_3035	0	0	0	0	0	0	0	0	0	0	0	0	0	0	0	3	0	0	0	0	0	0	0	0	0	0	28	21	13	0	0	0	0	0	0	0	0	0	0	0	0	0	0	0	0	0	0	0	0	0	10	0	0	3	0	0	1	0	0	0	0	5	0	0	0	0	0	0	8	CCTTTCTTCAGGGATTGCCCATGGAGGAGCTTCAGTTGATTTAGCTATTTTTAGTTTACATCTTGCCGGAATTTCTTCTATTTTAGGAGCTGTAAATTTTATCACTACAGTTATTAATTGGTATACGATCTACAGGAATTACTTTTGACCGAATACCACTATTCGTGTGATTTGTAGTTATTACAGCTTTATTATTATTATTATCACTACCGGTATTAGCAGGGGCTATTACTATATTATTAACAGATCGAAATTTAAATACTTCATTCTTCGATCCAGCTGGAGGAGGAGATCCTATTTTATATCAACACTTATTT	92	9	OTU_671	merged	3191	FALSE	91.483	BOLD:ACB3224	Animalia_Arthropoda_Insecta_Diptera_Lauxaniidae_Cnemacantha_Cnemacantha muscaria
3036	OTU_3036	0	0	0	0	0	0	0	0	0	0	0	0	0	0	0	0	0	0	0	0	0	0	0	0	0	0	0	0	0	0	0	0	0	0	0	0	0	0	0	0	0	0	0	0	0	0	0	0	0	0	19	0	0	0	0	0	0	0	7	0	0	37	0	0	1	0	0	28	0	TTATCATCAGGAATTGCCCATATACTGGAGCTTTAGTAGATTTAGCAATTTTTTCACTTCATTTAGCAGGAATTTCTTCAATTTTAGGAGCTGTAAATTTTATTACTACAGTTATTAATATACGATCAAGAGGAATTATTTTAGATCGAATACCATTATTTGTTTTATCTATAGTAATTACTGCTGTATTACTTCTTCTGTCATTACCAGTATTAGCAGGGCCAATTACTATGTTATTAACTGATGGAAATTTAAATACTTCATTTTTTGACTCGGCAGGAGGGGGAGACGCAATTCTTTATCAACATTTATTT	92	5	OTU_83	merged	3196	FALSE	92.332	BOLD:AAD2491	Animalia_Arthropoda_Insecta_Diptera_Tipulidae_Tipula_Tipula vernalis
3037	OTU_3037	0	0	0	0	0	0	0	0	0	6	4	0	0	0	0	2	5	0	0	0	4	8	0	0	0	3	0	8	13	1	3	0	0	0	0	1	4	0	0	3	1	5	0	0	0	1	0	11	7	0	0	0	0	0	0	0	0	0	0	0	0	0	0	0	0	0	0	0	0	CTTATCTTCAAGAATTGCCCATACCGGATCATCAGTAGATTTTTCCATTTTTTCTCTCCACATTGCTGGAATTTCTTCAATTTTAGGAGCAATCAATTTTATTTCAACTATATTAAATATAAAAATTAAATTTATTAAATATGATCAAATTTCCTTATTTACCTGATCTGTTTTAATTACTGCTGTACTATTATTGCTATCACTTCCTGTCCTAGCTGGAGCAATTACCATATTATTAACAGATCGAAATTTAAATACATCATTTTTTGATCCCATAGGAGGAGGAGATCCTATTCTATATCAACATCTATTT	90	19	OTU_3037	parent	3215	TRUE	99.652	BOLD:ACQ9496	Animalia_Arthropoda_Insecta_Diptera_Cecidomyiidae_Rhopalomyia
3038	OTU_3038	0	0	0	0	0	0	0	0	0	0	0	0	0	9	9	0	0	0	0	0	0	7	0	0	0	10	0	0	0	2	0	0	0	0	0	8	11	0	0	7	0	18	7	0	0	0	0	0	2	0	0	0	0	0	0	0	0	0	0	0	0	0	0	0	0	0	0	0	0	TCTATCTTCTAATTTATCTCATAGTGGTCCTTCAGTAGATTTATCAATTTTTTCTTTACATATTGCTGGAGTATCCTCTATTATAGGATCAATTAATTTTATCTCTACAGTATTAAATATAAAGATCTATAAAATTGAAAATATTCCATTATTAGCATGAGCAATATTATTAACTGCAATTTTATTACTATTATCATTACCTGTACTGGCAGGGGCAATTACTATATTATTATTTGATCGTAATCTAAATACTTCTTTTTTTGACCCGGCAGGAGGGGGAGACCCTATTTTATATCAACATTTATTT	90	11	OTU_3038	parent	3223	TRUE	98.529	BOLD:AAZ7492	Animalia_Arthropoda_Insecta_Hymenoptera_Pteromalidae_Stenomalina_Stenomalina gracilis
3039	OTU_3039	0	0	0	0	0	0	0	0	0	0	0	0	0	0	0	2	0	0	0	0	0	0	0	0	0	0	0	0	0	1	0	0	0	0	0	13	12	0	0	1	0	7	2	2	0	6	1	17	10	0	0	0	0	0	0	0	0	0	0	0	0	0	0	0	0	0	0	7	0	ATTAACGTCTAACCTAAGACACGCTGGAACCTCTGTAGATTTAACTATTTTCTCACTTCACATTGCAGGAGTTAGCTCAATTATAGGATCAATTAACTTTTTGTCAACTCTACTGATAATAAAACCATCTAAGATAAATAATGAACAAACTTCCCTATTTTGTTGATCAATCTTTATTACCACAATTCTTCTACTTTTATCTCTACCAGTTCTTGCGGGTGCAATTACTATAATTTTATCAGATCGTAATTTAAACACCTCTTTCTTTGATCCATGTGGAGGAGGAGACCCTACTTTGTATCAACATTTATTT	81	13	OTU_3039	parent	3365	TRUE	99.038	BOLD:AAL1186	Animalia_Arthropoda_Insecta_Hymenoptera_Megaspilidae_Dendrocerus_Dendrocerus carpenteri
3040	OTU_3040	0	0	0	0	0	0	0	0	0	9	0	0	0	0	0	0	11	0	0	0	0	0	11	0	5	22	0	34	24	18	5	0	0	0	0	19	16	0	0	7	14	13	2	0	2	2	18	5	32	1	13	0	0	0	0	12	0	0	0	0	0	0	27	0	0	0	17	0	1	ATTATCACAAATCGTATCACATCCAAGTGCTGGTGTTGACCTTGCTATATTCGCACTGCACGTTGCTGGTATATCCTCGATTGTTGGGGCTATTAATTTCATAGTCACTATATTTAACATGCGCGCAAAGGGCATGTCATTAACTAAAATGCCACTATTTGTATGGTCCATTCTATTAACAGCATTTATGCTACTTATTGCTTTACCTGTATTAGCTGGTGCTATAACCATGCAACTTACTGACCGCAATATTGGCACTTCATTTTTTGAGCCTGCAGGTGGTGGTGATCCAGTGTTATTTCAACATTTATTT	340	26	OTU_3040	parent	1721	TRUE	NA
3041	OTU_3041	0	0	0	0	0	0	0	0	0	4	7	0	0	0	0	6	39	0	0	1	6	0	22	0	0	3	5	14	2	0	0	0	0	0	0	0	0	0	0	0	0	0	0	0	0	0	0	0	0	0	0	0	0	0	0	0	0	0	0	0	0	0	0	0	0	0	0	0	0	ACTATCAAGTAATATTGCACATGCAGGAGCAAGAGTTGATTTAACAATTTTTTCGCTACACTTAGCAGGTATTTCATCAATTTTAGGAGCTGCAAACTTTATTACAACAGTCCTTAATATACGAGTTAATATTATAGCACTAGACCGAACACCTTTATTTGTTTGATCAGTACTTATTACAGCAGTTCTTTTACTATTATCATTACCAGTTTTAGCGGGAGCTATTACTATACTTCTAACTGACCGAAACTTAAATACTTCATTCTTTGACCCTGCAGGTGGGGGGGACCCAATTTTATACCAACACCTATTT	109	11	OTU_3041	parent	2971	TRUE	88.103	BOLD:ACO7220	Animalia_Arthropoda_Insecta_Hemiptera
3042	OTU_3042	0	0	0	0	0	0	0	0	0	0	0	0	0	0	0	0	0	0	0	0	0	0	0	0	0	0	0	0	0	0	0	0	0	77	0	0	0	0	0	7	2	0	0	0	0	0	0	0	0	0	0	0	0	0	0	0	0	0	0	0	0	0	0	0	0	0	0	0	0	CCTATCTTCTAATATTTCTCACTCTGGGCCTAGAGTGGATTTAACTATTTTTTCTTTACATTTAGCTGGTATTTCCTCTATTCTTGGGGCTATTAATTTTATTTCAACTATTATTAATATGCGAATTCATGGAATAAAGATAGATAAGATATCTTTATTTGTTTGATCAGTTTTTGTTACGGCTATTCTTTTAATGCTTTCATTACCTGTTTTAGCAGGAGCTATCACTATATTATTAACAGATCGAAATTTAAATACAACTTTTTTTGATCCCTCAGGTGGAGGAGATCCTATTTTGTATCAACATTTATTT	86	3	OTU_831	merged	3306	FALSE	97.419	BOLD:ABX9774	Animalia_Arthropoda_Insecta_Hemiptera_Cicadellidae_Aphrodes_Aphrodes diminuta
3043	OTU_3043	0	0	0	0	0	0	0	0	0	7	0	0	0	34	0	0	0	0	0	2	0	6	1	4	14	6	13	1	0	0	0	0	0	0	0	0	0	0	0	0	0	0	0	0	0	0	0	0	0	0	0	0	0	0	0	0	0	0	0	0	0	0	0	0	0	0	0	0	0	ACTATTATCTAATATTGCCCACAGAGGATCTTCAGTAGACTTAGCAATTTTTAGACTCCATTTAGCAGGTATTTCATCAATTTTAGGAGCAGTAAATTTTATTTCAACAGTAATTAATATACGATCAACAGGAATTACATTTGATCGAATACCCCTATTTGTATGAGCAGTAGTAATTACTGCCCTACTCCTTCTTCTATCTCTCCCAGTACTTGCTGGAGCAATTACTATATTATTAACCGATCGAAATTTAAATACATCATTCTTTGATCCCGCAGGTGGTGGAGACCCAATTCTATACCAACACCTATTC	88	10	OTU_654	merged	3258	FALSE	96.805	BOLD:AAP8281	Animalia_Arthropoda_Insecta_Coleoptera_Elateridae_Agriotes_Agriotes gallicus
3044	OTU_3044	0	0	0	0	0	0	0	0	0	0	0	0	0	0	0	0	0	0	0	0	0	2	0	0	0	0	0	0	0	0	0	17	0	0	0	1	0	0	0	0	14	0	0	1	1	0	1	0	0	0	0	0	0	0	0	0	0	0	0	0	0	0	0	0	0	0	0	0	0	TCTTGCAGGAGCAATCGCACATGGAGGAGGATCAGTAAACCTAGCTATCTTTTCATTACATTTAGCGGGTGTTTCATCAATTTTAGGAGCAGTTAATTTCATTACAACTGCAATTAATATACGGTCGGAAAGAATAACACTAGATCAAACACCACTATTTGTTTGATCAGTAGCAATTACAGCACTCCTATTATTATTATTATCATTACCAGTTCTAGCAGGAGCAATTACTATATTATTAACTGATCGAAATTTAAATACTTCGTTCTTTGACCCTGCAGGTGGTGGAGACCCAATTCTTTATCAACATTTATTT	37	7	OTU_69	merged	4538	FALSE	96.519	BOLD:AAC5779	Animalia_Arthropoda_Insecta_Orthoptera_Acrididae_Chorthippus
3045	OTU_3045	0	0	0	0	0	0	0	0	0	0	0	0	0	0	0	0	0	3	4	0	1	0	0	2	0	0	0	0	0	0	1	0	0	0	0	2	0	991	1146	62	43	4	1	292	157	5	2	0	0	0	0	0	0	0	0	0	0	0	0	0	0	0	0	0	0	0	0	0	0	ACTATCATCTAATATTGCCCATAGAGGATCATCTGTTGATTTAGCAATTTTTTCTTTACATTTAGCTGGAATTTCATCAATTTTAGGAGCTATTAATTTTATCACAACAATTATTAATATACGAATTAATAATATATCTTATGACCAAATACCCTTATTTGTTTGAGCTATTGGAATTACAGCCTTATTATTATTACTTTCATTACCAGTATTAGCGGGAGCTATTACCATACTTCTTACAGATCGAAATCTTAATACATCTTTTTTTGATCCTGCTGGAGGAGGAGATCCAATTTTATATCAACATTTATTT	2716	16	OTU_23	merged	479	FALSE	96.805	BOLD:AAA7785	Animalia_Arthropoda_Insecta_Lepidoptera_Nymphalidae_Maniola_Maniola jurtina
3046	OTU_3046	0	0	0	0	0	0	0	0	1	0	0	0	0	0	0	0	0	0	0	0	0	0	0	0	0	0	0	0	0	3	17	0	0	0	0	1	4	0	0	13	0	6	8	0	1	2	4	7	6	0	0	0	0	0	0	0	0	0	0	0	0	0	0	0	0	0	0	0	0	TTTGTCTTCAAATTTATCTCATAGAGGTCCTTCAGTTGATTTATCAATTTTTTCGTTACATATTGCTGGTATTTCTTCAATTATAGGTTCAATTAATTTTATTACTACTATTTTAAACATAAAAGTTTATAAAATTGAAAATATTCCTTTATTTGCTTGAGCAATATTATTAACTGCTATTTTATTATTATTATCTTTACCTGTTTTAGCAGGGGCTATTACTATATTATTATTTGATCGTAATCTTAATACTTCTTTCTTTGACCCTGCTGGAGGGGGGGATCCTATTTTATATCAACATTTATTT	73	13	OTU_3046	parent	3505	TRUE	96.091	BOLD:ABA7973	Animalia_Arthropoda_Insecta_Hymenoptera_Pteromalidae
3047	OTU_3047	0	0	0	0	0	0	0	0	0	0	0	0	0	0	0	0	0	0	0	0	0	0	0	0	0	0	0	0	0	19	4	0	0	0	0	5	5	0	0	8	1	7	1	1	0	2	3	5	27	0	0	0	0	0	0	0	0	0	0	0	0	0	0	0	0	0	0	0	0	GTTATCAACTATATCTCATAGAGGGGTATCAGTAGATTTATCAATTTTCTCATTACATATAGCAGGAATTTCATCAATTTTAGGAGCAATTAATTTCATTACTACTATTATTAATATGAAAACAAAAAATATAATATTTAGACAAATCCCATTATTTGTTTGATCAATATTAATTACAGCTATATTATTAATTTTATCATTACCTGTTCTTGCAGGAGCAATTACAATATTATTAATAGACCGAAATTTAAATACATCATTTTTTGATCCTATAGGAGGAGGAGATCCAATTTTATATCAACATTTATTT	88	13	OTU_3047	parent	3249	TRUE	86.971	BOLD:ACB2773	Animalia_Arthropoda_Insecta_Diptera_Cecidomyiidae_Asteromyia
3048	OTU_3048	0	0	0	0	0	0	0	0	0	0	0	0	1	0	0	0	0	0	0	0	0	0	0	0	0	0	0	0	0	11	4	0	0	0	0	7	3	0	0	2	0	19	0	13	0	1	2	8	11	0	0	0	0	0	0	0	0	0	0	0	0	0	0	0	0	0	0	0	0	TTTATCTTCATCAATTGCCCATACAGGATCTTCTGTTGATTTTTCAATTTTTTCTTTACATATTGCAGGGATTTCATCAATTTTAGGAGCTATTAATTTTATTTCAACAATATTAAATATAAAAATTAAATTTATCAAATTTGATCAAATTTCTCTTTTTACATGATCAGTATTAATTACAGCTATTTTACTTCTTTTATCATTACCTGTATTAGCTGGGGCAATTACTATATTATTAACAGATCGAAATTTAAATACTTCATTTTTTGACCCTATAGGAGGAGGAGACCCTATTTTATATCAACATTTATTT	82	12	OTU_3048	parent	3347	TRUE	98.403	BOLD:ADR9975	Animalia_Arthropoda_Insecta_Diptera_Cecidomyiidae_Rhopalomyia
3049	OTU_3049	0	0	0	0	0	0	0	0	0	5	6	0	0	0	0	10	2	0	0	0	4	11	4	0	0	5	16	9	20	0	0	0	0	0	0	0	0	0	0	0	0	0	0	0	0	0	0	0	0	0	0	0	0	0	0	0	0	0	0	0	0	0	0	0	0	0	0	0	0	ATTATCATCAGTGATCGCACACGGAGGAGCATCTGTTGATTTAGCAATTTTTTCTTTACATTTAGCTGGAATTTCATCAATTTTAGGAGCTGTAAATTTTATTACAACTATTATTAATATACGCTCAACAGGAATTTCTTTTGATCGAATACCTTTATTTGTTTGATCTGTATTAATTACTGCTATTTTATTATTATTATCTCTACCAGTATTAGCAGGTGCAATTACTATATTATTAACTGATCGAAATTTTAATACTTCATTTTTTGATCCTGCTGGAGGAGGAGATCCAATTTTATATCAACATTTATTT	92	11	OTU_406	merged	3185	FALSE	92.949	BOLD:ACK1658	Animalia_Arthropoda_Insecta_Diptera_Agromyzidae_Napomyza
3050	OTU_3050	0	0	0	0	0	0	0	0	0	9	0	0	0	0	0	0	0	0	0	0	0	0	1	0	0	2	1	11	56	0	0	0	0	0	0	0	0	0	0	0	0	0	0	0	0	0	0	0	0	0	0	0	0	0	0	0	0	0	0	0	0	0	0	0	0	0	0	0	0	TTTATCAGGCAATATTGCTCATGAAGGAGCTTCTGTAGACTTAGCAATCTTTAGGCTTCATATAGCAGGAATTTCCTCTATCTTAGGAGCAATAAATTTTATTTCAACTATTTTTAATATACAACCTAAAGGAATAGAACCTGAACAAATACCTTTATTTGTATGAGCAGTTAATATTACAGCTATCCTACTATTACTATCACTTCCTGTACTAGCTGGAGCTATTACCATACTTCTTACAGATCGAAATATTAATACATCTTTTTTCGATCCTGCAGGAGGAGGAGATCCAATTTTATACCAACATTTATTT	80	6	OTU_3050	parent	3410	TRUE	100	BOLD:ABA3550	Animalia_Arthropoda_Insecta_Coleoptera_Curculionidae_Rhynchaenus_Rhynchaenus ericae
3051	OTU_3051	0	0	0	0	0	0	1	0	0	0	0	0	0	0	0	0	0	0	0	0	0	0	0	0	0	0	0	0	0	0	0	1	1	0	0	0	0	23	15	28	3	0	0	1	25	0	1	0	1	0	0	0	0	0	0	0	0	0	0	0	0	0	0	0	0	0	0	0	0	ACTATCTGCTGCAATTGCTCATGGAGGGGGATCAGTTGATCAGTTCACTTCATTTAGCAGGTATTTCTTCTATTTTAGGAGCTGTTAATTTTATTACTATAGTAATTAATATACGATCTACAGGAATCACATTTGATCGAATACCTTTATTTGTATGAGCTCTAGTAATTACTGCTATTCTTCTATTATTATCTTTACCTGTATTAGCAGGAGCTATTACAATACTTTTAACTGATCGAAATTTAAATACATCATTCTTTGACCCGGCAGGAGGAGGAGACCCAATTTTATATCAACATTTATTT	100	11	OTU_3051	parent	3077	TRUE	93.91	BOLD:ACJ5745	Animalia_Arthropoda_Insecta_Diptera_Tabanidae_Tabanus_Tabanus bromius
3052	OTU_3052	0	0	0	0	0	0	0	0	0	65	5	0	0	0	0	0	0	0	0	0	0	0	5	0	0	0	0	0	0	0	0	0	0	0	0	0	1	0	0	0	0	0	0	0	0	1	0	0	0	0	0	0	0	0	0	0	0	0	0	0	1	0	0	0	0	0	0	0	0	TTTATCTTCTATTATTGCACACGGAGGAGCTTCAGTTGACTTAGCTATTTTTTCTCTTCATTTAGCTGGAGTATCATCAATTTTAGGAGCAGTAAATTTTATTACAACAGTAATTAATATACGATCAACAGGAATTACATTTGATCGAATACCATTATTTGTTTGATCAGTAGTTATTACAGCTCTTTTATTATTATTATCTTTACCAGTATTAGCAGGTGCTATTACTATATTATTAACTGATCGAAATTTAAATACTTCATTCTTTGATACAGCGGGAGGAGGAGACCCTATTTTGTACCAACATTTATTT	78	6	OTU_3052	parent	3444	TRUE	97.444	BOLD:ACK8969	Animalia_Arthropoda_Insecta_Diptera_Chloropidae_Oscinella_Oscinella maura
3053	OTU_3053	0	0	0	0	0	0	0	0	0	0	0	0	0	0	0	0	0	0	0	0	0	0	0	0	0	0	0	0	0	2	0	0	0	65	6	0	0	0	0	4	0	0	0	0	3	0	1	0	0	0	0	0	0	0	0	0	0	0	0	0	0	0	0	0	0	0	0	0	0	TTTATCTTCAACTATTTCTCATTCTGGGGCTTCTGTAGACTTATCAATTTTTTCTCTTCATTTAGCAGGAATTTCCTCTATTTTAGGAGCAGTAAATTTTATTTCTACAATTATTAATATACGCTCTCCAGGAATATTATTTGATAAAATTCCTTTATTTGTTTGATCAGTATTAATTACTGCTATTTTATTATTATTATCTTTACCAGTTTTAGCTGGAGCGATTACTATATTATTAACAGATCGAAATTTAAATACTTCCTTTTTTGATCCTGCTGGTGGGGGAGACCCAATTCTTTATCAACATTTATTT	81	6	OTU_3053	parent	3377	TRUE	96.166	BOLD:ACQ9294	Animalia_Arthropoda_Insecta_Diptera_Sciaridae_Sciara_Sciara incerta
3054	OTU_3054	0	0	0	0	0	0	0	0	0	0	0	0	0	0	0	0	0	0	0	0	0	0	0	0	0	0	0	0	0	0	0	0	0	0	0	0	0	0	0	0	0	0	0	0	0	0	0	0	0	1	0	0	0	0	5	0	5	0	0	5	8	5	0	0	0	3	0	1	60	CCTTGCAGCTAACATTGCTCACAGAGGATCTTCAGTTGATCTGGCAATTTTTAGACTTCACCTTGCAGGTGTATCCTCAATTCTAGGCGCTGTGAACTTCATTACAACAGTAATTAACATACGACCTCAAGGAATAACTTTAGATCGAATACCTCTATTCGTGTGAGCAGTTGTTATTACCGCAGTTTTACTATTACTATCATTACCCGTTTTAGCTGGAGCAATTACAATATTATTAACAGATCGAAATTTAAATACATCATTTTTTGATCCAGCTGGAGGAGGAGACCCAATTTTATATCAACATTTATTT	93	9	OTU_199	merged	3171	FALSE	96.486	BOLD:AAO1255	Animalia_Arthropoda_Insecta_Coleoptera_Scraptiidae_Anaspis_Anaspis fasciata
3055	OTU_3055	0	0	0	0	0	0	0	0	0	0	0	0	0	0	0	0	0	0	0	0	0	0	0	0	0	0	0	0	0	4	0	21	40	0	0	0	0	0	0	0	8	0	0	8	2	4	3	0	0	0	0	0	0	0	0	0	0	0	0	0	0	0	0	0	0	0	0	0	0	CTTATCCTTAAATATTAATCATGAAGGCAACTCTATTGATATAGCTATTTTTTCACTCCACATAGCTGGGATATCGTCAATTATAGGAGCAATTAACTTCATTACAACTATTTTAAACATAAAAATTTTAGGATCAACCTTTGAACAAATAACTTTATTTTCATGATCAATTCAAATTACCGCAATTCTTCTTTTACTAGCTGTCCCAGTTCTAGCAGGTGCTATCACAATATTATTAACAGACCGAAATTTAAACACATCTTTTTTTGACCCATCTGGAGGCGGAGACCCAATCTTATACCAACATTTATTT	90	8	OTU_579	merged	3228	FALSE	98.403	BOLD:AAH1851	Animalia_Arthropoda_Insecta_Hymenoptera_Ichneumonidae
3056	OTU_3056	0	0	0	0	0	0	0	0	0	0	0	0	0	0	0	0	0	0	0	0	0	0	0	0	0	0	0	0	0	0	1	0	0	0	0	0	12	0	0	0	0	0	2	0	0	5	0	7	0	0	11	0	0	0	0	0	0	0	0	2	0	6	1	0	0	0	2	13	30	CTTATCATCAAATATTGCCCATGGAGGAAGCTCTGTAGATTTAGCTATTTTTTCTCTTCACCTTGCTGGAATTTCATCAATTTTAGGAGCCATTAATTTTATTACAACTATTATTAATATACGAGCTAATGGAATAAAATTTGATAATATACCATTATTTGTATGAGCTGTAGGTATTACAGCATTACTTCTTTTATTATCATTACCAGTTTTAGCTGGAGCAATTACTATATTATTAACTGATCGAAATTTAAATACATCTTTTTTTGATCCTGCAGGAGGGGGAGATCCAATTTTATATCAACATTTATTT	92	12	OTU_478	merged	3184	FALSE	100	BOLD:AAE4698	Animalia_Arthropoda_Insecta_Lepidoptera_Gracillariidae_Phyllonorycter_Phyllonorycter spinicolella
3057	OTU_3057	0	0	0	0	0	0	0	0	0	0	13	0	0	0	0	3	3	0	0	0	0	0	0	1	0	0	9	0	29	3	0	0	0	0	0	6	0	0	0	0	0	0	3	0	0	2	1	1	15	0	0	0	0	0	0	0	0	0	0	0	0	0	0	0	0	0	0	0	0	ACTAGCCGGTATTGGTAGTCATAGTGGTGCTTCTGTTGATTTAGGTATATTTGCCTTGCACGTAGCAGGTATTTCATCTATGTTAAGTTCTATTAATTTAATTGTAACTATATTAAATTGTAGAATGCCAGGGTTAAGTTTAATTAAAACACCTTTATTTGTTTGAGCTGTTATGCTTACTGGTGCTTTATTAATTATTACTTTACCTGTTTTAGCTTGTGCACTTACAATGCTACTTACAGACAGACTACTTAATACATCATTTTATGAAGCTAGTGCTGGGGGTGACCCCATATTATACCAACACCTATTT	89	13	OTU_3057	parent	3237	TRUE	NA
3058	OTU_3058	0	0	0	0	0	0	0	0	0	0	0	0	0	0	0	0	1	0	0	0	0	0	0	0	0	0	0	0	0	38	3	0	0	0	0	2	6	0	0	13	0	18	0	0	0	0	7	8	2	0	0	0	0	0	0	0	0	0	0	0	0	0	0	0	0	0	0	0	0	TTATCAAGAAATATTGCACATGCAGGGCCTAGAGTTGACATATCTATTTTTTCATTACATTTAGCTGGAATTTCGTCTATCTTGGGGGCAGTAAATTTCATTACAACAGTAATAAATATACGTCCCTCAGGAATATCAATAGACCGAACTCCTCTATATGTCTGATCTGTACTTATTACAGCAATTTTATTACTACTATCTCTGCCCGTACTCGCTGGGGCAATTACTATATTATTGACTGACCGAAATATTAATACAACTTTCTTTGACCCTGCGGGGGGTGGAGACCCTATTCTATACCAACACTTATTT	98	10	OTU_75	merged	3106	FALSE	84.936	BOLD:ADT6723	Animalia_Arthropoda_Insecta_Hemiptera_Cicadellidae_Stenometopiellus_Stenometopiellus cookei
3059	OTU_3059	0	0	0	0	0	0	0	0	0	0	0	0	0	0	0	0	0	0	0	0	0	0	0	0	0	0	0	0	0	1	0	0	0	30	13	0	0	0	0	21	6	0	8	0	11	0	0	0	0	0	0	0	0	0	0	0	0	0	0	0	0	0	0	0	0	0	0	0	0	TCTCTCTAGAAACATTGCTCACTCAGGAGCAAGAGTAGATTTATCAATCTTCTCGCTTCATCTTGCAGGAGTATCATCTATTCTTGGAGCAGTAAATTTCATTACTACAGTTATTAATATAAGTTCAATAGGAATATCCTTAGATCGAACACCATTATTCGTGTGATCAGTTTTAATTACAGCAGTACTTTTATTATTATCCCTACCTGTATTAGCAGGTGCAATCACTATACTTCTAACTGATCGTAATTTTAATACAACTTTCTTTGATCCAGCAGGAGGAGGGGACCCAATCTTATTCCAGCATTTATTT	90	7	OTU_8	merged	3230	FALSE	88.818	BOLD:ACJ8944	Animalia_Arthropoda_Insecta_Hemiptera_Cicadidae_Chremistica_Chremistica mixta
3060	OTU_3060	0	0	0	0	0	0	0	0	0	0	0	0	0	0	0	0	0	0	0	0	0	0	16	0	0	9	2	0	2	0	6	1	0	0	0	32	4	0	0	0	0	18	0	0	0	2	0	0	4	0	0	0	0	0	0	0	0	0	0	0	0	0	0	0	0	0	0	0	0	CATATCTTCTTTAGCTGTCCATAGAGGATCCTCTGTTGATTTAGCAATTTTTTCACATCATCTTGCAGGTATTTCATCAATTTTAGGAGCTATAAATTTTATTACAACAATTATTAATTAGCGATCTACAGGAATTTCATTTGATCGAATACCATTATTTGTTTGATCTGTTGCTATTACAGCTTTACTTCTTCTATTATCTTTACCAGTTTTAGCAGGAGCAATTACAATACTATTAACTGAGCGAAATTTAAATACCTCATTTTTTTGACCCAGCAGGAGGAGGAGACCCAATTTTGTACCAACATTTATTT	96	11	OTU_3060	parent	3128	TRUE	93.291	BOLD:AAF4096	Animalia_Arthropoda_Insecta_Diptera_Chloropidae_Cetema_Cetema elongatum
3061	OTU_3061	0	0	0	0	0	0	0	0	0	0	0	0	0	0	0	0	0	0	0	0	0	0	0	0	0	0	0	0	0	0	0	10	10	28	0	0	0	0	0	12	6	22	0	8	0	0	9	0	0	0	0	0	0	0	0	0	0	0	0	0	0	0	0	0	0	0	0	0	0	ACTTGCAGGAGCTATTGCTCATGGTGGAGGATCAGTAGATCTAGCTATTTTTTCATTACATTTAGCCGGTGTTTCATCAATTTTAGGAGCAGTAAACTTTATTGCAATGGCAATTAATATGCGGTCAGAAAGAATAACATTGGATCAAACACCACTATTTGTTTGATCAGTAGCAATTACAGCACTTTTATTACTATTATCATTACCAGTTCTAGCAGGAGCAATTACTATATTATTAACTGATCGAAATTTAAATACATAATTCTTTGATCCGGCTGGAGGTGGAGATCCAATTCTTTACCAACATTTATTC	105	8	OTU_3061	parent	3013	TRUE	95.833	BOLD:ACW2394	Animalia_Arthropoda_Insecta_Orthoptera_Acrididae_Omocestus_Omocestus minutissimus
3062	OTU_3062	0	0	0	0	0	0	0	0	0	2	3	0	0	0	0	1	0	0	0	0	2	7	0	0	8	1	6	23	3	0	0	0	0	0	0	0	0	0	0	0	0	0	0	0	0	0	1	4	26	0	0	0	0	0	0	0	0	0	0	0	0	0	0	0	0	0	0	0	0	TTTATCTTCAAATATTTCTCATTCAAGTCCTTCTGTTGATTTGTCAATTTTTTCTCTTCACATTGCTGGTATATCTTCAATTATAGGTTCTATTAATTTTATTACTACAATTTTGAATATAAAAATTTTTAAAATTGAAATGGTTTCTTTATTTTCTTGATCAATATTATTAACTGCTATCTTATTACTATTATCTTTACCGGTATTAGCTGGTGCTATCACAATATTATTGTTTGATCGTAATTTAAATTGTTCATTTTTTGATCCTTCAGGAGGAGGCGATCCTGTGCTGTATCAGCATTTATTT	87	13	OTU_3062	parent	3273	TRUE	86.319	BOLD:ADH8932	Animalia_Arthropoda_Insecta_Hymenoptera_Trichogrammatidae
3063	OTU_3063	0	0	0	0	0	0	0	0	0	0	0	0	0	0	0	0	0	0	0	0	0	0	0	0	0	0	0	0	0	0	0	0	0	0	0	0	0	0	0	0	0	0	0	0	0	0	0	0	0	0	0	13	17	0	0	0	0	0	1	11	0	3	0	29	18	3	0	0	0	TTTATCCCTAAATATTAATCATGAAGGTATATCAATTGATTTAGCTATCTTCTCATTACATCTAGCAGGTATATCTTCAATTATAGGAGCCATTAATTTTATTACTACTATCATAAATATATTCCCCACTATAATTAAATTAGAACAATTAACTTTATTTACATGATCAATTTTTATTACAACGATCCTTCTATTATTAGCTGTCCCAATTTTAGCAGGCGCTATTACTATATTACTTACTGACCGCAATTTAAATACTTCATTTTTTGATCCATCTGGAGGTGGAGATCCAATTTTATATCAACATCTATTT	95	8	OTU_3063	parent	3146	TRUE	100	BOLD:ACP7491	Animalia_Arthropoda_Insecta_Hymenoptera
3064	OTU_3064	0	0	0	0	0	0	0	0	0	8	3	0	0	0	0	1	0	0	0	0	0	31	0	0	5	4	5	13	0	0	0	0	0	0	0	0	0	0	0	0	0	0	0	0	0	0	0	0	0	0	0	0	0	0	0	0	0	0	0	0	0	0	0	0	0	0	0	0	0	ATTATCATCAAATATCAATCATGAAGGTATATCTATAGATATAACTATTTTTTCATTACATCTTGCTGGAATATCATCAATTATAGGAGCAATTAACTTTATTACAACTATCATAAATATATATCCATCAAATATAAAATTAGAACAATTAACCTTATTCACTTGATCAATTTTTATTACAACAATCCTTTTATTATTAGCCTTACCTGTATTAGCAGGAGCTATTACCATATTATTAACTGATCGAAATTTAAATACCTCCTTTTTTGACCCATCAGGAGGAGGAGACCCAATTTTATTCCAACATTTATTT	70	8	OTU_3064	parent	3560	TRUE	98.083	BOLD:ACR0970	Animalia_Arthropoda_Insecta_Hymenoptera_Ichneumonidae
3065	OTU_3065	0	0	0	0	0	0	0	0	0	2	0	0	0	13	13	0	0	0	0	5	0	6	8	15	3	1	3	0	15	0	0	0	0	0	0	0	0	0	0	0	0	0	0	0	0	0	0	0	0	0	0	0	0	0	0	0	0	0	0	0	0	0	0	0	0	0	0	0	0	TTTATCCTTAAATATAAATCATGAGGGTATATCTGTTGATTTAGCAATCTTTTCACTTCATATAGCAGGGATATCCTCTATTATAGGAGCTATTAACTTTATTACTACTATTATAAATATATTCCCCAAAAATATAAATTTAGAACAATTAACCCTTTTTACTTGATCCATTTTAATTACTACTATTTTACTTCTTCTTGCAGTTCCTGTCCTTGCAGGTGCTATTACTATACTTTTAACTGATCGAAATTTAAATACTTCTTTCTTTGACCCATCGGGGGGAGGAGACCCAATTTTATATCAACATTTATTT	84	11	OTU_3065	parent	3321	TRUE	99.361	BOLD:ACI4512	Animalia_Arthropoda_Insecta_Hymenoptera_Ichneumonidae_Ateleute_Ateleute linearis
3066	OTU_3066	0	0	0	0	0	0	0	0	0	0	0	0	0	8	2	0	0	0	0	0	0	0	0	0	0	0	0	0	0	0	0	9	17	0	0	2	0	0	0	0	7	47	0	0	0	3	3	0	0	0	0	0	0	0	0	0	0	0	0	0	0	0	0	0	0	0	0	0	0	TCTTGCAGGAGCAATCGCTCATGGAGGAGTGTCAGTAGACCTGGCTATTTTTTCATTACATTTAGCTGGTATTTCATCAATTTTAGGAGCAGTAAATTTCATTACAACTGCGATCAACATGCGGTCGGAAAGAATAACACTGGATCAAACACCACTATTTGTCTGATCAGTAGCAATTACAGCACACCTATTACTATTATCATTACTGGTACTAGCAGGAGCAATCACTATATAATTAACTGACCGAAATTTAAATACTTCATTCTTTGACCCTGCTGGTGGTGGAGATCCAATTCTTTATCAACATTTATTT	98	9	OTU_3066	parent	3107	TRUE	93.93	BOLD:AAC5779	Animalia_Arthropoda_Insecta_Orthoptera_Acrididae_Chorthippus
3067	OTU_3067	0	0	0	0	0	0	0	0	0	0	0	0	0	0	0	0	0	0	0	0	0	0	0	0	0	0	0	0	0	1	0	0	0	11	8	0	0	0	0	0	7	17	1	5	1	0	1	8	7	0	0	0	0	0	0	0	0	0	0	0	0	0	0	0	0	0	0	0	0	TTTATCTATAAATTTAAGACATAGAGGTTCATCTGTAGATTTAGCTATTTTTTCTTTACATATTGCTGGAATTTCCTCTATTGCAGGTTCAATTAATTTTATTGTAACAATTATTAATATAAAAAATAAAAATTTAAATTTAGATCAACTTTCTTTATTTGTTTGATCAGTACTTTTAACAACTATTTTATTATTACTTTCTTTACCTGTTTTAGCAGGTGCAATTACTATATTATTAACAGATCGAAATTTTAATACTTCTTTTTTTGACCCTTCAGGAGGGGGAGACCCTATTTTATATCAACATTTATTT	67	11	OTU_3067	parent	3616	TRUE	99.681	BOLD:ABV4058	Animalia_Arthropoda_Insecta_Hymenoptera_Crabronidae_Stigmus_Stigmus pendulus
3068	OTU_3068	0	0	0	0	0	0	0	0	0	11	5	0	0	0	0	12	21	0	0	1	0	0	1	0	0	2	8	10	21	0	0	0	0	0	0	0	0	0	0	0	0	0	0	0	0	0	0	0	0	0	0	0	0	0	0	0	0	0	0	0	0	0	0	0	0	0	0	0	0	TTTATCTTCTATTATTGCTCATACAGGAGCTAGAGTTGATTTATCTATTTTTTCATTACATATAGCAGGAATTTCTTCAATTCTAGGAGCAATTAATTTTATTACAACAATAATTAATATACGAGTAAAAAATATTAAATTTGATCAAATCCCATTATTTTCATGATCAGTTATTATTACTGCAATTCTTCTTCTTTTATCTCTACCTGTTTTAGCTGGAGCAATCACTATATTATTAACAGATCGAAATTTAAATACTTCATTTTTTGACCCAATAGGAGGAGGAGATCCTATTCTTTATCAACATTTATTT	92	10	OTU_423	merged	3186	FALSE	92.652	BOLD:ACO4794	Animalia_Arthropoda_Insecta_Diptera_Cecidomyiidae
3069	OTU_3069	0	0	0	0	0	0	0	0	0	0	0	30	5	0	0	1	0	0	0	6	1	15	0	10	3	3	4	0	0	0	0	0	0	0	0	0	0	0	0	0	0	0	0	0	0	0	0	0	0	0	0	0	0	0	0	0	0	0	0	0	0	0	0	0	0	0	0	0	0	ACTTTCTTCTAATATTGCTCATGGAGGAAGATCTGTTGATTTAGCTATTTTTTCCCTTCATTTAGCTGGTATTTCTTCTATTTTAGGAGCCATTAATTTTATTACAACTATTATTAATATACGATTAAATAATATATTTTTTGACCAATTACCTCTATTTGTTTGAGCTGTTGGTATTACAGCATTTTTACTACTTTTATCATTACCTGTATTAGCGGGAGCTATTACAATGTTATTAACAGACCGAAATTTAAATACATCCTTTTTTGATCCTGCTGGAGGAGGAGATCCAATTCTTTACCAACATTTATTT	78	10	OTU_139	merged	3434	FALSE	99.681	BOLD:AAC1712	Animalia_Arthropoda_Insecta_Lepidoptera_Geometridae_Plemyria_Plemyria rubiginata
3070	OTU_3070	0	0	0	0	0	0	0	0	0	0	0	0	0	0	0	0	0	0	0	0	0	0	0	0	0	0	0	0	0	0	1	0	0	0	0	0	0	0	0	0	0	0	0	0	0	0	0	0	0	17	17	0	0	0	0	6	10	0	0	4	2	3	2	0	7	11	2	22	5	TTTATCTTTAAATATTGGTCATGGAGGAATATCTGTTGATTTAGCAATTTTTTCTTTACATTTAGCCGGTATTTCTTCAATTATAGGAGCTATTAATTTTATTACTACAATTTTAAATATACGATTTTATAAAACTAGAATAAATAGAATCTCACTATTTACTTGATCTGTATTTATTACTGCTATTTTATTATTATTATCTTTACCTGTTTTAGCTGGAGCAATTACAATGCTACTAACCGATCGTAATTTAAATACTTCATTTTTTGACCCTGCAGGAGGAGGAGATCCAATTTTATATCAACATTTATTT	109	14	OTU_3070	parent	2967	TRUE	94.551	BOLD:ACR2049	Animalia_Arthropoda_Insecta_Hymenoptera_Braconidae
3071	OTU_3071	0	0	0	0	0	0	0	0	0	7	4	0	0	0	0	14	19	0	0	6	0	4	11	0	0	0	10	2	3	0	0	0	0	0	0	0	0	0	0	0	0	0	0	0	0	0	0	0	0	0	0	0	0	0	0	0	0	0	0	0	0	0	0	0	0	0	0	0	0	TTTATCTTCTAATATTGCTCATAGAGGAGCTTCTGTTGATTTAGCTATTTTTTCTCTTCATTTAGCTGGAGTATCCTCTATTTTAGGATCAGTAAATTTTATTACAACAGTAATTAATATACGATCTAATGGTATTACTTTAGATCGAATGCCTTTATTTGTTTGATCTATTGTAATTACTACTGTATTATTACTTTTATCTTTACCCGTATTAGCAGGAGCTATTACTATATTATTAACAGATCGAAATTTAAATACCTCTTTCTTTGACCCTGCAGGAGGAGGAGATCCTATTTTATACCAACATTTATTT	80	10	OTU_40	merged	3399	FALSE	99.681	BOLD:ACY5270	Animalia_Arthropoda_Insecta_Diptera_Chironomidae_Microtendipes
3072	OTU_3072	0	0	0	0	0	0	0	0	0	0	0	0	0	2	0	0	0	0	0	9	0	0	3	0	0	0	0	0	0	0	0	3	43	0	0	0	0	0	0	4	0	0	0	0	0	22	12	0	0	0	0	0	0	0	0	0	0	0	0	0	0	0	0	0	0	0	0	0	0	CCTTGCAGGAGCAATCGCCCATGGAGGAGGATCAGTAGACCTGGCTATTTTCTCATTACATTTCGCCGGTATTTCATCAATTTTAGGAACAGTAAATTTCATTACAACTGCAATCAACATGCGGTCGGAAAGAATAACATTGGATCAAACACCACTATTCGTTTGAGCAGTAGCAATTACAGCACTTCTATTACTATTATCATTACCAGTACTAGCTGGAGCAATCACTATATTATTGACTGATCGAAATTTAAATACATCATTCTTTGATCCGGCTGGTGGTGGAGATCCAATTCTTTATCAACACTTATTT	98	8	OTU_3072	parent	3109	TRUE	91.987	BOLD:ABZ6285	Animalia_Arthropoda_Insecta_Orthoptera_Acrididae
3073	OTU_3073	0	0	0	0	0	0	0	0	0	0	0	0	0	0	0	9	0	0	0	0	0	10	4	0	0	0	0	3	21	0	0	0	0	0	0	0	0	0	0	0	0	0	0	0	0	2	0	0	0	0	6	0	0	0	0	4	0	0	0	0	0	0	0	0	0	0	12	0	16	CCTATCTAGAGGAATTGCCCATGGAGGGGCTTCTGTTGATTTAGCTATTTTTTCCCTTCATCTAGCTGGAATTACATCAATTTTGGGGGCAGTAAACTTTATTACTACAGTAATTAATATACGATCTACAGGAATTACATTAGATCGTATACCCCTATTTGTATGATCTGTAGTAATTACAGCTATCCTACTTCTATTATCTCTCCCAGTTCTAGCAGGAGCTATTACTATATTATTAACAGATCGAAATTTAAATACATCATTTTTAGACCCAGCAGGAGGAGGAGACCCTATTCTTTACTTATTT	87	10	OTU_394	merged	3279	FALSE	90.278	BOLD:ACP1095	Animalia_Arthropoda_Insecta_Diptera_Hybotidae
3074	OTU_3074	0	0	0	0	0	0	0	0	0	0	1	0	0	0	0	0	4	0	0	0	0	1	0	0	0	1	0	1	5	1	1	0	0	0	0	2	5	0	0	0	0	0	1	0	0	0	2	6	0	0	5	0	0	0	0	4	8	0	0	0	3	4	4	0	0	3	0	6	15	CTTATCTTCAATTATTGCACATACGGGTTCTTCTGTAGATTTTTCTATTTTTTCTTTACATATTGCAGGTATTTCTTCAATTTTAGGAGCAATTAATTTTATTTCAACTATAATAAATATAAAAATTAAATTTTTAAAATTTAATCAAATTTCTTTATTTATTTGATCAATTTTAATTACTACTATCTTATTATTATTATCATTACCTGTATTAGCAGGAGCAATTACAATATTACTTACTGACCGAAATTTAAATACTTCATTTTTTGATCCTATAGGGGGTGGAGATCCAATTTTATATCAACATTTATTT	83	22	OTU_302	merged	3331	FALSE	97.444	BOLD:ADV3519	Animalia_Arthropoda_Insecta_Diptera_Cecidomyiidae
3075	OTU_3075	0	0	0	0	0	0	0	0	0	0	11	0	0	23	2	0	0	0	0	0	16	1	0	0	12	1	1	6	12	0	0	0	0	0	0	0	0	0	0	0	0	0	0	0	0	0	0	0	0	0	0	0	0	0	0	0	0	0	0	0	0	0	0	0	0	0	0	0	0	CCTTTCTGCTAATATTGCCCATAGAGGGCCCTCTGTAGATTTAGCTATTTTTAGCCTTCATATAGCTGGAATTTCCTCTATTTTAGGAGCTGTTAATTTTATTTCTACTATTTTAAATATAAAACCCCCTAGAATAAAATTTGACCAAATACCTTTGTTTGTTTGATCAGTAGGAATTACCGCTCTACTTTTACTTTTATCATTACCTGTTCTTGCAGGTGCAATCACTATGCTTTTATCAGATCGTAACTTAAACACATCATTTTTTGATCCAATAGGAGGAGGTGACCCAATTCTTTATCAACATTTATTC	85	10	OTU_21	merged	3310	FALSE	99.681	BOLD:AAP6589	Animalia_Arthropoda_Insecta_Coleoptera_Cantharidae_Rhagonycha_Rhagonycha testacea
3076	OTU_3076	0	0	0	0	0	0	0	0	0	3	5	0	0	0	0	5	34	0	0	2	0	5	0	0	0	9	0	11	5	0	0	0	0	0	0	0	0	0	0	0	0	0	0	0	0	0	0	0	0	0	0	0	0	0	0	0	0	0	0	0	0	0	0	0	0	0	0	0	0	TCTTTCAGCTAATGTTTCTCATGCTGGTGCATCAGTAGATTTAGCAATTTTTTCTTTACATTTAGCAGGTATTAGTTCTATTTTAGGGGCTGTAAATTTCATTACCACTATTATTAATATACGTTCTAATGGAATAACTTTTGACCGAATACCTTTATTTGTTTGGTCTGTCCTTCTAACTGCAATTTTACTCCTTTTATCATTACCGGTATTAGCAGGAGCTATTACTATACTTTTAACAGATCGAAATATTAACACTTCATTTTTTGACCCAGCAGGTGGAGGAGACCCTATTCTTTACCAACATTTATTT	79	9	OTU_3076	parent	3425	TRUE	99.361	BOLD:AAZ4058	Animalia_Arthropoda_Insecta_Diptera_Ceratopogonidae_Culicoides_Culicoides chiopterus
3077	OTU_3077	0	0	0	0	0	0	0	0	0	0	0	0	0	2	4	0	0	0	0	1	1	1	1	0	0	0	0	1	2	0	0	0	0	0	0	0	0	0	0	0	0	0	0	0	0	0	0	0	0	2	1	0	0	4	19	0	0	0	0	6	5	3	0	0	4	5	6	2	7	CTTATCTTCTAATATTGCTCATGGGGGAAGATCGGTAGATTTAGCTATTTTCTCTTTACATTTAGCGGGAATTTCTTCAATTCTTGGAGCAATTAACTTTATTACTACTATTATTAATATAAAAAGAAATGGAATATCTTTTGATCAAATACCTTTATTTGTATGAGCAGTAGGAATTACAGCTTTACTTTTATTATTATCATTACCAGTATTAGCAGGAGCCATTACTATATTACTTACTGATCGAAATTTAAATACTTCATTTTTCGATCCCGCTGGAGGAGGAGATCCTATTCTTTACCAACATTTATTT	77	20	OTU_3077	parent	3446	TRUE	100	BOLD:ABY9323	Animalia_Arthropoda_Insecta_Lepidoptera_Yponomeutidae_Paraswammerdamia_Paraswammerdamia albicapitella
3078	OTU_3078	0	0	0	0	0	0	0	0	0	0	0	0	0	0	0	0	0	0	0	0	0	0	0	0	0	0	0	0	0	0	0	0	0	0	0	0	0	0	0	0	0	0	0	0	0	0	0	0	0	2	0	0	0	0	0	35	13	0	0	0	8	2	10	1	0	5	5	5	4	CCTATCATCAGGAATTGCTCACGCAGGGGGGTCTGTAGATTTAGCCATTTTTTCTTTACATTTAGCTGGAATTTCATCTATTTTAGGAGCTGTAAATTTTATTACTACTGTAATTAATATACGAAGAGAAGGAATTTCTCTTGATCGACTTCCTTTATTTGTGTGATCTGTTGTAATTACTGCTATTCTTTTACTTCTATCTCTCCCTGTTTTAGCTGGAGCCATTACTATACTTTTAACTGACCGAAATTTAAATACTTCTTTTTTTGATCCTGCTGGAGGTGGAGACCCTATTTTATATCAACATCTATTT	90	11	OTU_3078	parent	3224	TRUE	100	BOLD:ACR3707	Animalia_Arthropoda_Insecta_Diptera_Chironomidae_Bryophaenocladius
3079	OTU_3079	0	0	0	0	0	0	0	0	0	1	1	0	0	0	0	0	0	0	0	0	0	8	0	0	0	0	1	2	0	0	0	0	0	0	0	0	0	0	0	0	0	0	0	0	0	0	0	0	0	8	0	0	0	0	0	7	9	0	0	0	0	2	16	0	0	6	0	16	7	CTTATCTTCTACTATTGCTCATGCTGGTACATCAGTTGATTTTTCAATTTTTTCATTACATATAGCAGGAATTTCTTCTATTTTAGGTGCAATTAACTTTATTTCAACAATTTTTAATATAAAATTAAAATCAATTAAATTAGACCAATTAACTTTATTTATTTGATCAGTAAAAATTACCGCAGTTTTATTATTATTATCATTACCTGTTTTGGGGGGAGCAATTACAATATTATTAACAGATCGTAATATTAATACAACTTTCTTTGATCCTGTTGGGGGTGGGGATCCTATTTTATATCAACATTTATTT	84	13	OTU_3079	parent	3317	TRUE	92.013	BOLD:ACK3555	Animalia_Arthropoda_Insecta_Diptera
3080	OTU_3080	0	0	0	0	0	0	0	0	0	0	0	0	0	0	0	0	0	0	0	0	0	0	0	0	0	1	0	0	0	0	0	0	0	0	0	0	0	0	0	0	0	0	0	0	0	0	0	0	0	8	7	0	0	0	0	17	9	0	0	1	0	6	2	1	0	2	2	11	12	CTTATCATCAAATTTATCTCATATAGGCCCTTCAGTAGATTTATCTATTTTTTCTTTACATATTGCTGGAGCTTCATCGATTATAGGATCAATTAATTTTATTTCTACTATTTTAAATATAAAATTATTTAAAATTGAAAAAGTTCCTTTATTTGCTTGAGCTATGTTATTAACAGCTATTTTATTACTATTATCTTTACCTGTATTAGCTGGGGCTATTACTATATTATTATTTGACCGAAATTTAAATACCTCATTTTTTGATCCAACAGGAGGGGGGGATCCAATTTTATACCAACATTTATTT	79	13	OTU_3080	parent	3418	TRUE	95.038	BOLD:ACP0487	Animalia_Arthropoda_Insecta_Hymenoptera_Encyrtidae
3081	OTU_3081	0	0	0	0	0	0	0	0	0	0	0	0	0	0	0	0	0	0	0	0	0	0	0	0	0	0	0	0	0	5	0	0	0	0	0	0	0	3	34	0	4	0	0	12	0	0	0	1	0	0	0	0	0	0	0	0	0	0	0	0	0	0	0	0	0	0	0	0	0	GTTATCAGCTGGAATTGCCCACGGAGGTGCTTCAGTTGATTTAGCTATTTTTTCTCTCCATCTAGCAGGTATTTCATCAATCTTAGGGGCTGTAAACTTTATTACTACAACAATTAATATACGAGCTCCTGGGATATCCTTAGATCAAACCCCTTTATTTGTCTGATCTGTAGCAATCACAGCATTACTTTTACTTCTATCCCTACCTGTTTTAGCAGGTGCTATTACTATACTCCTAACAGACCGTAATTTAAACACCTCCTTCTTTGATCCTGCCGGAGGAGGAGACCCTATTCTTTACCAACATTTATTT	59	6	OTU_742	merged	3807	FALSE	96.795	BOLD:ABA1014	Animalia_Arthropoda_Insecta_Orthoptera_Tettigoniidae_Leptophyes_Leptophyes punctatissima
3082	OTU_3082	0	0	0	0	0	0	0	0	0	2	0	0	0	0	0	0	6	13	28	0	0	0	0	0	0	3	0	0	0	0	0	0	0	0	0	0	0	6	24	0	0	0	0	9	0	0	0	0	0	0	0	0	0	0	0	0	0	0	0	0	0	0	0	0	0	0	0	0	0	ACTCTTATCTGATATTGCTCATAGAGGCTCATCAGTAGACTTAGCATTTTTTTCTTTACATTTAGCTGGAATTTCATCAATTTTAGGAGCAATTTATTGTATTACAACAATTATTAACATACGAATTAACAATTTATCTTTTGATCCTTGACCTTTGAATGACCTTTATTTGTTTGAGCCGTAGGTATTACAGCTTTATTACTTTTACTTTCTCTTCCTATAATAGTTGGAGCTTTTACTATACTTCTTACATTTCGTAATATTAATACTTCATTTTTGATCCTGTAAGAGGTGGAAACACCATTCTTTATCAACATTTATTT	91	8	OTU_3082	parent	3213	TRUE	84.227	BOLD:AAF0242	Animalia_Arthropoda_Insecta_Lepidoptera_Nymphalidae_Polygonia_Polygonia undina
3083	OTU_3083	0	0	0	0	0	0	0	0	0	12	12	0	0	0	0	14	11	0	0	0	1	0	1	0	0	6	9	28	8	0	0	0	0	0	0	0	0	0	0	0	0	0	0	0	0	0	0	0	0	0	0	0	0	0	0	0	0	0	0	0	0	0	0	0	0	0	0	0	0	CTTATCAGCTAACATTGCACATAGAGGAGCTTCAGTAGATTTAGCTATTTTTTCTTTACATTTGGCAGGTATTTCTTCAATTTTAGGAGCTATTAATTTTATTACAACAGTCATTAATATACGAGCAAATGGAATATCGTTTGATCAAATACCATTATTTGTTTGAGCAGTTGCTATTACAGCCTTACTATTATTATTATCTCTACCGGTGTTAGCAGGAGCTATTACTATATTATTAACAGATCGAAATTTAAATACATCTTTTTTTGACCCTGCCGGAGGGGGAGATCCCATTTTATACCAACATTTATTC	102	10	OTU_3083	parent	3044	TRUE	99.677	BOLD:ACG9440	Animalia_Arthropoda_Insecta_Lepidoptera_Nepticulidae_Stigmella_Stigmella regiella
3084	OTU_3084	0	0	0	0	0	0	0	0	0	0	1	0	0	6	6	0	0	0	0	6	0	1	17	0	0	0	2	6	0	0	0	0	0	0	0	0	0	0	0	0	0	0	0	0	0	0	0	0	0	0	0	0	0	21	5	0	0	0	0	0	0	1	0	0	0	0	0	0	0	CCTCTCATCCAACATTGCTCACGGAGGTTCTTCTGTAGATCTAGCAATCTTCAGGCTTCACTTAGCTGGTATTTCCTCCATCTTAGGGGCTGTAAATTTTATTTCCACAGTCATTAATATACGACCGCAGGGAATAACCTTAGATCGAATGCCACTCTTTGTGTGAGCAGTAGCAATTACAGCTTTACTTTTACTTTTATCTCTTCCTGTTTTAGCCGGTGCCATTACTATACTTCTAACTGATCGAAATATTAATACAACTTTCTTTGACCCTGCTGGAGGTGGGGACCCAATTTTGTACCAACATTTGTTT	72	11	OTU_217	merged	3526	FALSE	87.5	BOLD:AAO1237	Animalia_Arthropoda_Insecta_Coleoptera_Rhynchitidae_Tatianaerhynchites_Tatianaerhynchites aequatus
3085	OTU_3085	0	0	0	0	0	0	0	0	0	0	0	0	0	0	0	0	0	0	0	0	0	0	0	0	0	0	0	0	0	0	0	0	0	0	0	0	0	0	0	0	0	0	0	0	0	0	0	0	0	16	19	0	0	0	0	0	21	0	0	0	0	10	0	0	9	0	4	3	0	ACTCTCCTCAGTTATTGCTCATGGAGGAGCCTCAGTAGATCTAGCTGTTTTCAGCCTACATTTAGCTGGTGTTTCTTCTATTTTAGGGGCAGTAAATTTCATTACTACAATTATTAATATACAACTGGTATTTCATTTGATCGAATACCATTATTTGTTTGATCTGTTTTAATTACAGCTATTTTACTACTACTTTCTTTACCAGTATTAGCTGGAGCTATTACAATACTCCTAACTGATCGGAATTTTAACACCTCTTTCTTTGACCGCGCAGGAGGAGGAGATCCAATCTTATATCAACATTTATTT	82	7	OTU_3085	parent	3356	TRUE	94.534	BOLD:AAF1051	Animalia_Arthropoda_Insecta_Diptera_Agromyzidae_Cerodontha_Cerodontha muscina
3086	OTU_3086	0	0	0	0	0	0	0	0	0	4	2	0	0	0	0	5	11	0	0	1	0	4	4	0	0	5	1	8	10	0	0	0	0	0	0	0	0	0	0	0	0	0	0	0	0	0	0	0	0	70	55	0	0	0	2	167	116	0	0	21	50	40	94	21	4	30	22	110	127	CCTTTCATCTATTATTGCTCATGGAGGAGCTTCAGTTGATTTAGCTATTTTTTCTCTTCATTTAGCTGGAGTATCTTCTATTCTAGGAGCTGTAAATTTTATTACAACTGTAATTAATATACGATCAACAGGTACTACATTTGACCGAATACCTCTATTTGTATGATCAGTAGTAATCACAGCTTTATTATTACTTCTTTCTTTACCTGTGTTAGCAGGAGCTATTACTATACTATTAACAGATCGAAATTTAAATACTTCATTCTTTGATCCAGCAGGAGGAGGAGACCCAATTCTTTATCAACACTTATTT	984	26	OTU_6	merged	983	FALSE	97.125	BOLD:AAH4160	Animalia_Arthropoda_Insecta_Diptera_Chloropidae_Dicraeus_Dicraeus ingratus
3087	OTU_3087	0	0	0	0	0	0	0	0	0	3	9	0	0	3	6	71	42	0	0	10	11	18	19	0	12	7	14	76	16	12	18	0	0	33	0	6	21	0	0	3	1	3	5	0	0	0	2	10	46	0	1	0	0	0	0	19	5	0	1	0	0	0	0	7	6	0	0	0	0	TTTGTCACAAATCATGTCTCACCCAAGTGCAGGAGTTGACCTTGCTATACTTGCACTTCATGTTGCTGGTATGTCATCAATTGTTGGAGCGATCAACTTTATAGTCACTATATTCAATATGCGTGCAAAAGGTATGTCGCTCACTAAGATGCCACTATTTGTTTGGTCTGTTTTACTAACGTCATTTATGTTAATTGTTGCCTTACCGGTACTTGCTGGTGCTATAACTATGCTGCTAACAGATCGCAATATTGGTACTTCCTTTTTTGATCCTGCCGGTGGTGGTGACCCTGTGTTATTTCAACATTTATTC	516	33	OTU_36	merged	1405	FALSE	NA
3088	OTU_3088	0	0	0	0	0	0	0	0	0	1	0	0	0	0	0	0	1	0	0	0	0	0	0	0	0	0	0	0	0	47	0	0	0	0	0	61	2	0	0	0	0	4	26	0	0	46	21	30	175	0	9	0	0	3	0	0	0	0	0	0	0	0	0	0	0	0	76	0	0	TTATCATCTAATATCGCCCATAGAGGAGCATCTGTAGATTTAGCTATTTTCTCCCTTCATTTAGCAGGAATTTCATCAATTCTACGAGCTGTTAATTTTATCACAACCATCATTAATATGCGATCTTCAGGAATTTCTTTTGATCGAATACCTTTATTCGTTTGATCTGTGGGAATTACAGCTCTTTTACTTCCTCTTTCACTTCCCGTATTAGCCGGAGCTATTACTATACTTCTTACAGATCGAAATCTAAATACCTCCTTTTTTGATCCCACTGGAGGAGGAGACCCTATTCTCTATCAACACTTATTA	502	14	OTU_3088	parent	1423	TRUE	96.785	BOLD:ABA7002	Animalia_Arthropoda_Insecta_Diptera_Phoridae_Phora_Phora tincta
3089	OTU_3089	0	0	0	0	0	0	0	0	0	0	0	0	0	0	0	0	0	0	0	0	0	0	0	0	0	0	0	0	0	10	3	0	0	0	0	12	4	0	0	0	1	0	5	0	0	13	5	1	24	0	0	0	0	0	0	0	0	0	0	0	0	0	0	0	0	0	0	0	0	ATTGGCTGCTAATATTTCTCACGCAGGATCATCTGTAGATTTTGCTATTTTTTCTCTCCATTTAGCCGGAATTTCTTCAATTTTAGGGGCCGTAAATTTTATTACAACTATTATTAATATACGGTCTAATGGAATTACTTTTGACCGAATGCCTTTATTTGTTTGATCAGTGTTAATCACAGCTGTTCTTCTTCTTCTATCACTTCCAGTTTTAGCGGGGGCAATTACTATACTTTTAACTGACCGAAATTTTAATACCTCATTCTTTGATCCCGCTGGAGGGGGTGACCCTATTTTGTACCAACATTTATTT	78	10	OTU_218	merged	3435	FALSE	100	BOLD:ACS7557	Animalia_Arthropoda_Insecta_Diptera
3090	OTU_3090	0	0	0	0	0	0	0	0	0	0	6	0	0	0	0	10	11	0	0	0	0	7	2	4	0	6	3	12	17	0	0	0	0	0	0	0	0	0	0	0	0	0	0	0	0	0	0	0	0	0	0	0	0	0	0	0	0	0	0	0	0	0	0	0	0	0	0	0	0	TCTTTCTTCTGTAATTGCACATACCGGCTCAGCTGTCGATTTTTCTATTTTTTCATTACATATTGCTGGAATTTCATCAATCCTGGGAGCCATCAATTTTATTTCTACAATAATTAATATAAAAATTAAATTTTTAAAATTTAACCAAATTTCATTATTCGTTTGATCAATTTTAATTACAACTATTTTATTACTTTTATCTCTTCCAGTATTAGCGGGAGCCATTACCATATTATTAACAGACCGAAATTTAAATACTTCTTTTTTTGACCCTATAGGAGGAGGAGACCCAATTCTTTATCAACACTTATTT	78	10	OTU_520	merged	3436	FALSE	100	BOLD:AAV5625	Animalia_Arthropoda_Insecta_Diptera_Cecidomyiidae
3091	OTU_3091	0	0	0	0	0	0	0	0	0	0	0	15	36	0	0	0	0	0	0	7	10	0	0	4	4	3	2	0	0	0	0	0	0	0	0	0	0	0	0	0	0	0	0	0	0	0	0	0	0	0	0	0	0	0	0	0	0	0	0	0	0	0	0	0	0	0	0	0	0	TCTTAGTAGTTCAATGTATCATTCAGGAGGAGCAGTTGATTTAGCAATATTTAGTTTACATATTTCAGGTATTTCATCAATTTTAAGCAGTATAAACTTTCTTGTTACAGCACTAAATATGCGTGTTAAAGGTATGTCTTTACATAATATGCCTTTATATAATTGAGGTATTATTATTACATCAATTTTATTATTATTATCCTTACCAGTATTGGCTGCAGCTATTACAATGTTATTAACAGACAGAAATTTTAATACTTCTTTTTTTAATTCTTTAGGTGGTGGTGATCCTGTACTTTTTCAACATTTATTT	81	8	OTU_3091	parent	3373	TRUE	74.15	BOLD:ADK3388	Animalia_Cnidaria_Hydrozoa_Leptothecata_Campanulariidae_Clytia_Clytia gracilis
3092	OTU_3092	0	0	0	0	0	0	0	0	0	0	0	0	0	0	0	0	0	0	0	0	0	0	0	0	0	0	0	0	0	14	3	0	0	0	0	8	4	0	0	3	2	4	9	0	0	1	2	6	26	0	0	0	0	0	0	0	0	0	0	0	1	0	0	0	0	2	0	0	6	ATTATCCTCAAAATTACACCATTCAGGTATTTCTGTAGATTTATCTATTTTTTCTTTACATATGGCTGGTATTTCATCTATTTTAGGGGCTATTAATTTTATCTCAACTATAATTAATATAAAATTAAAATCAATTAAATTTGATCAAATTACACTATTTTCTTGATCAGTCCTTATTACCGCTATTCTTTTACTACTTTCTCTTCCAGTATTAGCTGGGGCAATTACTATACTTTTAACCGATCGAAATATAAAAACTTCTTTTTTTAATCCAACAGGAGGAGGAGACCCAATTCTTTACCAACATTTATTT	91	15	OTU_3092	parent	3201	TRUE	99.681	BOLD:ACI8025	Animalia_Arthropoda_Insecta_Diptera_Cecidomyiidae
3093	OTU_3093	0	0	0	0	0	0	0	0	0	0	0	0	0	0	0	0	0	0	0	0	0	0	0	0	0	0	0	0	0	0	0	0	0	0	0	0	0	0	0	0	0	0	0	0	0	0	0	0	0	23	7	0	0	0	0	1	10	0	0	0	5	5	5	4	0	0	7	10	7	TCTTTCATCTATTATTGCCCATACTGGTTCATCAGTAGATTTTTCTATTTTTTCTCTTCACATTGCAGGAATTTCTTCAATTTTAGGAGCAATTAATTTTATTTCAACAATACTTAATATAAAAATTAAATTTTTAAAATTTGATCAAATTTCTTTATTTATCTGGTCAATTTTAATTACAACTATTTTACTTCTATTATCTTTACCAGTATTAGCAGGAGCTATTACTATATTATTAACTGATCGAAATTTAAATACTTCTTTTTTTGACCCAATAGGAGGAGGAGATCCAATTCTTTATCAACATTTATTT	84	11	OTU_412	merged	3322	FALSE	100	BOLD:ACD4130	Animalia_Arthropoda_Insecta_Diptera_Cecidomyiidae_Resseliella_Resseliella theobaldi
3094	OTU_3094	0	0	0	0	0	0	0	0	0	0	2	0	0	37	17	0	1	0	0	12	0	9	0	0	9	0	5	0	0	0	0	0	0	0	0	0	0	0	0	0	0	0	2	0	0	0	0	0	0	0	0	0	0	0	0	0	0	0	0	0	0	0	0	0	0	0	0	0	0	TTTAGCTGCTGGAATCGCTCATGGAGGAGCATCTGTTGATTTAGCAATTTTTCCTCTTCATTTAGCTGGAATTTCTTCAATTTTAGGAGCTGTAAATTTTATTACAACAGTTATTAATATACGATCAACAGGAATTACTTTCGACCGAATACCATTATTTGTGTGATCAGTTGTAATTACTGCTGTTCTATTACTTTTATCTCTTCCAGTATTAGCCGGAGCTATTACAATATTATTAACAGATCGAAACTTAAATACATCCTTTTTTGACCCTGCTGGTGAAGGAGATCCAATTTTATATCAACATTTATTT	94	9	OTU_170	merged	3158	FALSE	96.486	BOLD:ABV3419	Animalia_Arthropoda_Insecta_Diptera_Stratiomyidae
3095	OTU_3095	0	0	0	0	0	0	0	0	0	0	0	0	0	0	0	0	0	0	0	0	0	0	0	0	0	0	0	0	0	3	0	12	13	0	0	0	0	0	0	0	8	0	0	17	2	0	1	0	0	0	0	9	10	0	0	0	0	0	0	4	0	0	0	2	2	0	1	0	0	ACTTTCTCTTAATATTAACCATGAAGGTATATCGGTAGATATAGCAATTTTCTCTTTACACTTAGCTGGAATATCGTCCATCATAGGAGCAATCAATTTTATCTCTACCATTATAAATATATATCCGTTAAATTTAAAATTTGAACAATTAACCTTATTTAACTGATCAATTTTTATTACTACAATTTTACTTCTTCTCGCTGTACCAGTATTAGCCGGAGCTATTACAATATTATTAACAGACCGAAATTTAAATACTTCATTTTTTGATCCATCTGGAGGAGGCGACCCTATTCTTTACCAACACTTATTC	84	13	OTU_3095	parent	3318	TRUE	97.125	BOLD:AAH1482	Animalia_Arthropoda_Insecta_Hymenoptera_Ichneumonidae_Cubocephalus_Cubocephalus anatorius
3096	OTU_3096	0	0	0	0	0	0	0	0	0	0	0	0	0	0	0	0	0	0	0	0	0	0	0	0	0	0	0	0	0	38	59	0	0	0	0	61	213	0	0	15	93	107	28	21	0	37	19	83	183	0	0	0	0	0	0	0	0	0	0	0	0	0	0	0	0	0	0	0	0	TCTTTCTTCAATTACTGCTCATGGTGGAGCTTCTGTTGATTTAGCTATTTTTTCCCTACACTTAGCTGGAATTTCTTCAATTTTAGGAGCTGTAAATTTTATCACAACTATTATTAATATACGATCAACAGGAATTACATTTGACCGAATACCTTTATTTGTTTGATCTGTTCTTATTACTGCATTTCTTCTTTTATTATCATTACCAGTTTTAGCAGGAGCTATTACAATATTATTAACAGATCGTAATTTAAATACTTCATTTTTTGATCCTGCTGGAGGAGGAGACCCAATTTTACATCAACACTTGTTT	957	13	OTU_3096	parent	1002	TRUE	98.403	BOLD:ACR5342	Animalia_Arthropoda_Insecta_Diptera_Carnidae_Meoneura
3097	OTU_3097	0	0	0	0	0	0	0	0	0	0	0	0	0	0	0	0	0	0	0	0	0	0	4	0	0	0	1	0	0	0	0	0	0	0	0	0	0	0	0	0	0	0	0	0	0	0	0	0	0	47	25	0	0	0	0	0	4	0	0	4	0	0	0	0	0	0	0	3	0	CCTTTCCTCTATTATTGCTCACGGAGGAGCTTCAGTTGATTTAGCTATTTTTTCTCTTCACTTGGCTGGGGTATCTTATATTTTAGGGGCAGTAAATTTTATTACAACTGTAATTAACATACGATCAGTAGGAATTACATTCGATCGAATGCCTTTATTTGTATGATCAGTTGTAATTACAGCTCTATTATTACTTCTTTCTTTGCCCGTATTAGCAGGAGCTATTACTATATTATTAACAGATCGAAATGTAAATACTTCATTTTTTGACCCAGCAGGAGGAGGAGATCCAATTATTTATCAACATTTATTT	88	7	OTU_128	merged	3262	FALSE	96.166	BOLD:ABA0783	Animalia_Arthropoda_Insecta_Diptera_Chloropidae
3098	OTU_3098	0	0	0	0	0	0	0	0	0	0	0	0	0	0	0	0	0	0	0	0	0	0	0	0	0	0	1	0	0	0	0	0	0	0	0	0	0	0	0	0	0	0	0	0	0	0	0	0	0	0	45	0	0	0	0	0	0	0	0	0	0	0	0	0	0	0	0	0	0	TCTATCAAGTAATTTAGCCCACTCAGGGCCAAGTGTAGATTTAACCATTTTTCTCTCCATCTAGCAGGTATTTCATCAATTGTAAGAGCAGTAAACTTCATCACAACAGTTATAAATATACGGCCTAGAATAATGACAATAGACGGAACACCTTTGTTCGTTTGATCTGTATTAATTACAGCAATTCTTTTATTACTATCCTTACCTGTATTGGCAGGAGCCATTACTATACTACTAACAGACCGAAACATTAATACATCATTCTTCGACCCATCAGGTGGGGGAGACCCAATTTTATACCAACACCTATTT	46	2	OTU_182	merged	4224	FALSE	89.968	BOLD:ABA5828	Animalia_Arthropoda_Insecta_Hemiptera_Cicadellidae_Edwardsiana_Edwardsiana rosae
3099	OTU_3099	0	0	0	0	0	0	0	0	0	0	0	0	0	0	0	2	0	0	0	0	0	22	0	0	0	0	0	0	4	1	5	0	0	0	0	5	32	0	0	0	0	2	1	0	0	4	0	8	2	0	0	0	0	0	0	0	0	0	0	0	0	0	0	0	0	0	0	0	0	ACTGTCATCTATTATTGCTCATACAGGTTCAGCAGTAGATTTTTCAATTTTTTCTCTTCATATTGCTGGAATTTCTTCAATTTTAGGAGCTATTAATTTTATTTCAACAATAATTAATATAAAAATTAAATTCTTAAAATTTAATCAAATTTCTTTATTTGTTTGATCAATTTTAATTACAACAATTTTACTTCTTTTATCTTTACCTGTATTAGCTGGAGCAATTACTATATTATTAACAGATCGAAATTTAAATACATCTTTCTTTGATCCTATAGGAGGAGGGGATCCTATTTTATATCAACATTTATTT	88	12	OTU_3099	parent	3252	TRUE	94.872	BOLD:ACT3087	Animalia_Arthropoda_Insecta_Diptera_Cecidomyiidae
3100	OTU_3100	0	0	0	0	0	0	0	0	0	0	0	35	33	0	0	0	0	0	0	1	0	0	0	0	0	0	0	0	0	0	0	0	0	0	0	0	0	0	0	0	0	0	0	0	0	0	0	0	0	0	0	7	16	0	0	0	0	0	0	0	0	0	0	0	3	1	0	0	0	ATTATCATTAAATTCAAATCATGAAGGGATATCAGTAGATCTAGCAATTTTCTCTTTACACTTAGCAGGCATATCCTCCATTATACGAGCAACTAATTCTATTTCAACTATTGTAAATATAAAAATTTCAAATTTAGAAATAGATCAAATTTCACTATTTACTTGATTAATTGTAATTACAACCATTTGACTACTCCTTGCTGTCCCAGTTTCAGCTGGTACAATTACAATATTATAAAGTGATCGAAATTTAAATACTTATTTTTTTCACCCATGTTGAGGGGGAGATCCAATTTTATATCAATATCTATTT	96	7	OTU_3100	parent	3131	TRUE	80.317	BOLD:AAG0379	Animalia_Arthropoda_Insecta_Hymenoptera_Ichneumonidae_Phytodietus
3101	OTU_3101	0	0	0	0	0	0	0	0	0	0	0	0	0	0	0	0	0	0	0	0	0	0	0	0	0	0	0	0	0	0	6	0	0	0	0	0	2	0	0	0	2	41	2	0	2	7	9	4	11	0	0	0	0	0	0	0	0	0	0	0	0	0	0	0	0	0	0	0	0	CTTATCTCTTAATAAGTCACATCCTGGAATTTCAACAGACTTAGTAATTTTTTCTTTACATTTAAGAGGGATCTCATCAATTTTAGGGTCCATTAATTTTATCACTACTATTCTTAATATACGCCCTAATTTAATACTTATAGATAAAATTACATTATTTTCATGATCAATTCTATTAACTACTATCCTCCTTCTTTTATCTCTACCTGTTTTAGCTGGTGGAATTACTATACTTTTATTTGATCGAAATATTAATACTTCTTTCTATGACCCATCAGGAGGTGGGGATCCAATTTTATACCAACATTTATTC	86	10	OTU_3101	parent	3297	TRUE	100	BOLD:AAM7478	Animalia_Arthropoda_Insecta_Hymenoptera_Figitidae
3102	OTU_3102	0	0	0	0	0	0	0	0	0	0	0	0	0	0	0	0	0	0	0	0	0	0	0	0	0	0	0	0	0	0	0	0	0	42	3	0	0	0	0	0	2	0	0	8	0	3	1	0	9	0	0	0	0	0	0	0	0	0	0	0	0	0	0	0	0	0	0	0	0	CTTATCATCTAACTTAAATCATGAAGGTATATCATTAGATTTAGCTATTTTTTCTTTACATTTAGCCGGAATATCTTCTATTATAGGAGCAATTAATTTTATTACTACAATTATTAATATACGACCTAATAATTTAAATTTAGAAAAAATATCATTATTTTCATGATCTATTTTAATTACAGCAATTTTATTATTATTAGCCGTACCAGTTTTAGCTGGAGCAATTACAATATTATTAACAGATCGAAATTTAAATACCTCATTTTTTGAACCTTCAGGAGGAGGGGATCCTATTCTTTATCAACACCTATTT	68	7	OTU_445	merged	3602	FALSE	100	BOLD:ADL8142	Animalia_Arthropoda_Insecta_Hymenoptera_Ichneumonidae_Woldstedtius_Woldstedtius biguttatus
3103	OTU_3103	0	0	0	0	0	0	0	0	0	0	0	0	0	0	0	0	0	0	0	0	0	0	0	0	0	0	0	0	0	0	0	11	32	0	0	0	0	0	0	0	0	6	0	10	0	0	0	1	0	0	0	0	0	0	0	0	0	0	0	0	0	0	0	0	0	0	0	0	0	ACTTGCAGGAGCTATTGCTCATGGCGCAGAATCTGTAGATCTAGCCATTTTTTCATTACATCTAGCCGGTGTTTCATCAATTTTAGGAGCAGTAAACTTTATTACAACAGCAATTAATATGCGGTTGGAAAGAATAACACTGGATGAAACACCACTATTTGTCTGATCAGTAGCAATCACAGCACTTCTATTACTATTATCATTACTGCTATTAGCAGGAGCAATTACTATATTACTAACTGATCGAAATTTAAATACATCATTCTTTGACCCAGCTGGAGGTGGAGACCCTATTCTCTATCAACATTTATTT	60	5	OTU_3103	parent	3785	TRUE	93.59	BOLD:ACW2394	Animalia_Arthropoda_Insecta_Orthoptera_Acrididae_Omocestus_Omocestus minutissimus
3104	OTU_3104	0	0	0	0	0	0	0	0	0	0	0	0	0	0	0	0	0	0	0	0	0	0	0	0	0	0	0	0	0	0	0	0	0	0	0	0	0	0	0	0	0	0	0	0	0	0	0	0	0	0	3	0	0	0	0	3	0	0	0	0	0	21	0	0	0	2	0	0	73	CCTATCATTAATCATTGCACATGGAGGAGTTTCAGTTGATTTAGCTATTTTTGCTTTACATTTAGCAGGAATTTCTTCTATTTTAGGAGCAGTCAATTTTATTACTACAGTAATTAATATACGATCTACAGGAATTACATTTGATCGAATACCATTATTTGTCTGATCAGTAGTTATTACTGCTTTATTATTATCTTTACCTATTTTAGCAGGAGCTATTACAATATTATTAACTGATCGTAATTTAAACACTTCATTCTTTGATCCCGCCGGAGGAGGAGATCCTATTCTTTATCAACATTTATTT	102	5	OTU_963	merged	3053	FALSE	93.93	BOLD:ACR1090	Animalia_Arthropoda_Insecta_Diptera_Psilidae
3105	OTU_3105	0	0	0	0	0	0	0	0	0	0	1	0	0	14	8	0	0	0	0	22	0	0	0	0	0	0	1	0	0	0	0	0	0	0	0	0	0	0	0	0	0	0	0	0	0	0	0	0	0	0	0	0	0	1	1	0	0	0	0	2	2	1	0	1	0	0	1	2	0	TCTATCTTCAGGAATTGCCCATGCTGGAGCTTCAGTAGATCTAGCTATTTTTTCATTACATTTAGCAGGTATTTCTTCAATTTTAGGAGCAGTAAATTTTATTACAACAGTAATTAATATGCGATCAACAGGAATTACTTTTGATCGAATACCTTTATTTGTTTGATCAGTAGTAATTACTGCTGTACTCCTATTACTTTCTCTCCCTGTTTTAGCTGGAGCTATTACAATATTATTAACAGATCGAAATTTAAATACTTCATTCTTTGATCCAGCTGGTGGGGGAGATCCTATTCTTTACCAACATCTATTT	57	13	OTU_3105	parent	3851	TRUE	97.125	BOLD:ABV9498	Animalia_Arthropoda_Insecta_Diptera_Limoniidae_Dicranomyia
3106	OTU_3106	0	0	0	0	0	0	0	0	0	2	0	0	0	0	0	3	0	0	0	1	0	0	0	0	0	2	1	7	2	0	0	0	0	0	0	0	0	0	0	0	0	0	0	0	0	0	0	0	0	0	0	0	0	1	0	15	7	0	0	0	0	6	10	0	1	10	2	9	0	ACTATCAAACAATATTGCACATAATAATATTTCAGTAGATCTAACTATTTTCTCTTTACATTTAGCAGGAATTTCATCAATTTTAGGAGCAATTAATTTTATTTGCACTATTTTAAATATAATACCAAATAATATAAAATTAAATCAAATTCCACTTTTCCCATGATCAATTTTAATTACAGCCATTTTATTAATTTTATCTTTACCTGTTTTAGCAGGTGCTATTACAATATTATTAACTGACCGTAATTTAAATACATCATTTTTTGATCCAGCAGGAGGAGGAGATCCTATTTTATACCAACATTTATTT	79	16	OTU_3106	parent	3416	TRUE	99.361	BOLD:ACR3448	Animalia_Arthropoda_Insecta_Hemiptera_Aphididae_Dysaphis
3107	OTU_3107	0	0	0	0	0	0	0	0	0	0	1	0	0	0	0	0	4	0	0	1	0	6	0	0	3	0	0	4	0	0	0	0	0	0	0	2	12	0	0	0	0	17	0	6	0	0	0	1	7	0	8	0	0	0	0	0	8	0	0	0	0	0	0	0	0	0	0	0	0	TTTATCAAATTATTTATTTCATGGGGGAATTTCTGTTGATTTAACTATTTTCTCATTACATATAGCTGGAATTTCTTCTATTTTAGGGGCTATTAATTTTATTACTACTATTTTAAATATACGAATAAAAATAATAGTTTTTGAACGATTACCTTTATTTGTTTGATCTGTATTAATTACAGCTATTCTTTTACTTTTATCATTACCTGTTTTAGCAGGAGCTATTACTATATTATTAACAGATCGTAATTATAATACTTCTTTTTTTGATCCTGCTGGGGGTGGTGATCCTATTTTATATCAACATTTATTT	80	14	OTU_3107	parent	3387	TRUE	90.764	BOLD:ACH3967	Animalia_Arthropoda_Arachnida_Prostigmata_Eupodidae
3108	OTU_3108	0	0	0	0	0	0	0	0	0	0	0	0	0	0	0	0	0	0	0	0	0	0	0	0	0	1	0	0	0	0	3	31	6	0	0	0	0	14	0	1	2	2	22	2	1	1	0	0	0	0	0	0	0	0	0	0	0	0	0	0	0	0	0	0	0	0	0	0	0	TCTTGCAGGAGCAATCGCACATGGAGGGGGATCAGTAGACCTAGCCATTTTTTCATTACATTTAGCGGGTGTTTCATCAATTTTAGGAGCAGTTAATTTCATTACAACTGCAATTAATGTACGGTTCGAAAGAATAACACTAGATCAAACACCACTATTTGTTTGATCAGTAGCAATTACAGCACTCCTATTACTATTATCATTACCAGTACTAGCAGGATCACTTACTATATTATTAACTGATCGAAATTTAAATACCTCGTTCTTTGACCCTGCAGGTGGTGGAGACCCAATTCTTTATCAACATTTATTT	86	12	OTU_69	merged	3294	FALSE	96.166	BOLD:AAC5779	Animalia_Arthropoda_Insecta_Orthoptera_Acrididae_Chorthippus
3109	OTU_3109	0	0	0	0	0	0	0	0	0	0	0	0	0	0	0	0	0	0	0	0	0	0	0	0	0	0	0	0	0	0	0	32	10	0	0	5	0	0	0	0	2	0	0	12	0	0	0	1	0	0	0	0	0	0	0	0	0	0	0	0	0	0	0	0	0	0	0	0	0	CTTGCAGGAGCTATTGCTCATGGTGGAGGATCAGTAGATCTAGCTATTTTTTCATTTCATTTAGCCGGTGTTTCATCAATTTTAGGAGCAGTAAACTTTATTACAACAGCAATTAATATACAGTCGGAAAGAATAACACTGGATCAAACATCACTATTTGTCTGATCAGTGGCAATTCCAGCACTTTTATTACTATTATCATTAACAGTTTTAGCAGGAGCAATTACTATACTATTAACTGATCGAAATTTAAACACATCATTCTTTGATCCAGCAGGAGGTGGAGATCCAATTCTTTATCAACATTTATTT	62	6	OTU_3109	parent	3733	TRUE	95.177	BOLD:ACW2394	Animalia_Arthropoda_Insecta_Orthoptera_Acrididae_Omocestus_Omocestus minutissimus
3110	OTU_3110	0	0	0	0	0	0	0	0	0	0	0	0	0	0	0	8	1	0	0	0	0	13	0	9	0	9	0	8	0	0	0	0	0	0	0	0	0	0	0	0	0	0	0	0	0	0	0	0	0	0	0	0	0	0	0	18	4	0	0	0	12	0	2	0	1	5	0	4	9	CCCCCTATCACCAACAATTGCTCACGGTGGGGCTTCGGTTGATTTAGCGATTTTTTCTCTTCACTTAGCGGGAATCTCATCTATTTTAGGAGCTGTAAATTTTATTACGGCAGTTATTAATATACGATCAGTAGGAATTACATTTGATCGAATACCTTTATTCGTTTGATCAGTAGTTATTACGGCTATTCTTTTACTTCTATCATTACCCGTATTAGCAGGAGCTATTACAATACTATTAACTGATCGAAATTTAAATCCATCTTTTTTTGATCCGGCAGGAGGAGGAAACCCAATTTTATATCAACATTTATTT	103	14	OTU_3110	parent	3032	TRUE	89.137	BOLD:AAI4487	Animalia_Arthropoda_Insecta_Diptera_Tachinidae_Archytas
3111	OTU_3111	0	0	0	0	0	0	0	0	0	0	0	0	0	0	0	0	0	0	0	0	0	0	0	0	0	0	0	0	0	6	5	0	0	0	0	4	6	0	0	1	2	9	4	0	0	4	1	4	19	0	0	0	0	0	0	0	0	0	0	0	0	0	0	0	0	0	0	0	0	TCTTTCTGCAAGAATTGCTCATGGTGGAGCTTCTGTAGATTTAGCTATTTTTTCTCTTCACTTAGCAGGTATCTCTTCTATTCTTGGAGCAGTTAATTTTATTACAACTGTAATTAATATACGAAGAGAAGGAATTTCAATAGATCGACTTCCTTTATTTGTCTGATCTGTTATTATTACTGCTATTCTTCTCCTTTTATCTCTTCCCGTATTAGCCGGAGCTATTACAATATTATTAACAGATCGAAATTTAAATACAACTTTTTTTGATCCAGCAGGAGGAGGAGACCCTATCTTATACCAACATTTATTT	65	12	OTU_102	merged	3657	FALSE	89.333	BOLD:ACG4856	Animalia_Arthropoda_Insecta_Diptera_Drosophilidae_Stegana_Stegana emeiensis
3112	OTU_3112	0	0	0	0	0	0	0	0	0	2	0	0	0	0	0	2	6	0	0	1	0	7	0	0	19	5	5	0	20	0	0	0	0	0	0	0	0	0	0	2	0	0	0	0	0	0	0	0	0	0	0	0	0	0	0	0	0	0	0	0	0	0	0	0	0	0	0	3	4	ACTTTCATCATCCAACCTAGCTCATAGAGGACTTTACTATTTTCAGTTTACACTTAGCAGGCATATCATCAATCCTTGGAGCAATTCATTTTATTACCACCAGTATTAATATACGTTCACCTCTCATTAATCCTGAACGGCTAACTCTATTCGCCTGATCAGTTTCAATCACTGCCTTACTCCTTCTTTCACTTTCAGTTCTTGCAGGAGCAATTACTATACTTTTAACTGATCGTAATCTAAATACCTACATCAATTTTTGATCCTGCAGGAGGAGGAGACCCAATTTTATACAAACATCTTTTC	76	12	OTU_3112	parent	3466	TRUE	82.375	BOLD:ACK6464	Animalia_Arthropoda_Insecta_Coleoptera
3113	OTU_3113	0	0	0	0	0	0	0	0	0	0	0	0	0	0	0	0	0	0	0	0	0	0	0	0	0	0	0	0	0	0	0	0	0	0	0	0	0	0	0	0	0	0	0	0	0	0	0	0	0	22	10	0	0	0	0	25	0	0	0	0	2	2	0	0	0	1	2	5	16	ACTATCCTCTAATATAGCTCATTTAAGAAAGTCTGTAGATCTATCAATTTTTTCTTTACATTTAGCTGGGATTTCTTCTATTATAGGAGCTATTAACTTTATTTCTACAATAATAAACATACAAATTAATCGAATTAAACTTGACCAACTACCTTTATTTGTTTGATCAGTTGGGATTACTGCAGTATTGCTCATACTTTCCCTTCCTGTTTTAGCAGGAGCTATTACAATGTTATTAACTGATCGAAATTTAAATACTTCCTTTTTTGATCCAATTGGAGGAGGAGACCCAATTCTTTTTCAACATTTATTT	85	9	OTU_3113	parent	3311	TRUE	99.361	BOLD:ACK3803	Animalia_Arthropoda_Insecta_Diptera_Cecidomyiidae
3114	OTU_3114	0	0	0	0	0	0	0	0	0	0	0	0	0	0	0	0	0	0	0	0	0	0	0	0	0	0	0	0	0	0	0	0	0	0	0	0	64	0	0	0	0	1	0	0	0	0	0	0	0	0	0	0	0	0	0	0	0	0	0	0	0	0	0	0	0	0	0	0	0	TCTTTCTACTAACATCTCACACTCAGGTGGATCAGTTGACCTATCAATCTTTAGTCTTCATTTAGCTGGAATGTCATCAATCCTTGGTGCGATTAACTTTATTACAACTATTATTAATATGCGAAGAGCAGGAATGACATGAGATCAGACACCATTGTTTGTGTGGTCTGTGTTTTTAACAGCAATCCTTCTACTTTTATCTCTTCCGGTTCTAGCAGGGGCTATCACAATGCTGTTGACAGACCGTAACCTCAACACAACATTTTTTGATCCAGCAGGAGGAGGGGATCCTATCCTTTATCAACACTTATTT	65	2	OTU_3114	parent	3671	TRUE	80.511	BOLD:ADT6216	Animalia_Arthropoda
3115	OTU_3115	0	0	0	0	0	0	0	0	0	0	0	0	0	0	0	0	0	0	0	0	0	0	0	0	0	0	0	0	0	2	0	1	0	0	0	3	32	0	0	1	1	6	0	0	0	1	6	6	16	0	0	0	0	0	0	0	0	0	0	0	0	0	0	0	0	0	0	0	0	TTTAGCATCAGGAATTGCTCATGCAGGGGCTTCTGTTGATTTAGCTATTTTTTCTTTACATTTAGCTGGAGTATCTTCTATTTTAGGTGCAGTAAATTTTATTACTACAGTAATTAATATACGATCTAATGGAATTACTTTAGATCGAATACCATTATTTGTATGATCAGTAGTTATTACGGCTGTATTATTACTATTATCTTTACCTGTATTAGCTGGTGCCATTACTATATTATTAACTGACCGAAATTTAAATACATCTTTCTTTGACCCAGCTGGTGGAGGAGATCCTATTTTATATCAACATTTATTC	75	11	OTU_3115	parent	3484	TRUE	99.681	BOLD:ACU7793	Animalia_Arthropoda_Insecta_Diptera_Chironomidae_Procladius
3116	OTU_3116	0	0	0	0	0	0	0	0	0	0	0	0	0	4	12	0	0	0	0	4	0	3	0	0	0	0	0	0	65	0	0	0	0	0	0	0	0	0	0	0	0	0	0	0	0	0	0	0	0	0	0	0	0	0	0	0	0	0	0	0	0	0	0	0	0	0	0	0	0	ACTATCATCTAATATTGCCCACAGAGGATCTTCAGTAGACTTAGCAATTTTTAGACTCCATTTAGCAGGTATTTCATCAATTTTAGGAGCAGTAAATTTTATTTCAACAGTAATTAATATACGATCAACAGGTATTACATTTGATCGAATACCCCTATTTGTATGAGCAGTAGCAATTACTGCCCTACTCCTTCTATTGTGTCTCCCAGTACTTGCTGGGGCAATTACCATACTATTAACCGAACAAAATCTAAATACATCATTCTTTGATCCCGCAGGAGCTGGAGATCCAATTCTATACCAACACCTATTC	88	5	OTU_654	merged	3263	FALSE	94.888	BOLD:AAP8281	Animalia_Arthropoda_Insecta_Coleoptera_Elateridae_Agriotes_Agriotes gallicus
3117	OTU_3117	0	0	0	0	0	0	0	0	0	8	5	0	0	1	0	5	9	0	0	1	0	7	4	0	5	1	4	6	13	0	0	0	0	0	0	0	0	0	0	0	0	0	0	0	0	0	0	0	0	12	1	0	0	0	0	6	1	0	0	0	0	0	5	0	0	0	2	0	5	ACTTTCATCAATTATTGCACACACAGGATCATCTGTAGATTTTTCAATTTTTTCTTTGCATATCGCAGGAATTTCTTCTATTCTAGGAGCAATTAATTTTATTTCTACTATAATAAATATAAAAATTAAATTTCTAAATCTTGATCAAATCTCTTTATTTGTATGATCAATTTTAATTACTACTGTATTATTATTATTATCACTACCAGTTTTAGCTGGTGCAATTACCATACTATTAACAGATCGAAATTTAAATACTTCATTCTTTGACCCTATAGGAGGGGGAGACCCAGTACTTTATCAACATTTATTT	101	20	OTU_3117	parent	3056	TRUE	99.6	BOLD:ACO8664	Animalia_Arthropoda_Insecta_Diptera
3118	OTU_3118	0	0	0	0	0	0	0	0	0	0	0	0	0	0	0	0	0	0	0	0	0	0	0	0	0	0	0	0	0	1	12	0	0	0	0	5	22	0	0	0	0	0	5	0	0	2	0	5	6	0	0	0	0	0	0	4	1	0	0	0	0	1	0	0	0	0	0	0	12	ACTTTCTTCTATTATTGCCCATACTGGTTCATCTGTAGATTTTTCAATTTTTTCATTACATATTGCTGGAATTTCATCAATTTTAGGGGCTATTAATTTTATTTCAACTATAATTAATATAAAAGTTAAATTTTTAAAATTTGATCAAATTTCACTATTTATTTGATCTATTCTAATTACTACTATTTTACTATTGCTTTCATTACCAGTATTAGCAGGAGCTATTACTATATTATTAACAGATCGAAATTTAAATACATCATTTTTTGATCCTATAGGAGGAGGAGATCCAATTTTATACCAGCATTTATTT	76	12	OTU_3118	parent	3467	TRUE	99.042	BOLD:ACI4027	Animalia_Arthropoda_Insecta_Diptera_Cecidomyiidae
3119	OTU_3119	0	0	0	0	0	0	0	0	0	0	0	0	0	0	0	0	0	0	0	0	0	0	0	0	0	0	0	0	0	0	0	0	0	29	1	0	0	0	0	7	0	0	4	15	16	0	0	0	0	0	0	0	0	0	0	0	0	0	0	0	0	0	0	0	0	0	0	0	0	ATTATCCTCCAATATTGCCCATGGAGGTTCTTCTGTTGATTTAGCAATTTTTAGATTACACCTTGCAGGTATCTCTTCAATTCTAGGAGCAATTAATTTTATTACTACAGTAATTAATATACGACCTACAGGAATAACCTTAGATCGTATACCTCTATTTGTTTGAGCTGTTGTAATTACTGCAGTTTTATTACTGTTATCATTACCAGTTTTAGCCGGTGCTATCACGATATTACTTACTGACCGAAATTTAAATACAACTTTCTTTGACCCTGCAGGAGGAGGGGACCCTATTCTTTACCAACACCTATTT	72	6	OTU_3119	parent	3533	TRUE	99.361	BOLD:ACL9494	Animalia_Arthropoda_Insecta_Coleoptera_Chrysomelidae_Longitarsus_Longitarsus jacobaeae
3120	OTU_3120	0	0	0	0	0	0	0	0	0	7	3	0	0	0	0	4	5	0	0	1	0	7	1	0	1	1	7	6	28	0	0	0	0	0	0	0	0	0	0	0	0	0	0	0	0	0	0	0	0	0	0	0	0	0	0	0	0	0	0	0	0	0	0	0	0	0	0	0	0	ATTATCATTAAATATATCTCATAATGGAATATCTGTTGATTTATCTATTTTTTCATTGCATATTGCTGGAATTTCTTCAATTATAGCATCTATTAATTTTATTAGAACTATTTTTAATATAGGATTATTAAATATAGATAAGGTAACATTATTTTGTTGATCAATAATATTAACTTCAATTTTATTATTATTATCTTTACCAGTGTTAGCTGGTGCAATTACAATATTATTATTTGATCGAAATTTAAATACATCTTTTTTTGATCCTTCAGGAGGAGGAGATCCTATTTTATATCAACATTTATTT	71	12	OTU_3120	parent	3539	TRUE	99.349	BOLD:ACR3946	Animalia_Arthropoda_Insecta_Hymenoptera_Mymaridae_Polynema
3121	OTU_3121	0	0	0	0	0	0	0	0	0	6	8	0	0	0	0	12	11	0	0	1	1	14	9	2	0	3	4	10	15	1	1	1	0	0	0	1	1	0	0	0	0	0	1	0	0	1	0	1	3	0	0	0	0	0	0	0	0	0	0	0	0	0	0	0	0	0	0	0	0	ATTATCAAGAAATCTATCTCATAGAGGCCCATCAGTTGATTTATCAATTTTTTCTTTACATATTGCTGGAGTTTCTTCAATTATAGCTTCAATTAATTTTATTTCAACAATTTTAAATATAAAAATTTATAAATTAGAAATAATTTCATTATTTTCTTGATCTATAATATTAACTGCAATTTTATTATTATTATCTTTACCAGTTTTGGCTGGAGCAATTACTATATTATTATTTGATCGGAATTTAAATACTTCATTTTTTGATCCTTCAGGAGGTGGAGATCCAATTTTATATCAACATTTATTT	107	22	OTU_3121	parent	2981	TRUE	97.394	BOLD:ABU5732	Animalia_Arthropoda_Insecta_Hymenoptera
3122	OTU_3122	0	0	0	0	0	0	0	0	0	6	1	0	0	12	0	1	0	0	0	0	3	0	0	0	0	0	0	3	0	0	0	12	8	19	2	2	0	0	0	0	0	0	1	0	0	4	0	0	0	0	0	1	0	0	0	0	0	0	0	0	1	1	0	0	0	0	0	0	0	TTTATCTAATTCAATTAATCAAGCAGGGCCTAGAGTTGATCTTTCTATTTTTTTATTCATTTAGCAGGTGCTTCTTCAATTATAGGTGCAATAAATTTTATTGTTACTATTATTATATTTTGTCGGTGTTCTTTTGATAAACTTTCTTTGTTTTCTTGATCTGTAATAATTATTGCTATTTTATTATTACTATCTTTACCTGTATTATCTGGAGCAATTACAATGTTATTATCTGATCGTCATTTAAATACTTCTTTTTTTAACCCTGTAGGAGGGGGAGACCCAGTTTTATATCAACATTTATTT	77	16	OTU_3122	parent	3447	TRUE	91.857	BOLD:AAP2494	Animalia_Arthropoda_Insecta_Hymenoptera_Pompilidae
3123	OTU_3123	0	0	0	0	0	0	0	0	0	0	0	0	0	0	0	0	0	0	0	0	0	0	0	0	0	0	0	0	0	9	0	0	0	0	0	6	30	0	0	0	0	7	5	0	0	1	0	2	13	0	0	0	0	0	0	0	0	0	0	0	0	0	0	0	0	0	0	0	0	TTTATCATTAAATTTATCTCATAGTGGTCCTTCAGTTGATTTATCAATTTTTTCTTTACATATTGCTGGTCTTTCTTCAATTATAGGTTCAATTAATTTTATTTGTACAATTTTAAATATAAAAATTTATAAAATTGAAAATGTTTCTTTATTTTCTTGAGCTATATTATTAACTGCAATTTTATTATTATTATCTTTACCTGTATTAGCTGGTGCAATTACTATATTGTTATTTGATCGTAATTTAAATACTTCTTTTTTTGATCCTGCTGGAGGGGGGGATCCAATTTTATACCAACATTTATTT	73	8	OTU_3123	parent	3513	TRUE	96.417	BOLD:ACV4337	Animalia_Arthropoda_Insecta_Hymenoptera
3124	OTU_3124	0	0	0	0	0	0	0	0	0	0	0	0	0	0	0	11	5	0	0	0	0	5	0	0	0	0	11	0	2	0	0	0	0	0	0	0	0	0	0	0	0	0	0	0	0	0	0	0	0	0	7	0	0	0	0	0	43	0	0	5	6	4	0	2	0	0	1	5	35	CCTTTCTTCTATTATTGCTCATGGAGGAGCTTCAGTTGATTTAGCTATTTTTTCTCTACATTTAGCTGGAGTATCTTCTATTCTAGGAGCTGTACATTTTATTACAACTGTAATTAATATACGATCAACAGGTATTACATTTGACCGAATACCTCTATTTGTGTGATCAGTAGTAATCACGGCTTTATTATTACTTCTTTCTTTACCTGTATTAGCGGGAGCTATTACTATATTATTAACAGATCGAAATTTAAATACTTCATTCTTTGACCCAGCAGGAGGGGGAGATCCAATTCTTTATCAACATTTATTT	142	14	OTU_6	merged	2626	FALSE	95.208	BOLD:AAH4160	Animalia_Arthropoda_Insecta_Diptera_Chloropidae_Dicraeus_Dicraeus ingratus
3125	OTU_3125	0	0	0	0	0	0	0	0	0	0	0	0	0	4	0	0	0	0	0	0	0	0	0	0	0	0	0	0	0	2	0	22	15	0	0	15	0	0	0	0	0	0	0	22	2	5	0	0	0	0	0	0	0	0	0	0	0	0	0	0	0	0	0	0	0	0	0	0	0	TCTTGCAGGAGCAATTGCTCATGGAGGGGGATTAGTAGACCTGGATATTTTTTCATTACATTTAGCCGGTATTTCATCAATTTTAGGAGCAGTAAACTTCATTACAACTGCAATCAACATGCGGTCGGAAAGAATAACATTGGATCAAACACCACTATTTGTCTGATCAGTAGCAATTACAGCACTTTTATTACTATTATCATTACCAGTACTAGCAGGAGCAATCTCTATATTATTAACTGACCGAAATTTTAATACATCATTCTTTGATCCACCTGGTGGTGGAGACCCAATTCTTTATCAACACTTATTT	87	8	OTU_3125	parent	3289	TRUE	94.237	BOLD:AAG5331	Animalia_Arthropoda_Insecta_Orthoptera_Acrididae_Pseudochorthippus_Pseudochorthippus montanus
3126	OTU_3126	0	0	0	0	0	0	0	0	0	0	0	0	0	0	0	0	0	0	0	0	0	0	0	0	0	0	0	0	0	0	0	0	0	0	0	0	0	0	0	0	0	0	0	0	0	0	0	0	0	6	3	0	0	0	0	10	7	0	0	3	2	6	24	0	0	9	2	7	6	CCTTTCCCTAAATATCAACCATGAAGGAATAGCTATCGATTTAGCAATTTTCTCACTTCATTTAGCTGGTATATCCTCAATCATAGGAGCAATTAATTTTATTACCACAATCTTAAATATAGCTCCTAAAATAATTAAATTAGAACAATTAACATTATTCACTTGATCAATTTTAATCACAACAATTTTATTATTACTTGCTGTTCCTGTTTTAGCAGGTGCTATTACAATATTATTAACAGATCGAAATCTTAATACATCATTCTTTGACCCCTCTGGGGGGGGTGACCCCATTCTTTATCAACATTTATTT	85	12	OTU_3126	parent	3309	TRUE	100	BOLD:AAN8142	Animalia_Arthropoda_Insecta_Hymenoptera_Ichneumonidae_Charitopes_Charitopes gastricus
3127	OTU_3127	0	0	0	0	0	0	0	0	0	3	0	0	6	23	2	0	0	0	0	6	3	0	3	0	0	7	2	0	0	0	0	0	0	7	6	0	0	0	0	0	0	0	0	0	0	11	0	0	0	0	0	0	0	0	0	0	0	0	0	0	0	0	0	0	0	0	0	0	0	ATTATCGTTAAATATAAATCATGAAGGTCTCTCAGTTGATATATCTATTTTTTCATTACATTTAGCAGGTACCTCATCAATTATGGGAGCAATTAACTTTATTTCAACTATCATAAATATATACCCAGCCAATATTAAATTAAATCAATTATCACTATTTTCTTGATCCATTATTATTACTACTATTTTACTTTTATTAGCAGTCCCCGTTTTAGCAGGAGCTATCACTATATTATTAACTGATCGAAATTTAAATACTTCATTTTTCGATCCTTCTGGAGGAGGAGACCCAATTTTATATCAACATTTATTT	79	12	OTU_445	merged	3420	FALSE	96.466	BOLD:ACP6085	Animalia_Arthropoda_Insecta_Hymenoptera
3128	OTU_3128	0	0	0	0	0	0	0	0	0	7	11	0	0	0	0	4	2	0	0	0	0	13	12	0	0	11	6	2	16	0	0	0	0	0	0	0	0	0	0	0	0	0	0	0	0	0	0	0	0	0	0	0	0	0	0	0	3	0	0	0	0	0	0	0	0	0	0	0	0	TCTATCGTCTAATTTATCACATAGTGGCCCATCTGTAGATTTATCAATTTTTTCATTACACATTGCTGGGACTTCCTCCATTATAGGATCCATTAATTTTATTACTACTGTAATTAATATAAAAATTTATAAAATTGAAACTATTCCTTTATTAGCATGAGCTATACTATTAACTGCTATTTTATTATTGTTATCTTTGCCAGTTTTAGCCGGTGCTATTACTATGCTTCTTTTTGATCGTAATTTAAATACATCCTTTTTCGACCCCGCTGGGGGGGGGGTGATCCTATTTTATATCAACATTTATTT	87	11	OTU_698	merged	3276	FALSE	89.251	BOLD:ACJ0704	Animalia_Arthropoda_Insecta_Hymenoptera_Pteromalidae
3129	OTU_3129	0	0	0	0	0	0	0	0	0	3	2	0	0	10	14	2	1	0	0	2	5	14	6	2	0	2	4	3	21	0	0	0	0	0	0	0	0	0	0	0	0	0	0	0	0	0	0	0	0	0	0	0	0	0	0	0	0	0	0	0	0	0	0	0	0	0	0	0	0	TCTTTCAGGAAATTTATTTCATAGAAGTCCTTCAGTTGATCTATCTATTTTTTCTTTACATATTGCTGGTATTTCATCTATTATGGGTTCAATTAATTTTATTACTACAATTATTAATATAAAATTATTTAAATTTGATAATATTCCTTTATTTGGTTGGGCTATACTTTTAACTGCAGTTTTATTATTATTATCTTTACCAGTTTTAGCGGGGGCTATTACTATATTATTATTTGATCGGAATATAAATACTTCATTTTTTGATCCAGCGGGAGGAGGTGATCCTATTTTATATCAACATTTATTT	91	15	OTU_342	merged	3202	FALSE	91.749	BOLD:ACI7296	Animalia_Arthropoda_Insecta_Hymenoptera_Torymidae_Monodontomerus
3130	OTU_3130	0	0	0	0	0	0	0	0	0	0	0	0	0	0	0	0	2	0	0	0	0	0	0	0	0	0	2	7	14	0	0	0	0	0	0	0	11	0	0	0	0	0	0	0	0	0	0	0	0	0	0	0	0	0	0	0	0	0	0	0	0	0	0	0	0	0	0	0	0	TCTTTCTTCTATTATTGCTCATGGAGGAGCTTCAGTTGATTTAGCAATTTTTTCATTACATGTAGCTGGAGTTTCATAAATTTTAGGAGCTGTAAATTTTATTACTACTGTAATTAATATACGATCAACAGATATTACATTTGATCGAATACCTTTATTTGTTTGATCAGTAGTAATTACTGCTTTATTGTTATTATTATCTTTACCAGTATTAGCAGGAGCTATTACTATATTATTAACTGATCGAAACTTAAATACTTCATTTCTTGACCCAGCTGGAGGAGGTGATCCAATTTTATACCAACATTTAATT	36	5	OTU_92	merged	4589	FALSE	95.484	BOLD:ADI1308	Animalia_Arthropoda_Insecta_Diptera_Chloropidae_Dasyopa_Dasyopa triangulata
3131	OTU_3131	0	0	0	0	0	0	0	0	0	0	5	0	0	0	0	4	0	0	0	0	1	3	9	0	0	1	1	6	9	2	7	0	0	0	0	5	14	0	0	2	1	1	2	0	0	6	2	3	11	0	0	0	0	0	0	0	0	0	0	0	0	0	0	0	0	2	0	1	0	ATTATCTTCTATAATTGGTCATGGGGGTATTTCTGTTGATTTAGCAATTTTTTCTTTACATTTGGCTGGTATTTCTTCAATTATAGGAGCTATTAATTTTATTACAACTATTTTTAATATAAATTTTATTTCTATAAAATTAGATCAATTAAGATTATTTATTTGATCAATTTTAATTACAGCAGTATTATTATTATTATCTTTACTGTTTTAGCTGGAGCTATTACTATATTATTAACTGATCGTAATTTAAATACTACTTTTTTTGATTTTTCAGGTGGAGGGGATCCAATTTTATTTCAACATTTATTT	98	23	OTU_3131	parent	3097	TRUE	99.681	BOLD:ACP4606	Animalia_Arthropoda_Insecta_Hymenoptera_Braconidae_Dinotrema
3132	OTU_3132	0	0	0	0	0	0	0	0	0	6	0	0	0	0	0	0	6	0	0	1	0	0	0	0	0	0	0	0	4	4	6	0	0	0	0	6	3	0	0	0	0	0	2	0	0	0	0	0	15	1	7	0	0	0	0	0	7	0	0	0	0	0	0	1	0	0	0	0	6	TTTGTCTTCAAATTTAGCACATAGGGGTCCATCAGTAGATTTATCAATTTTTTCACTTCATTTAGCTGGGGTTAGTTCAATTATAGGGTCAATTAATTTTATTACTACAATTTGTAATATAAAATTGTATAAAATTGAAATTATCCCATTATTTGCTTGGTCTATATTATTAACAGCAATTTTATTATTATTATCTCTTCCAGTATTAGCCGGGGCAATTACCATATTATTATTTGACCGGAATTTAAATACTTCATTTTTTGATCCTTCAGGAGGGGGGGATCCTATTTTATATCAGCATTTATTT	75	15	OTU_3132	parent	3479	TRUE	99.349	BOLD:ACD8255	Animalia_Arthropoda_Insecta_Hymenoptera_Eulophidae_Asecodes
3133	OTU_3133	0	0	0	0	0	0	0	0	0	0	0	0	0	0	0	17	14	0	0	4	0	0	0	0	0	0	0	0	1	0	0	0	0	0	0	0	0	0	0	0	0	38	0	0	0	2	0	1	7	0	0	0	0	0	0	0	0	0	0	0	0	0	0	0	0	0	0	0	0	CCTATCATCAACTATTGCTCATGGTGGAGCTTCAGTTGATTTAGCAATTTTTTCTTTACATTTAGCTGGAGTATCATCTATTTTAGGAGCTGTAAATTTTATTACTACAGTTATTAATATACGATCAATTGGTATTACTTTTGATCGAATACCCTTATTTGTTTGATCAGTAATAATTACTGCTTTATTATTACTTTTATCACTACCAGTACTAGCTGGAGCAATTACAATATTATTAACTGATCGAAATTTAAATACTTCATTTTTTGATCCTGCTGGTGGGGGAGACCCAATTTTATGTCAACACTTATTT	84	8	OTU_3133	parent	3329	TRUE	96.785	BOLD:ACE9401	Animalia_Arthropoda_Insecta_Diptera
3134	OTU_3134	0	0	0	0	0	0	0	0	0	0	0	0	0	0	0	0	0	0	0	0	0	0	0	0	0	0	0	0	0	2	19	0	0	0	0	1	10	0	0	1	0	5	3	0	0	5	3	3	10	1	1	0	0	0	0	7	4	0	0	0	0	0	0	0	0	0	0	0	2	CCTTTCTTCAATTATCGCTCATACTGGTTCTGCTGTAGATTTTTCTATTTTTTCTCTTCATATTGCAGGAATTTCATCAATTCTAGGAGCCATTAATTTTATTTCTACAATAATTAATATAAAAATTAAATTTTTAAAATTTAATCAAATTTCTTTATTTGTTTGATCAATCTTAATTACAACAATCCTTCTACTCTTATCTTTACCAGTATTAGCAGGAGCTATTACTATATTATTAACAGATCGAAATTTAAATACTTCTTTTTTTGATCCTATAGGAGGAGGAGATCCTATTCTTTACCAACATTTATTT	77	16	OTU_3134	parent	3448	TRUE	98.601	BOLD:ACP3581	Animalia_Arthropoda_Insecta_Diptera
3135	OTU_3135	0	0	0	0	0	0	0	0	0	0	0	0	0	0	0	0	0	0	0	0	0	1	0	0	0	0	0	0	0	2	2	0	0	0	0	6	0	0	0	0	0	0	1	0	0	0	3	1	4	1	0	0	0	0	0	0	7	0	0	0	0	0	1	1	0	0	0	1	0	TTTATCTTCAAATATTGCTCATAGTGGAGCTTCAGTTGATTTAGCAATTTTTTCTCTTCATTTAGCAGGAATTTCTTCAATTTTAGGAGCGGTAAATTTTATTACTACTATTATTAATATACGATCATCAGGAATCACTTTTGATCGAATACCTTTATTTGTATGATCAGTTGGTATTACAGATCTTTTATTACTTTTATCTTTACCAGTTTTAGCAGGTGCAATTACTATACTATTAACAGATCGAAATTTCAATACTTCATTTTTTGATCCTGCAGGAGGAGGAGACCCGATTTTATATCAACATTTATTT	31	13	OTU_34	merged	4791	FALSE	96.474	BOLD:ACA8173	Animalia_Arthropoda_Insecta_Diptera_Phoridae_Diplonevra_Diplonevra funebris
3136	OTU_3136	0	0	0	0	0	0	0	0	0	0	1	0	0	6	2	0	0	0	0	0	0	0	0	0	0	0	0	6	0	17	0	0	0	180	9	0	0	0	0	0	49	46	29	10	3	17	5	3	35	0	0	0	0	0	0	0	0	0	0	0	0	0	0	0	0	0	0	0	0	TCTATCTAGAGGAATTGCACACGGAGGAGCATCAGTTGATCTAGCTATTTTCTCACTTCATCTAGCAGGTATTTCATCTATCTTGGGAGCTGTAAACTTCATTACAACAGTAATTAATATACGGTCAACTGGAATTACTCTTGATCGAATACACTTATTTGTATGATCTGTTGTAATTACAGCTATCCTATTACAACTTTCGTTACCTGTCCTAGCTGGAGCTATCACAATATTGTTAACAGACCGAAATTTAAATACATCATTTTTTGACCCCCCAGGAGGAGGAGATCCTATTCTTTATCAACATTTATTT	418	16	OTU_3136	parent	1550	TRUE	97.125	BOLD:ACE1342	Animalia_Arthropoda_Insecta_Diptera_Dolichopodidae_Medetera_Medetera jacula
3137	OTU_3137	0	0	0	0	0	0	0	0	0	0	0	0	0	0	0	0	0	0	0	0	0	0	0	0	0	0	0	0	0	0	0	0	0	0	0	0	0	0	0	0	0	0	0	0	0	0	0	0	0	0	0	24	43	0	0	0	0	0	0	2	2	1	0	2	1	0	0	0	0	TTTATCATTAAATATTAATCATGAAGGAATATCAATTGATATAGCAATTTTTTCTTTACATTTAGCTGGAATATCTTCAATTATAGGAGCTATTAATTTTATTACTACAATTATAAATATAAAAAATTTAAATAAAAAATTTGAACAATTAACTTTATTTACATGATCAATTATTATTACTACTATTTTATTATTACTTGCAGTTCCTGTATTAGCAGGTGCTATTACAATATTATTAACAGATCGTAATTTAAATACATCTTTTTTTGATCCTTCAGGAGGAGGGGATCCAATTTTATACCAACATCTATTT	75	7	OTU_3137	parent	3490	TRUE	96.154	BOLD:ACE5664	Animalia_Arthropoda_Insecta_Hymenoptera_Ichneumonidae_Dusona_Dusona auriculator
3138	OTU_3138	0	0	0	0	0	0	0	0	0	0	0	19	20	0	0	0	0	0	0	1	6	5	0	18	3	11	5	0	0	0	0	0	0	0	0	0	0	0	0	0	0	0	0	0	0	0	0	0	0	0	0	0	0	0	0	0	0	0	0	0	0	0	0	0	0	0	0	0	0	GCTATCCTCAGGGATTGCTCATGGAGGGGCTTCTGTAGACTTAGCTATTTTTTCACTTCATTTAGCAGGGATTTCTTCGATTTTAGGGGCTGTAAATTTTATTACAACTGTTATTAATATACGATCAGCAGGAATATCTTTTGACCGTATACCTTTATTTGTATGATCAGTTGTAATTACTGCTGTATTATTACTATTATCTTTACCTGTTTTAGCCGGAGCTATTACAATATTATTAACAGATCGAAATTTAAATACTTCATTTTTTGATCCAGCGGGAGGAGGAGACCCAATTCTTTACCAACATTTATTT	88	9	OTU_529	merged	3259	FALSE	100	BOLD:ABV3744	Animalia_Arthropoda_Insecta_Diptera_Limoniidae_Limonia
3139	OTU_3139	0	0	0	0	0	0	0	0	0	0	0	42	31	0	0	0	0	0	0	0	0	0	1	0	0	0	0	0	0	0	0	1	7	0	0	0	0	0	0	0	0	0	0	4	0	0	0	0	0	0	0	0	0	0	0	0	0	0	0	0	0	0	0	0	0	0	0	0	0	ATTATCAACTGCAATTGCCCATTTAGGAGGATCAGTAGATTACGCAATTTTTTGTTTACACCTTGCAGGAATTTCTGCTATTCTAGTTAATTTTGTTACTCCTGTAATTAATATACGGTCAACAGGAATTACATTTGATCGAATACCTCTACTTGTGTCAGCAGTATTAATTGCGGCTGTTATTTTTAGTATTATCTTTACCAGTATTAGCTGGTGCTATTACTATTCTTTTAACAGACGTCAATTTGAATACATCGTTGTTTTATCCTGCTGGAGGAGAATATTCAATTTTATACCAACATTAATTT	86	6	OTU_379	merged	3303	FALSE	84.444	BOLD:AAI6521	Animalia_Arthropoda_Insecta_Diptera_Tabanidae_Haematopota_Haematopota pluvialis
3140	OTU_3140	0	0	0	33	0	0	2	2	0	0	0	0	0	0	2	0	2	0	2	0	0	0	0	0	0	0	0	0	0	0	0	0	0	0	0	0	4	0	0	1	0	0	0	2	0	0	0	0	0	3	0	1	0	16	0	3	0	5	0	3	3	7	0	1	2	1	3	2	0	GCTATCATCTAACATTGCTCATGGAGGAGCCTCTGTTGATTTAGCTATTTTTTCCCTTCATTTAGCAGGAATTTCTTCAATTTTAGGAGCAGTAAATTTTATTACTACTGTAATTAATATACGATCTACAGGTATTACACTTGACCGAATACCCTTGTTTGTTTGATCTGTAGTAATTACAGCTTTGTTACTTCTTTTGTCTTTACCAGTATTAGCAGGAGCTATTACTATATTATTAACAGATCGAAATTTAAATACTTCATTTTTTGACCCAGCAGGAGGAGGAGATCCAATTTTATACCAACATTTATTT	100	22	OTU_3140	parent	3070	TRUE	99.042	BOLD:AAI2765	Animalia_Arthropoda_Insecta_Diptera_Calliphoridae_Pollenia_Pollenia intermedia
3141	OTU_3141	0	0	0	0	0	0	0	0	0	0	0	0	0	0	0	0	0	0	0	0	0	0	0	0	0	0	0	0	0	0	0	0	0	0	0	0	0	0	0	0	0	0	0	0	0	0	0	0	0	5	0	0	0	0	0	7	18	0	0	3	1	1	2	0	0	6	0	10	18	ATTATCTTCAACAATTGCTCATAGAGGAGCTTCTGTTGATCTATCAATTTTTTCTTTACATTTAGCAGGAATTTCATCTATTTTAGGAGCAATTAATTTTATTACAACAATAATTAATATACGTGTAAAAATAATTAAATTTGATCAAATACCTTTATTTTCTTGATCTGTTTTAATTACAGCAGTTTTATTACTTTTATCTTTACCAGTTTTAGCAGGAGCTATTACTATATTATTAACTGATCGAAATTTAAATACTTCTTTTTTTGATCCTGCCGGAGGAGGGGATCCAATTTTATATCAACATTTATTT	71	10	OTU_581	merged	3540	FALSE	99.042	BOLD:ACC7611	Animalia_Arthropoda_Insecta_Diptera_Cecidomyiidae
3142	OTU_3142	0	0	0	0	0	0	0	0	0	0	0	0	0	0	0	0	0	0	0	0	0	0	0	0	0	0	0	0	0	2	0	0	0	0	0	13	35	0	0	0	0	0	4	0	0	2	2	5	17	0	0	0	0	0	0	0	0	0	0	0	0	0	0	0	0	0	0	0	0	TCTTTCTTCAACTTTATCCCACTCAGGCGCTTCTGTAGATCTATCAATTTTTTCTCTTCATTTAGCCGGAATCTCATCAATTTTAGGGGCGGTAAATTTTATTTCTACTATTATTAATATGCGGGCACCTGGTATACTATTTGATAAAATACCTCTATTTGTATGGTCCGTTTTAATTACAGCTATTTTACTATTATTATCTTTACCTGTTTTAGCTGGAGCAATTACTATATTATTAACTGACCGAAATTTAAATACTTCCTTTTTTGACCCAGCAGGAGGGGGAGACCCTATCCTATACCAACATTTATTC	80	8	OTU_3142	parent	3406	TRUE	99.361	BOLD:AAM9242	Animalia_Arthropoda_Insecta_Diptera_Sciaridae_Corynoptera_Corynoptera melanochaeta
3143	OTU_3143	0	0	0	0	0	0	0	0	0	0	0	0	0	0	0	0	0	0	0	0	0	0	0	0	0	0	0	0	0	0	0	0	0	27	19	0	0	0	0	8	2	0	5	0	0	3	0	0	9	0	0	0	0	0	0	0	0	0	0	0	0	0	0	0	0	0	0	0	0	ACTTTCTTTAAATTTAAATCATGAAGGATTATCAATTGATTTATCAATTTTTTCTCTTCATCTTGCAGGAACATCCTCAATTATAGGAGCAATTAATTTTATTTCAACAATTTTTAATATATTCCCAATAAATTCAAAATTTGAACAATTAACACTTTTTACATGATCAATTTTAATTACCACAATTTTACTTCTTTTAGCAGTTCCAGTTTTAGCTGGAGCCCTAACTATATTATTAACTGACCGAAATTTAAATACTTCATTTTTCGATCCATCAGGAGGAGGAGATCCTATTCTTTATCAACACTTATTT	73	7	OTU_3143	parent	3515	TRUE	99.681	BOLD:ACS1551	Animalia_Arthropoda_Insecta_Hymenoptera_Ichneumonidae
3144	OTU_3144	0	0	0	0	0	0	0	0	0	0	3	0	0	12	31	0	0	0	0	0	1	1	0	17	0	5	4	1	0	0	0	0	0	0	0	0	0	0	0	0	0	0	0	0	0	0	0	0	0	2	0	0	0	2	1	0	0	0	0	0	0	0	0	0	0	0	0	0	0	TTTATCAAATAATATTGCACATAATAACATTTCAGTTGATTTAACTATTTTTTCTTTACACCTAGCAGGAATTTCATCAATTTTAGGAGCAATTAATTTTATTTGTACAATTCTTAATATAATACCTAATAACATAAAATTAAATCAAATTCCACTTTTCCCTTGATCAATTTTAATTACAGCTATCTTATTAATTTTATCTTTACCAGTTTTAGCTGGTGCTATTACAATATTATTAACTGATCGAAACTTAAATACATCATTTTTTGATCCAGCAGGAGGAGGAGATCCTATTTTATACCAACATTTATTT	80	12	OTU_3144	parent	3392	TRUE	96.486	BOLD:AAI1643	Animalia_Arthropoda_Insecta_Hemiptera_Aphididae_Macrosiphum
3145	OTU_3145	0	0	0	0	0	0	0	0	0	0	0	0	0	0	0	0	0	0	0	0	0	0	0	0	0	0	0	0	0	0	0	0	0	0	0	0	0	0	0	0	0	0	0	0	0	0	0	0	0	1	5	0	0	0	0	9	6	0	0	0	5	5	16	0	0	14	11	3	11	TCTTTCATCAATTATTGCTCATACAGGAACTTCTGTAGATTTTTCTATTTTTTCTCTTCATATTGCAGGAATTTCATCAATTTTAGGAGCAATTAATTTTATTTCTACAATATTAAATATAAAAATTAAATTCTTAAAATTTGACCAAATTTCATTATTTGTTTGATCAATTTTAATTACAACAATCCTTCTTTTACTTTCTTTACCAGTTTTAGCAGGAGCAATTACAATATTATTAACTGATCGAAACTTAAATACATCATTTTTTGATCCAATGGGAGGAGGGGACCCTATTCTTTATCAACATTTATTT	86	11	OTU_412	merged	3295	FALSE	96.154	BOLD:ACT1225	Animalia_Arthropoda_Insecta_Diptera_Cecidomyiidae
3146	OTU_3146	0	0	0	0	0	0	0	0	0	0	0	0	0	0	0	0	0	0	0	0	0	0	0	9	0	0	0	28	0	0	0	0	0	0	0	0	0	0	0	0	0	0	0	0	0	0	0	0	0	0	1	0	0	12	0	0	4	0	0	12	0	12	6	2	0	4	1	2	0	ATTATCATCAGTTACAACTCATGGAGGAGCATCAGTTGTTCTAGCAATTTTTTCTTTACATTTAGCCGGAATTTCATCAATTTTAGGAGCTGTAAATTTTATTACCACTGTAATTAATATACGAACAACCGGAATTACTTTTGACCGAATACCCTTATTTGTATGATCTGTAGTAATTACCGCTTTATTAATTTTACTATCACTACCAGTTTTAGCCGGAGCTATTACTATATTATTAACTGATCGGAATCTAAATACTTCATTTTTTGGCCCTGCTGGAGGAGGAGATCCAATTCTTTATCAACATTTATTT	93	12	OTU_3146	parent	3166	TRUE	91.318	BOLD:ACT4212	Animalia_Arthropoda_Insecta_Diptera_Chloropidae
3147	OTU_3147	0	0	0	0	0	0	0	0	0	0	0	0	0	0	0	0	0	0	0	0	0	0	0	0	0	0	0	0	0	0	0	0	0	0	0	0	0	0	0	0	0	0	0	0	0	0	0	0	85	0	0	0	0	0	0	0	0	0	0	0	0	0	0	0	0	0	0	0	0	GCTATCCGGTATCCAATCACACTCAGGTGGATCTGTAGATTTAGCCATCTTTAGTCTTCACCTAGCGGGAGTGTCATCAATGTTGGGAGCAATGAACTTCATAACTACGATTCTTAACATGCGAAACCCAGGTATGACATTACATAAACTACCTCTATTCTGTTGAGCTATCATGGTAACAGCAATCTTGTTATTATTATCATTACCAGTTTTAGCAGGAGGAATTACAATGTTACTAACTGATCGAAACTTTAACACATCATTCTATGACCCAGCGGGAGGAGGTGATCCTATTCTATACCAACACTTATTC	85	1	OTU_3147	parent	3316	TRUE	79.094	BOLD:AAE1327	Animalia_Arthropoda_Insecta_Lepidoptera_Uraniidae_Chundana_Chundana assimilis
3148	OTU_3148	0	0	0	0	0	0	0	0	0	2	0	16	22	0	0	0	0	0	0	2	3	4	0	1	4	0	8	0	0	0	0	0	0	0	0	0	0	0	0	0	0	0	0	0	0	0	0	0	0	0	0	0	0	0	0	0	0	0	0	0	0	0	0	0	0	0	0	0	0	TCTATCATTAAATGTTAGTCATGAAGGGATATCAGTTGATTTAACTATTTTTTCACTTCATCTTACAGGGATATCTTCAATTATAGGAGCAATTAACTTTATTACAACTATTTTTAATATAAAAAATTATAATAAAAATTTTGAACAATTAACTTTATTTTCTTGATCAATTAATATTACAACAATTTTACTTTTATTAGCTGTTCCAGTATTAGCAGGGGCAATTACTATACTATTAACAGACCGAAATTTAAATACATCATTTTTTGATCCTTCAGGAGGTGGAGATCCAATTTTATATCAACATTTATTT	62	9	OTU_3148	parent	3725	TRUE	100	BOLD:ACQ9972	Animalia_Arthropoda_Insecta_Hymenoptera_Ichneumonidae
3149	OTU_3149	0	0	0	0	0	0	0	0	0	0	0	0	0	0	0	0	0	0	0	0	0	0	0	0	0	0	0	0	0	0	0	3	0	43	2	0	0	1	0	5	15	1	2	0	0	4	0	0	1	0	0	0	0	0	0	0	0	0	0	0	0	0	0	0	0	0	0	0	0	TTTATCATCAAATTTATCACATAGTGGACCTTCAGTAGATTTATCAATTTTCTCACTCCACATTGCAGGGGCCTCCTCAATTATAGGATCCATTAATTTTATTACTACTGTATTAAATATAAAAATCTATAAAATTGAAAATATCCCTTTACTTGCTTGAGCAATATTATTAACAGCAATCTTACTCTTATTATCTTTACCAGTGCTAGCAGGAGCTATTACTATACTATTATTTGATCGTAATTTAAATACATCATTCTTTGACCCGGCAGGAGGGGGGGACCCTATTTTATATCAGCATCTATTT	77	10	OTU_3149	parent	3452	TRUE	87.622	BOLD:ACD0964	Animalia_Arthropoda_Insecta_Hymenoptera_Pteromalidae
3150	OTU_3150	0	0	0	0	0	0	0	0	0	2	5	0	0	18	9	0	8	0	0	1	8	0	0	0	3	1	1	3	12	1	0	0	0	1	4	0	0	0	0	0	0	1	3	0	0	0	0	0	0	0	0	0	0	0	0	0	0	0	0	0	0	0	0	0	0	0	0	0	0	TTTAGCTGCTGGATTCGCTCATGGAGGAGCATCTGTTGATTTAGCAATTTTTTCTCTTCATTTAGCTGGAATTTCTTCAATTTTAGGAGCTGTAAATTTTATTACAACAGTAATTAATATACGATCAACAGGAATTACCTTCGACTGAATACCATTATTTGTATGATCAGTTGTAATTACTGCTGTCTTATTACTTTTATCTCTTCCAGTATTAACTGGAGCTATTACAATATTATTAACAGATCGAAACTTAAATACTTCTTTTTTTGATCCTGCCGGTGGAGGAGACCCAATTTTATACCAACATTTATTT	81	17	OTU_3150	parent	3362	TRUE	94.569	BOLD:ABV3419	Animalia_Arthropoda_Insecta_Diptera_Stratiomyidae
3151	OTU_3151	0	0	0	0	0	0	0	0	0	0	0	0	0	0	0	0	0	0	0	0	0	0	0	0	0	0	0	0	0	0	0	0	0	0	0	0	0	0	0	0	0	0	0	0	0	0	0	0	0	7	13	0	0	5	9	0	0	0	0	4	10	4	3	0	1	8	5	0	4	ATTATCATTAAATTCAAATCATGAAGGTATATCTGTTGATATAGCAATTTTCTCTTTACATTTAGCTGGAATATCATCTATTATAGGAGCAATTAATTTTATTACTACAATTTTAATTATACGTCCTAATTCAATAAAAATAGATAAAATTTCCTTATTTACATGATCAATTTTAATTACAACCATTTTATTATTACTAGCTGTTCCAGTTTTAGCTGGAGCAATTACAATATTATTAACTGATCGAAATTTAAATACATCATTTTTTGATCCATCAGGAGGTGGAGATCCTATTCTTTATCAACATCTATTT	73	12	OTU_3151	parent	3506	TRUE	100	BOLD:ACP6446	Animalia_Arthropoda_Insecta_Hymenoptera_Ichneumonidae_Batakomacrus_Batakomacrus sylvicola
3152	OTU_3152	0	0	0	0	0	0	0	0	0	0	3	0	4	0	3	0	0	0	0	0	0	0	0	0	0	0	0	0	0	0	0	0	0	0	0	0	0	0	0	0	8	0	0	0	2	0	0	0	0	0	0	7	21	2	0	0	0	0	0	0	6	0	0	0	0	19	5	0	0	TCTATCATCTACTCTTGCTCATAGAGGAGCATCAGTAGATTTAACAATTTTTTCTCTTCATTTGGCAGGAATTTCATCTATTTTAGGAGCTGTAAATTTTATTACAACAATTATTAATATACGATCTATTGGAATTACATTTGATCGCATACCTTTATTTGTGTGATCTGTAGCTATTAAAGCAGTATTACTTTTATTATCTTTACCGGTATTGGCGGGAGCTATTACTATATTATTGACAGATCGAAATTTAAATACATCATTTTTTGACCCAGCGGGAGGAGGAGATCCAATTTTATACCAACATTTATTT	80	11	OTU_3152	parent	3396	TRUE	95.833	BOLD:ACD2040	Animalia_Arthropoda_Insecta_Diptera
3153	OTU_3153	0	0	0	0	0	0	0	0	0	1	0	0	0	0	0	0	3	0	0	0	0	0	0	0	0	0	0	0	8	0	0	0	0	0	0	0	0	0	0	0	0	0	0	0	0	0	0	0	0	0	0	0	0	0	0	0	1	0	0	0	17	1	0	0	0	1	2	52	0	GCTATCATCAGTGATTGTTCATGGTGGTGCTTCTTTAGATTAAGCTATTTTTTCTTTACACTTAGCAGGAATTTCATCTATTTCAGGAGCAGTAAATTTCATTACTACTGTAATTAATATGCGAGCTACGGGAATTACATTTGACCGAATACCACTTTTTGATTGATCTGTAATTATTACTACCCTATTACTTCTTCTATCTCTCCCAGTTTTAGCGAAGCTATTACAATAATTTTAACAGACCGAAATTTCAACACCTCTTTTTTTTGATCCTGCCGGAGGAAGAGATCCTATTTTATATCAACACCTTTTT	86	9	OTU_459	merged	3300	FALSE	85.032	BOLD:ACB9247	Animalia_Arthropoda_Insecta_Diptera_Anthomyiidae_Botanophila
3154	OTU_3154	0	0	0	0	0	0	0	0	0	0	0	0	0	0	8	0	0	0	0	0	0	0	5	0	0	4	2	14	48	0	0	0	0	0	0	0	0	0	0	0	0	0	0	0	0	0	0	0	0	0	0	0	0	0	0	0	0	0	0	0	0	0	0	0	0	0	0	0	0	ACTATCATCTAACATTGCTCATGGTGGTGCATCGGTTGATTTAGCAATTTTTATCTCCATTTAGCCGGAATTTCTTAAATTTAAGGTGCTGTAAATTTTATCACTACTGTAATTAATATACGAGCTACTGGTATTACATTTGATCGAATACCTTTATTTGTATGATCAGTAGAAATTACAGCTTTACTTTTACTTTTATCTTTACCTGTATTAGCTGGGGCTATTACTATATTATTAACATACCGAAATTTAAATACATCATTTTTTGATCCAGCAGGACGAGGAGACCCAATTCTATACCAACACTTATTC	81	6	OTU_144	merged	3378	FALSE	95.192	BOLD:ACB9826	Animalia_Arthropoda_Insecta_Diptera_Fanniidae_Fannia
3155	OTU_3155	0	0	0	0	0	0	0	0	0	20	0	0	0	0	0	0	2	0	0	0	0	0	0	0	0	0	2	0	0	0	0	0	0	0	0	10	11	0	0	1	1	3	2	0	0	5	2	7	14	0	0	0	0	0	0	0	0	0	0	0	0	0	0	0	0	0	0	0	0	CTTATCTTCTAATCTTTCTCATAGTAGACCTTCAGTAGATTTATCTATTTTTTCTCTTCATATTGCTGGAGTATCTTCAATTATAGGGACAATTAACTTTATTACTACTACGATTAATATAAAAATTTATAAAATTGAGAATATCCCTTTATTAGCTTGAGCTATATTATTAACTGCTATTCTTTTACTTTTATCTCTTCCTGTGCTTGCAGGAGCAATTACTATATTATTATTTGATCGAAATTTAAATACTTCATTTTTTGATCCTGCTGGAGGAGGGGATCCAATTTTATACCAACATTTATTT	80	13	OTU_3155	parent	3388	TRUE	89.869	BOLD:AAU9132	Animalia_Arthropoda_Insecta_Hymenoptera_Pteromalidae
3156	OTU_3156	0	0	0	0	0	0	0	0	0	0	0	0	0	5	0	0	0	0	0	0	0	0	0	0	0	0	0	0	0	0	0	22	7	0	0	0	0	18	4	21	0	4	0	4	0	0	0	0	0	0	0	0	0	0	0	0	0	0	0	0	0	0	0	0	0	0	0	0	0	CCTTGCAGGAGCAATCGCCCGTGGAGGAGGATCAGTAGACCTGGCTATTTTTTCATTACATTTACCGGTATTTCATCAATTTTAGGAGCAGTAAATTTCATTACAACTGCAATCAACATGCGGTTGGAAAGAATAACATTGGATCAAACACCACAATTTTTCTGATAAGTGGCAATTACAGCACTTCTATTACTATTATCATTACCACTACTATCAGGAGCAATCACTATATTATTAACTGACTGAAATTTAAATACATCATTCTTTGATCCGGCTGGTGGTGGCGATCCAATTCTTTATCAACACTTATTT	85	8	OTU_3156	parent	3314	TRUE	91.837	BOLD:AAG5331	Animalia_Arthropoda_Insecta_Orthoptera_Acrididae_Pseudochorthippus_Pseudochorthippus montanus
3157	OTU_3157	0	0	0	0	0	0	0	0	0	0	0	0	0	0	0	9	8	0	0	0	10	19	4	0	0	20	8	19	2	0	0	0	0	0	0	0	0	0	0	0	0	0	0	0	0	0	0	0	0	0	0	0	0	0	0	0	0	0	0	0	0	0	0	0	0	0	0	0	0	CCTATCATCAAATATTTCACATGCCGGAGCATCTGTGGACCTGGCAATCTTCTCATTACATCTAGCAGGTGTTTCATCAATTTTAGGGGCGGTAAATTTCATTTCAACAATCATTAATATACGACCAATAGGAATAACTGCTGAACGTATCCCACTATTCGTTTGATCAGTAGGAATCACAGCCCTACTTCTTCTTCTATCCCTACCTGTACTAGCAGGTGCTATTACAATATTGTTAACTGACCGTAACTTCAACACCTCTTTCTTCGACCCAGCAGGAGGTGGAGACCCAATTTTATACCAACACTTATTC	99	9	OTU_3157	parent	3094	TRUE	100	BOLD:AAJ2399	Animalia_Arthropoda_Insecta_Hemiptera_Miridae_Amblytylus_Amblytylus nasutus
3158	OTU_3158	0	0	0	0	0	0	0	0	0	0	1	0	0	7	0	9	17	0	0	0	0	5	2	0	0	1	6	0	11	2	0	0	0	0	0	1	14	0	0	0	0	1	2	0	0	0	3	8	0	0	0	0	0	0	0	0	0	0	0	0	0	0	0	0	0	0	0	0	0	CTTATCTTCAAATTTAGGGCATTCTGGGATTTCTGTAGATTTAACAATTTTTTCTTTACACTTAAGAGGGATTTCTTCAATTTTAGGATCAATTAATTTTATTACAACAATTTTAAATATACGTCCTATTTCTATAAGAATAGATAAAATTTCTTTATTTACATGATCAATTTTTTTAACGACTATTTTATTATTATTATCTTTACCTGTTTTAGCTGGAGGAATTACTATATTATTATTTGATCGAAATTTAAATACTTCTTTTTTTGATCCTATAGGAGGGGGGGACCCTATTTTATATCAGCATTTATTT	90	16	OTU_3158	parent	3217	TRUE	95.513	BOLD:ACG5711	Animalia_Arthropoda_Insecta_Hymenoptera_Figitidae
3159	OTU_3159	0	0	0	0	0	0	0	0	0	0	0	0	0	0	0	0	0	0	0	0	0	0	0	0	0	0	0	0	0	2	3	0	0	0	0	14	1	0	0	0	0	39	1	0	0	3	17	3	0	0	0	0	0	0	0	0	0	0	0	0	0	0	0	0	0	0	0	0	0	TCTTTCTTCAATTACTGCCCATGGTGGAGCTTCTGTTGATTTAGCTATTTTTTCTTTACATTTAGCCGGAATTTCTTCAATTTTAGGGGCTGTAAATTTTATTACAACTATTATTAATATACGATCAACAGGAATTACGTTTGACCGAATACCTTTATTTGTCTGATCTGTTTTTATTACTGCATTCCTTCTTTTATTATCATTACCAGTTTTAGCAGGAGCTATTACAATGTTATTAACTGATCGAAATTTAAATACTTCATTTTTTGATCCTGCAGGAGGAGGAGACCCAATTTTATACCAACACTTATTT	83	9	OTU_284	merged	3336	FALSE	99.042	BOLD:ACF8791	Animalia_Arthropoda_Insecta_Diptera_Carnidae_Meoneura
3160	OTU_3160	0	0	0	0	0	0	0	0	0	0	0	5	0	0	0	0	0	0	0	3	0	0	20	0	0	0	0	32	2	0	0	0	0	0	0	0	0	0	0	0	0	0	0	0	0	0	0	0	0	0	0	0	22	0	0	0	0	0	0	0	0	0	0	0	1	0	0	7	0	CCTGTCAGCTGGTATTGCCCATACAGGAGCTTCCGTAGACTTAGCTATTTCTTCGTTAGATTTAGCTGGAATCTCTTCTATTTTAGGAGCTGTAACTTTTATTACAACAACAATAAATATACGATCAAGAGGAATTACATTAGATCGAATACCTCTATTTGTTTGATCAGTAGTAATTACCGCAATTTTATTATTGCTTTCACTTCCTGTCTTAGCTGGAGCGATTACAATACTTTTAACTGATCGAAATTTAAATACTTCATTTTTTGACCCTGCAGGAGGAGGACACCCAATTTTATATCAACATCTATTT	92	8	OTU_29	merged	3193	FALSE	92.88	BOLD:ABW3498	Animalia_Arthropoda_Insecta_Diptera_Tipulidae_Nephrotoma_Nephrotoma flavescens
3161	OTU_3161	0	0	0	0	0	0	0	0	0	0	1	0	0	6	13	8	0	0	0	2	0	24	1	0	12	0	0	0	0	0	0	0	0	0	0	0	0	0	0	0	0	1	0	0	0	0	0	0	0	0	0	0	0	0	0	0	0	0	0	0	0	0	0	0	0	0	0	0	0	TTTAGCCGCTAGAATTGCTCATGGAGGAGCATCTGTTGATTTAGCAATTTTTTCTCTTCATTTAGCTGGAATTTCTTCAATTTTAGGAGCTGTAAATTTTATTACAACAGTAATTAATATACGATCAACAGGAATTACTTTCGATCGAATACCATTATTTGTATGATCAGTTGTAATTACTGCTGTTTTATTACTTTTATCTCTCCCAGTATTAGCAGGGGCTATTACAATATTATTAACAGATCGAAACTTAAATACATCTTTTTTTGACCCTGCTGGTGGAGGAGATCCTATTCTATATCAACATCTATTT	68	9	OTU_170	merged	3597	FALSE	97.125	BOLD:ABV3419	Animalia_Arthropoda_Insecta_Diptera_Stratiomyidae
3162	OTU_3162	0	0	0	0	0	0	0	0	0	0	0	0	0	0	1	0	0	0	0	0	0	0	0	0	0	0	0	0	0	27	19	3	4	0	0	0	0	0	0	11	0	0	0	10	0	0	5	0	0	0	0	0	0	0	0	0	0	0	0	0	0	0	0	0	0	0	0	0	0	CCCCCTTGCAGGAGCAATCTCTCATGGAGGAGGATCAGTGGACCTAGCTATTTTTTCATTACATTTAGCCGGTATTTCATCAATTTTAGGAACAGTAAATTTCGTTACAACTGCAATCAACACGCAGTCAGAAAGAATAACACTGGATCAAACACCACTATTTGTTTGATCAGTAGCAATTGCAGCACTTCTATTACTATTATCATTACCAGTACTAGCAGGAGCAATCATTATATTATTAACTGACTGAAATTTAAATACATCATTCTTTGACCCGTCCGGTGGTGGAGGCCCAATTCTTTATCAACATTTATTT	80	8	OTU_3162	parent	3407	TRUE	91.483	BOLD:AAG5331	Animalia_Arthropoda_Insecta_Orthoptera_Acrididae_Pseudochorthippus_Pseudochorthippus montanus
3163	OTU_3163	0	0	0	0	0	0	0	0	0	0	0	0	0	0	0	0	0	0	0	0	0	0	0	0	0	0	0	0	0	0	0	0	0	0	0	0	55	0	0	0	0	0	0	0	0	0	0	0	27	0	0	0	0	0	0	0	0	0	0	0	0	0	0	0	0	0	0	0	0	CCTATCATCAGTAATTGCTCATACAAGATCATCTGTAGATTTTTCGATTTTTTCTCTTCATATTGCAGGTATTTCTTCTATTCTTGGGGCTATTAATTTTATTTCAACAATAGTTAATATAAAAATTAAATTCTTAAAGTTTAGACAAATTTCTTTATTTACTTGATCAATTTTAATTACTACAATTTTATTACTTTTGTCATTACCAGTTTTAGCAGGAGCAATTACAATATTATTAACAGATCGAAATTTAAATACATCATTTTTTGATCCTATGGGAGGAGGGGATCCTATTCTTTATCAACATTTATTT	82	2	OTU_3163	parent	3359	TRUE	92.926	BOLD:ADE1641	Animalia_Arthropoda_Insecta_Diptera_Cecidomyiidae
3164	OTU_3164	0	0	0	0	0	0	0	0	0	0	0	0	0	0	0	0	0	0	0	0	0	0	0	0	0	0	0	0	0	0	0	0	0	0	0	0	0	0	0	0	0	0	0	0	0	0	0	0	0	37	13	0	0	0	1	32	11	0	0	5	6	25	21	0	0	0	2	16	26	CCTTTCTTCTATTATTGCTCACACAGGAACATCTGTAGATTTTTCTATTTTTTCTCTTCATATTGCAGGAATCTCTTCAATTATAGGAGCAATCAATTTTATTTCTACAATACTAAATATAAAAATTAAATTTTTGAAATTTGATCAAATTTCACTATTTATTTGATCAATTTTAATTACAACAGTTCTTCTTTTACTTTCTTTACCTGTTTTAGCAGGAACAATTACAATATTATTAACAGATCGAAATTTAAATACATCTTTTTTTGATCCAATGGGAGGAGGAGATCTAATTCTTTACCAACATTTATTT	195	12	OTU_933	merged	2246	FALSE	97.444	BOLD:ACO8427	Animalia_Arthropoda_Insecta_Diptera
3165	OTU_3165	0	0	0	0	0	0	0	0	0	0	0	0	0	0	0	0	0	0	0	0	0	0	0	0	0	0	0	0	0	0	0	37	31	0	0	0	0	0	0	0	0	0	12	11	0	0	0	0	0	0	0	7	10	0	0	0	0	0	0	0	0	0	0	0	32	0	0	0	0	CCTCTCTTCAGTAATTGCTCATGGAGGTGCTTCGGTAGATTTAGCTATCTTTAGTTTTCATCTTGCAGGAGTTTCATCAATCTTAGGAGCTGTAAATTTTATCACAACGGTCATTAATATACGATCAACTGGTATTTCATTTGATCGAATGCCTCTTTTTGTTTGATCAGTCGCAATTACTGCCCTACTGCTTCTTCTTTCTCTACCAGTACTAGCAGGAGCAATTACAATACTTCTTACAGATCGAAACTTAAATACTTCATTTTTCGATCCTGCTGGAGGAGGAGACCCTATCCTCTACCAACATCTTTTT	140	7	OTU_151	merged	2657	FALSE	99.681	BOLD:ACD8341	Animalia_Arthropoda_Insecta_Diptera_Sciomyzidae_Tetanocera_Tetanocera elata
3166	OTU_3166	0	0	0	0	0	0	0	0	0	0	0	0	0	0	0	0	0	0	0	0	0	0	0	0	0	0	0	0	0	0	0	0	0	0	0	0	0	0	0	0	0	0	0	0	0	0	0	0	0	0	2	0	0	0	0	16	2	0	0	17	5	0	0	0	0	0	9	15	5	ATTATCAAATAATATTGCTCATAATAATATTTCTGTAGACCTTACAATTTTTTCTTTACATTTAGCAGGAATTTCTTCAATCCTTGGAGCAATTAATTTTATCTGCACTATTATAAACATAATACCAAATAATATAAAATTAAACCAAATTCCTTTATTCCCTTGATCAATTTTAATTACAGCAATTTTATTAATCTTATCACTACCAGTTTTAGCTGGTGCAATTACTATATTATTAACTGATCGAAATTTAAATACATCATTTTTTGACCCTTCTGGAGGAGGAGATCCTATTTTATATCAACACTTATTT	71	8	OTU_3166	parent	3542	TRUE	100	BOLD:ABA5818	Animalia_Arthropoda_Insecta_Hemiptera_Aphididae
3167	OTU_3167	0	0	0	0	0	0	0	0	0	0	0	0	0	0	0	0	0	0	0	0	0	0	0	0	0	0	0	0	0	8	0	0	0	0	0	3	18	0	0	9	7	6	0	0	0	6	0	0	11	0	0	0	0	0	0	0	0	0	0	0	0	0	0	0	0	0	0	0	0	TTTATCTTCAAATTTAGCTCATAGTGGTCCTTCAGTAGATTTATCAATTTTTTCTTTACATCTAGCGGGGGTTAGGTCTATTATAGGTTCAATTAATTTTATTACAACTATTTTAAATATAAAGTTATATAAAATTGAATTAATCCCTCTATTTGCTTGATCAATATTATTAACTGCTATTTTATTATTGTTATCTTTACCAGTATTAGCTGGAGCAATTACTATATTGTTATTTGATCGAAATTTAAATACTTCATTTTTTGATCCCTCTGGAGGTGGGGATCCAATTTTATATCAACATTTATTT	68	8	OTU_3167	parent	3600	TRUE	100	BOLD:ADE0169	Animalia_Arthropoda_Insecta_Hymenoptera_Eulophidae_Entedon
3168	OTU_3168	0	0	0	0	0	0	0	0	0	0	0	0	0	0	0	0	0	0	0	0	0	0	0	0	0	0	0	0	0	0	0	0	0	0	0	0	0	0	0	0	0	0	0	0	0	0	0	0	0	0	2	0	0	6	17	36	1	0	0	3	15	2	6	0	1	2	1	2	5	ACTATCATCCAATATTGCTCATAGAGGAAGATCTGTAGATTTAGCTATTTTTTCCTTACATTTAGCGGGAATTTCTTCAATTTTAGGAGCCATTAATTTTATTACAACTGTTATTAATATGCGAACTAGTGGAATAATATTTGATAGTATATCTCTTTTTATTTGAGCAGTTAGCATTACTGCATTACTTTTACTATTATCCCTGCCAGTTTTAGCGGGAGCTATTACTATATTATTAACTGATCGTAATTTAAATACATCATTTTTTGACCCAGCTGGAGGAGGAGATCCAATTTTATACCAACATTTATTT	99	14	OTU_3168	parent	3090	TRUE	100	BOLD:AAD1923	Animalia_Arthropoda_Insecta_Lepidoptera_Gracillariidae_Aspilapteryx_Aspilapteryx tringipennella
3169	OTU_3169	0	0	0	0	0	0	0	0	0	2	3	0	0	14	27	0	0	0	0	4	16	7	5	0	1	5	3	2	0	0	0	0	0	0	0	0	0	0	0	0	0	0	0	0	0	0	0	0	0	0	0	0	0	0	0	0	0	0	0	0	0	0	0	0	0	0	0	0	0	TCTTTCATCTATTATTGCACATAGAGGTTCTTCTGTTGATTTAGCTATTTTTTCATTACATTTAGCTGGAATTTCATCAATTTTAGGAGCAGTAAATTTCATTACTACCATTATTAATATACGATCAACAGGAATTACTTTTGATCGTATACCTTTATTTGTTTGAGCAGTTATTTTAACCGCTTTATTACTTTTATTATCATTACCAGTTTTAGCAGGAGCTATTACAATACTATTGACAGATCGAAATTTAAACACTTCATTTTTTGATCCAGCAGGAGGAGGAGATCCAATTTTATATCAACATTTATTT	89	12	OTU_3169	parent	3240	TRUE	95.208	BOLD:AAE9333	Animalia_Arthropoda_Insecta_Diptera
3170	OTU_3170	0	0	0	0	0	0	0	0	0	0	0	0	0	0	0	0	0	0	0	0	0	0	0	0	0	0	0	0	0	0	0	0	0	0	0	0	42	0	0	0	0	0	0	0	0	0	0	0	0	0	0	42	0	0	0	0	0	0	0	0	0	0	0	0	0	0	0	0	0	TTTAGCGGGTATCCAATCACATTCAGGAGGGTCAGTTGATCTAGCCATCTTTAGTCTTCACTTAGCCGGAATTTCATCAATGCTTGGGGCAATGAATTTCATTACTACAATTATTAACATGCGAAACCCTGGAATGACACTACACAAATTACCTTTATTCTGTTGAGCCATCATGGTTACAGCTATCCTACTGTTATTATCACTACCAGTGTTAGCAGGAGCGATTACAATGTTATTAACAGATCGAAACTTTAATACATCATTCTATGATCCAGCAGGAGGAGGTGACCCAATTCTATACCAACACTTATTC	84	2	OTU_3170	parent	3330	TRUE	79.795	BOLD:ACJ9302	Animalia_Arthropoda_Insecta_Diptera
3171	OTU_3171	0	0	0	0	0	0	0	0	0	3	10	0	0	0	0	17	6	0	0	0	0	3	3	0	0	4	0	2	21	0	0	0	0	0	0	0	0	0	0	0	0	0	0	0	0	0	0	0	0	2	7	0	0	1	0	3	0	0	0	0	1	0	0	0	0	4	0	0	3	TTTATCATTGACTTTAGGTCATAGTGGAGCAGCAGTAGATTTTGCTATTTTTTCATTACATTTAGCAGGAATTTCTTCTATTATAGGAGCAATTAATTTTATTAGAACTATTTTTAATATACGATCTTATAATGTTAAAATAGATCAAATTTCATTATTGATTTGATCAGTTTTAATTACTGCTATTTTATTATTATTATCATTACCTGTTTTGGCAGGAGCTATTACTATATTATTAACAGATCGTAATTTAAATACTACTTTTTTTGATTTTGCTGGTGGAGGTGATCCAATTTTATATCAACATTTATTT	90	16	OTU_3171	parent	3218	TRUE	98.722	BOLD:AAN8151	Animalia_Arthropoda_Insecta_Hymenoptera_Braconidae_Aphidius
3172	OTU_3172	0	0	0	0	0	0	0	0	0	2	0	9	26	0	0	0	0	0	0	2	15	0	0	0	0	0	0	0	0	0	0	0	0	0	0	0	0	0	0	0	0	0	0	0	0	0	0	0	0	0	0	0	0	1	0	0	0	0	0	0	0	0	8	0	0	0	4	0	0	ATTATCATTAAATGTAAATCATGAAGGAATATCTGTAGATATAGCAATTTTTTCATTACATATAGCTGGAATATCTTCAATTATAGGAGCAATTAATTTTATTACAACAATTTTTAACCTAAAAAATATTAACAAAAAATTTGAACAATTAACATTATTTACATGATCAATTAAAATTACTGCAATTTTACTTTTATTAGCAGTTCCAATTTTAGCTGGTGCAATTACTATAATTCTAACTGATCGTAATTTAAATACTTCTTTTTTTGACCCATCAGGAGGGGGAGATCCAATTTTATATCAACACTTATTT	67	8	OTU_3172	parent	3621	TRUE	96.486	BOLD:ACG6090	Animalia_Arthropoda_Insecta_Hymenoptera_Ichneumonidae
3173	OTU_3173	0	0	0	0	0	0	0	0	0	0	1	7	6	0	0	0	0	0	0	5	5	0	0	0	0	0	0	0	0	0	0	0	0	0	0	0	0	0	0	0	0	0	0	0	0	0	0	0	0	0	0	0	0	8	10	0	0	0	0	7	1	7	3	0	1	5	4	0	1	ATTATCATTAAATATTGCCCATGAAGGAATATCAGTTGATATAAGAATTTTTTCTTTACATATAGCAGGTATATCCTCTATTATAGGCGCAGTAAATTTTATCTCAACTATTTGAAATATAAAAATTAAAAAAATATTAATAGATCAATTATCTTTATTTTCATGGTCTATTAATATCACCGCTATTTTATTATTATTAGCAGTTCCAGTTCTAGCAGGAGCTATTACAATATTATTAACAGATCGAAATTTAAATACTTCATTTTTTGACCCATCAGGAGGGGGGGATCCAATTCTATATCAACATCTTTTT	71	15	OTU_3173	parent	3538	TRUE	100	BOLD:ACP8578	Animalia_Arthropoda_Insecta_Hymenoptera
3174	OTU_3174	0	0	0	0	0	0	0	0	0	0	0	0	0	0	0	0	0	0	0	0	0	0	0	0	1	7	0	0	56	0	0	0	0	0	0	0	0	0	0	0	0	0	0	0	0	0	0	0	0	0	0	0	0	0	0	0	15	0	0	1	0	0	0	0	0	0	0	0	0	ATTATCATCAACAATTGCCCATGGTGGGGCTTCAGTTGATTTAGCTATTTTTTCCCTTCATTTAGCTGGTATCTCTTCTATTTTAGGGGCTGTAAATTTTATTACAACAGTTATTAATATACGATCTGTAGGAATTACATTTGACCGTATATCCTTATTTGTTTGATCAGTGGTTATTACAGCTATTCTTCTTCTTTTATCATTACCGGTATTAGCTGGAGCAATTACTATATTACTAACTGATCGAAATTTAAATACTTCTTTCTTCGACCCTGCCGGAGGGGGAGACCCAATCTTATATCAACATTTATTT	80	5	OTU_39	merged	3413	FALSE	96.166	BOLD:ACH6989	Animalia_Arthropoda_Insecta_Diptera_Dolichopodidae_Microphor_Microphor holosericeus
3175	OTU_3175	0	0	0	0	0	0	0	0	0	0	0	0	0	0	0	0	0	0	0	0	0	0	0	0	0	0	0	0	0	0	3	20	7	0	0	0	0	4	9	1	7	0	1	35	19	7	8	3	0	0	0	0	0	0	0	0	0	0	0	0	0	0	0	0	0	0	0	0	0	TCTATCAGCCGGTATAGCACATAGAGGGGCCTCAGTAGATCTCGCCATCTTTTCCCTTCACTTAGCGGGAATCTCTTCTATCTTAGGGGCAGTAAACTTTATCACAACTGTAATCAATATACGATCTCCGGGAATCTCCCTAGACCGAATACCCCTTTTTGTTTGATCTGTAGTAATCACAGCCATTCTCCTATTACTATCCCTCCCTGTCCTAGCGGGAGCCATTACTATACTATTAACAGACCGAAATCTAAACACATCATTTTTTGACCCAGCAGGTGGGGGAGACCCAGTACTATATCAGCATCTATTT	124	13	OTU_3175	parent	2797	TRUE	100	BOLD:ACU9970	Animalia_Arthropoda_Insecta_Diptera
3176	OTU_3176	0	0	0	0	0	0	0	0	0	0	0	0	0	1	0	0	0	0	0	0	0	0	0	0	0	0	0	0	0	0	0	15	0	0	0	1	3	0	0	1	8	0	9	12	7	15	0	0	0	0	0	0	0	0	0	0	0	0	0	0	0	0	0	0	0	0	0	0	0	TCATGCAGGAGCAATCGCTCATGGAGGAGGGTCAGAAGACCTAGCTATCTTTTCATTACATTTAGCCGGTGTTTCATCAATTTTAGGAGCAGTTAATTTCATTACAACTGCAATTAATATACGGTCAGAAACAATAACGCTGGACCAAACACCACTATTTGTTTGATCAGTAGCAATTACAGCACTCCTATTAATATTATCATTGCTGGTACTAGCAGGAGCAATTACTATATTATTAACTGACCAAAATTTAAATACTTCATTCTTTGATCCTGCTGGTGGTGGAGATCCAATTCTTTATCAACATTTATTT	72	10	OTU_3176	parent	3527	TRUE	97.419	BOLD:ACI0125	Animalia_Arthropoda_Insecta_Orthoptera_Acrididae_Chorthippus_Chorthippus fallax
3177	OTU_3177	0	0	0	0	0	0	0	0	0	0	6	0	0	0	3	0	0	0	0	0	0	0	2	0	0	0	0	0	2	0	0	0	0	28	2	0	0	0	0	2	0	0	0	0	1	0	2	3	0	0	0	0	0	0	0	0	0	0	0	0	3	1	1	0	0	1	0	2	0	TCTTTCTAATAGAATATTTCATAGATCTATTTCAATAGATTTAACTATTTTTTCATTACATATAGCAGGAACATCTTCAATTATAGGATCAATTAATATAATTTCATCAATTATAAACATCCGATCCAAAATAATAATTATAAATAAAGTATCTTTATTTTCATGATCAATTTTACTAACATCAATTTTATTATTATTATCATTACCAATTTTAGCAGGAGCTATTACAATATTACTATTTGATCGAAATATAAATACATCTTTTTTTGATCCATCAGGAGGAGGAGACCCAATTCTATTTCAACATTTATTT	59	15	OTU_3177	parent	3793	TRUE	100	BOLD:ACP7578	Animalia_Arthropoda_Insecta_Hymenoptera_Diapriidae
3178	OTU_3178	0	0	0	0	0	0	0	0	0	0	0	38	17	0	0	10	0	0	0	2	2	19	0	0	0	1	0	0	0	0	0	0	0	0	0	0	0	0	0	0	0	0	0	0	0	0	0	0	0	0	0	0	0	0	0	0	0	0	0	0	0	0	0	0	0	0	0	0	0	CCTATAATCAGGAATTGCTCATACTGAGGCTTCAGTAGACCTAGCAATTTTTTCACTTCATTTAGCTGGAATTTCTTCAATTTTAGGTGCTGTAAATTTCATTACTACAGTTAAAAATATACGTTCAAGAGGAATTACTTTAGATCGAATACCATTATTTGCTTGATCCGTAGTCATTACTGCTGTATTACTTTTATTATCTTTACCTGTTAAGCAGGAGCAATTACTATACTATTAACTGATCGAAATCTTAATACTTCATTTATGACCCTGCTGGAGAAGGAGATCCAATTCTTTATCAACATTTATTT	89	7	OTU_3178	parent	3245	TRUE	91.961	BOLD:AAF8333	Animalia_Arthropoda_Insecta_Diptera_Tipulidae_Tipula_Tipula lunata
3179	OTU_3179	0	0	0	0	0	0	0	0	0	0	0	0	0	0	0	0	0	0	0	0	0	0	0	0	0	0	0	0	0	2	4	0	0	0	0	3	14	0	0	0	0	4	1	1	0	1	0	22	6	0	0	0	0	0	0	0	0	0	0	0	0	0	0	0	0	0	0	0	0	CCTATCGAGTAATATATCTCATAGAAGAATATCTGTTGATTTAACCATTTTATCTCTTCATTTAGCAGGAGCATCTTCTATTATGGGGGCTATTAATTTTATTGCTACTATTATAAATATAACATGTTTTAATATTAAAATAACACAAATCAATTTATTTATTTGATCAATTTTTATTACTGTAATTTTATTACTATTGTCTTTACCTGTTTTAGCCGGAGCGATTACTATACTTTTATCAGATCGTAATTTAAATACATCTTTTTTTGACCCCGCCGGAGGAGGGGACCCAATTTTATTCCAACATTTATTT	58	10	OTU_3179	parent	3826	TRUE	100	BOLD:ABW3253	Animalia_Arthropoda_Insecta_Hymenoptera_Dryinidae_Anteon_Anteon fulviventre
3180	OTU_3180	0	0	0	0	0	0	0	0	0	3	9	0	0	0	0	11	2	0	0	1	0	11	0	0	4	3	1	7	14	4	1	0	0	0	0	5	4	0	0	4	2	2	2	0	0	1	0	3	8	5	4	0	0	0	0	4	1	0	0	0	1	1	2	0	0	2	1	11	4	TTTATCTTCTAGAATTGCTCATAGTGGAGCTTCAGTTGATTTAGCAATTTTTTCACTTCATTTAGCTGGAATTTCATCAATTTTAGGAGCTGTAAATTTTATTACTACAATCATTAATATACGATCTTCAGGAACTACATTTGATCGAATACCTTTATTTGTTTGATCTGTAGGAATTACAGCTTTATTACTTTTACTTTCACTACCCGTTTTAGCAGGAGCTATTACAATACTTTTAACAGATCGAAATTTTAATACTTCTTTTTTTGATCCTGCAGGTGGAGGAGATCCAATTTTATATCAACATCTATTT	138	33	OTU_3180	parent	2663	TRUE	99.681	BOLD:ACY3389	Animalia_Arthropoda_Insecta_Diptera_Phoridae
3181	OTU_3181	0	0	0	0	0	0	0	0	0	0	0	0	0	0	0	0	0	0	0	0	0	0	0	0	0	0	0	0	0	11	8	0	0	0	0	9	13	0	0	1	0	18	5	0	0	6	11	10	0	0	0	0	0	0	0	0	0	0	0	0	0	0	0	0	0	0	0	0	0	ACTGTCTTCATCCATTGCACATTCAGGGGCCTCGGTAGACTTAACTATTTTTAGATTACATCTAGCTGGTGTTTCTTCTATTTTAGGTGCCATTAATTTTATTACTACTATTATCAATATACGGGCACCAGGAATGAACTGAGATTTAACTCCATTGTTTGTTTGATCTGTGTATATTACAGCAATTTTATTACTTCTTTCCCTCCCTGTTCTTGCTGGAGCTATCACTATACTATTAACAGACCGGAATTTAAATACTACTTTTTTTGATCCTGCAGGGGGGGGTGACCCAATCTTATATCAACATTTATTT	92	10	OTU_3181	parent	3187	TRUE	84.713	BOLD:AAN9172	Animalia_Arthropoda
3182	OTU_3182	0	0	0	0	0	0	0	0	0	0	0	0	0	0	0	0	0	0	0	0	0	0	0	0	0	0	0	0	0	0	0	0	0	0	0	0	0	0	0	0	0	0	0	0	0	0	0	0	0	8	9	0	0	0	0	9	21	0	0	2	0	6	2	0	0	1	12	9	3	ACTTTCTTCAATTATTGCCCATACAGGACCATCAGTTGATTTTTCAATTTTTTCACTTCATATTGCAGGAATTTCATCAATTTTAGGAGCTATCAATTTTATTTCAACTATATTAAATATAAAAATTAAATTTATTAAATTTGATCAAATTTCACTATTTATTTGATCTATTTTAATTACTGCTATTTTGCTTCTTCTTTCATTACCAGTTTTAGCAGGAGCAATTACTATACTTTTAACTGATCGAAATCTTAATACTTCATTTTTTGATCCTATAGGAGGAGGAGATCCTGTATTATATCAGCATTTATTT	82	11	OTU_691	merged	3349	FALSE	99.6	BOLD:ACY6395	Animalia_Arthropoda_Insecta_Diptera
3183	OTU_3183	0	0	0	0	0	0	0	0	0	0	0	0	0	0	0	0	0	0	0	0	0	0	0	0	0	0	0	0	0	0	0	0	0	0	0	0	0	0	0	0	0	0	0	0	0	0	0	0	0	8	0	0	0	11	11	0	0	0	0	0	2	3	7	4	1	1	25	0	0	TTTATCATTAAATCTAAATCATGAAGGTTTATCAATTGATCTATCAATTTTTTCTCTTCATTTAGCAGGTATATCCTCCATTATAGGTGCAATTAATTTTATTTCAACAATTCTAAATATATATCCAATAAATTCTAAATTTGAACAATTTACCTTATTTACATGATCAATTATAATTACTACTATTTTACTTCTCCTTGCAGTTCCAGTTTTAGCTGGAGCTATTACTATATTATTATCTGATCGAAATTTAAATACTTCTTTTTTTGATCCTTCAGGAGGAGGAGATCCAATTTTATATCAACATTTATTT	73	10	OTU_3183	parent	3508	TRUE	98.722	BOLD:AAK3167	Animalia_Arthropoda_Insecta_Hymenoptera_Ichneumonidae_Tycherus
3184	OTU_3184	0	0	0	0	0	0	0	0	0	1	7	0	0	0	0	3	11	0	0	0	4	4	5	0	0	4	4	7	24	0	0	0	0	0	0	0	0	0	0	0	0	0	0	0	0	0	0	0	0	0	0	0	0	0	0	0	0	0	0	0	0	0	0	0	0	0	0	0	0	TCTTTCTTCAATTATTGCTCATTCAGGTTGTTCAGTAGATTATTCTATTTTTTCTCTTCATATTGCAGGAATTTCTTCTATTTTAGGAGCAATTAATTTTATTTCTACTATATTAAATATAAAAATTAAATTTTTAAAATTAGACCAAATTTCATTATTTTCTTGATCTGTTTTAATTACAGCAATTTTACTTCTCCTTTCTTTACCAGTTTTAGCTGGAGCAATTACTATATTATTAACTGATCGAAATTTAAATACATCTTTTTTTGATCCTATAGGAGGAGGAGATCCTATTCTTTATCAACACTTATTT	74	11	OTU_412	merged	3493	FALSE	95.208	BOLD:ACC6828	Animalia_Arthropoda_Insecta_Diptera_Cecidomyiidae
3185	OTU_3185	0	0	0	0	0	0	0	0	0	0	0	0	0	0	0	0	0	0	0	0	0	0	0	0	0	0	0	1	0	12	0	0	0	0	2	4	17	0	0	0	0	0	2	0	0	2	0	7	35	0	0	0	0	0	0	0	0	0	0	0	0	0	0	0	0	0	0	0	0	ACTGTCAAGAAATATTGCGCATGCAGGACCCAGAGTTGACATGTCTATTTTTTCATTACATTTAGCTGGAATCTCATCTATCTTAGGGGCAGTAAATTTCATTACAACAGTAATAAATATACGTCCCTCAGGAATATCAATAGACCGAACTCCTCTATTTGTCTGATCTGTGCTTATTACAGCAATTTTACTACTTCTGTCTCTACCTGAACTCGCTGGGCCAATTACTATATTATTGACTGACCGAAATATTAATACAACTTTCTTTGACCCTGCTGGGGGCGGAGACCCTATTCTTTATCAACACTTATTT	82	9	OTU_75	merged	3351	FALSE	88.026	BOLD:ACN5028	Animalia_Arthropoda_Insecta_Hemiptera_Cicadellidae_Macrosteles
3186	OTU_3186	0	0	0	0	0	0	0	0	0	0	0	0	0	0	0	0	0	0	0	0	0	0	0	0	0	0	0	0	0	0	0	0	0	0	0	0	0	0	0	0	0	0	0	0	0	0	0	0	0	0	0	0	27	7	0	0	0	0	0	0	23	0	0	1	13	19	0	0	0	TCTTTCTTCTAGAACTGCTCATAGAGGAGCTTCTGTTGATTCAGCAATTTTTTCTCTTCATCTAGATGGTATATCTTCTATTTTAGGAGCAGTAAATTTTATTACTACTGTCATTAATATACGATCTAATGGAATTTCATATGATCGTATACCATCATTTGTTTGATCAGTTGTTATAACAGCTTTATTACTACCTTTATCTTTACCAGTTTTAGCAGGAGCTATTACTATATTATTAACTGATCGAAATTTAAATACTTCATTTTTTGACCCTGCTGGAGGAGGAGATCCTATTTTATATCAACATTTATTT	90	6	OTU_88	merged	3231	FALSE	96.166	BOLD:ACP2579	Animalia_Arthropoda_Insecta_Diptera_Syrphidae_Platycheirus
3187	OTU_3187	0	0	0	0	0	0	0	0	0	0	0	0	0	0	0	0	0	0	0	0	0	0	0	0	0	0	0	0	0	0	0	0	0	0	0	0	1	0	0	0	0	0	0	0	0	0	0	0	1	2	2	0	0	0	0	15	10	0	0	6	1	11	4	1	3	6	0	3	15	TCTTTCATCAATTATTGCACATACCGGATCATCCGTTGATTTTTCTATTTTTTCATTACATATCGCAGGAATTTCTTCAATTTTAGGGGCAATTAATTTTATTTCAACTATATTAAATATAAAAATTAAATTTTTAAAGTTCGACCAAATTTCTTTATTTATTTGATCAATCTTAATTACTACAGTATTATTATTATTATCACTACCAGTATTGGCCGGAGCAATTACAATATTATTAACAGATCGAAACTTAAATACATCATTTTTTGATCCTATAGGAGGAGGAGATCCTGTATTATATCAACATTTATTT	81	15	OTU_3187	parent	3363	TRUE	97.125	BOLD:ACG4584	Animalia_Arthropoda_Insecta_Diptera_Cecidomyiidae
3188	OTU_3188	0	0	0	0	0	0	0	0	0	0	0	0	0	0	0	0	0	0	0	0	0	0	0	0	0	0	0	0	0	11	20	0	0	0	0	1	13	0	0	0	0	4	0	0	0	11	1	0	36	0	0	0	0	0	0	0	0	0	0	0	0	0	0	0	0	0	0	0	0	TTTATCTTCTAATATCGCCCATGGAGGAGCATCAGTAGATTTAGCTATTTTTTCTCTTCATTTAGCCGGAGTATCTTCTATTTTAGGAGCTGTAAATTTTATTACAACAGTAATTAATATACGATCTACAGGAATTACTTTTGATCGAATACCTTTATTTGTCTGATCTGTAGTAATTACAGCCTTACTATTATTACTTTCATTACCTGTATTAGCAGGAGCTATTACTATATTATTAACAGACCGAAATCTTAATACTTCATTTTTTGATCCTGCAGGAGGAGGAGATCCAATTTTATACCAACATTTATTT	97	8	OTU_248	merged	3119	FALSE	100	BOLD:ACK0161	Animalia_Arthropoda_Insecta_Diptera_Sphaeroceridae
3189	OTU_3189	0	0	0	0	0	0	0	0	0	0	0	0	0	0	0	0	0	0	0	0	0	0	0	0	0	0	0	0	0	0	0	0	0	0	0	0	0	0	0	0	0	0	0	0	0	0	0	0	0	8	0	0	0	2	6	1	0	0	0	2	18	1	6	15	0	10	6	0	5	TTTATCATTAAATATTAATCATGAAGGTATATCAGTAGATTTTGCAATTTTTTCTCTTCATATAGCAGGAATATCTTCTATTATAGGAGCAATTAATTTTATTACAACAATTTTTAATATACGACCCAAATCAATTAGACTTGATAAAATTTCTTTATTTACATGATCAATTAAAATTACTACTATTTTACTTTTATTAGCTGTTCCAGTTTTAGCTGGAGCAATTACTATATTATTTACAGATCGAAATTTAAATACTTCATTTTTTGACCCATCTGGTGGAGGAGATCCTATTCTTTATCAACATTTATTT	80	12	OTU_3189	parent	3393	TRUE	100	BOLD:ACE2685	Animalia_Arthropoda_Insecta_Hymenoptera_Ichneumonidae_Orthocentrus
3190	OTU_3190	0	0	0	0	0	0	0	0	0	0	0	0	0	0	0	0	0	0	0	0	0	0	0	0	0	0	0	0	0	0	5	0	0	37	9	0	0	0	0	5	0	3	2	10	0	2	0	14	0	0	0	0	0	0	0	0	0	0	0	0	0	0	0	0	0	0	0	0	0	TTTATCTTCTAATATTGCTCATGGAGGTAGTTCAGTTGATTTAGCTATTTTCTCACTTCATTTAGCTGGAATTTCTTCAATTTTAGGGGCTATTAATTTTATTACAACTATTATTAATATACGAATTAATGGTATATCATTTGATCAAATACCTTTATTTGTCTGAGCTGTTGGAATTACTGCATTATTATTACTTTTATCTTTACCTGTATTAGCAGGAGCTATTACTATATTATTAACAGATCGAAATTTAAATACTTCTTTTTTTGATCCAGCTGGAGGAGGAGATCCAATTTTATACCAACATTTATTT	87	9	OTU_312	merged	3286	FALSE	99.681	BOLD:AAD3256	Animalia_Arthropoda_Insecta_Lepidoptera_Gelechiidae_Anacampsis_Anacampsis populella
3191	OTU_3191	0	0	0	0	0	0	0	0	0	0	0	0	0	0	0	0	0	0	0	0	0	0	0	0	0	0	0	0	0	0	0	0	0	0	0	0	0	0	0	0	0	0	0	0	0	0	0	0	0	0	0	0	0	0	0	0	0	0	0	0	0	4	8	0	0	0	12	0	43	ACTATCTTCAGTAATTGCCCACACAGGATCCGCTGTAGATTTTTCTATCTTTTCTCTACACATTGCAGGAGTCTCATCAATTCTAGGAGCCATTAATTTCATCTCAACAATAATTAATATAAAAATTAAATTTTTAAAATTTAACCAAATTTCTTTATTCGTATGATCAATTCTGATTACTACAATTCTACTACTTCTCTCTCTCCCTGTTTTAGCTGGAGCAATTACAATACTATTAACAGATCGAAATTTAAATACCTCATTTTTTGATCCCATAGGAGGAGGGGACCCCATTCTTTACCAACACTTATTC	67	4	OTU_490	merged	3632	FALSE	99.361	BOLD:ACC0326	Animalia_Arthropoda_Insecta_Diptera_Cecidomyiidae
3192	OTU_3192	0	0	0	0	0	0	0	0	0	0	0	0	0	0	0	0	0	0	0	0	0	0	0	0	0	0	0	0	0	5	1	0	0	30	8	0	0	0	0	2	3	6	3	4	1	1	0	0	2	0	0	2	5	0	0	0	0	0	0	3	4	0	0	0	1	1	0	0	0	ATTATCATCCTTAATTGGTCATAATGGAATTTCTGTAGATATATCAATTTTTTCATTACATTTAGCTGGAGCTTCATCAATTATAGGAGCAATTAACTTTATTTCCACTATTTTCAACATAAATTTAATAAGAATTAAAAAAGATCAAATTATATTATTAATTTGATCTATTTTAATTACTACAATTTTATTATTATTATCTTTACCAGTTTTAGCAGGAGCTATTACTATATTATTAACAGATCGAAATCTAAATACTAGATTTTTCGATTTTTCTGGGGGAGGAGATCCAATTTTATTCCAACATCTTTTT	82	18	OTU_3192	parent	3342	TRUE	99.042	BOLD:AAC7876	Animalia_Arthropoda_Insecta_Hymenoptera_Braconidae_Aleiodes_Aleiodes bicolor
3193	OTU_3193	0	0	0	0	0	0	0	0	0	14	8	0	0	0	0	4	12	0	0	0	0	5	6	2	0	12	1	11	13	0	0	0	0	0	0	0	0	0	0	0	0	0	0	0	0	0	0	0	0	0	0	0	0	0	0	0	0	0	0	0	0	0	0	0	0	0	0	0	0	CCTGTCCTCTAATATCGCTCACAGAGGAGCTTCTGTAGATTTAGCAATTTTTAGACTTCATTTAGCTGGAATTAGATCTATTTTAGGAGCTGTAAATTTTATTACCACAATTATTAATATACGTTCAACAGGTATTAATTTTGATCGCATACCTTTATTTGTGTGATCAGTATTAATTACTGCTATTTTACTTCTTTTATCACTGCCAGTTTTAGCTGGAGCTATTACCATATTATTAACTGATCGAAATTTAAATACTTCATTTTTTGATCCTGCTGGTGGTGGAGATCCAATTTTATATCAACATTTATTT	88	11	OTU_383	merged	3254	FALSE	99.681	BOLD:ACI3291	Animalia_Arthropoda_Insecta_Diptera_Chamaemyiidae_Leucopis
3194	OTU_3194	0	0	0	0	0	0	0	0	0	0	0	0	0	0	0	0	0	0	0	0	0	5	0	0	0	2	0	0	0	0	0	0	0	0	0	0	0	0	0	0	0	0	0	0	0	0	0	0	0	1	1	0	0	0	0	3	0	0	0	0	7	0	6	4	0	3	2	42	2	ATTATCTAACAATATTGCACATAATAATATCTCAGTCGATTTAACTATTTTTTCACTACATTTAGCAGGAATCTCATCAATTTTAGGAGCAATTAATTTTATTTGTACTATTTTAAATATAATACCTTATAATATAAAACTTAATCAAATTCCTTTATTTCCATGATCAATTTTAATTACAGCTATTCTATTAATCTTATCACTACCTGTTTTAGCAGGAGCTATTACAATATTATTAACAGATCGAAATTTAAATACATCATTTTTTGACCCAGCAGGAGGAGGAGATCCAATTTTATATCAACATTTATTT	78	12	OTU_3194	parent	3433	TRUE	100	BOLD:ACF5018	Animalia_Arthropoda_Insecta_Hemiptera_Aphididae_Cavariella_Cavariella pastinacae
3195	OTU_3195	0	0	0	0	0	0	0	0	0	0	0	0	0	0	0	0	0	0	0	0	0	0	0	0	0	0	0	0	0	2	0	0	0	0	0	0	5	10	0	0	2	0	1	24	19	17	1	0	0	0	0	0	0	0	0	0	0	0	0	0	0	0	0	0	0	0	0	0	0	CTTATCAAGAAATATTGCTCATACAGGAGCATCTGTGGATTTAACTATTTTTTCATTACACTTAGCAGGTGTATCCTCAATTCTAGGAGCTATCAATTTTATTAATACAATTATCAATATACGAACACAAGGAATAATTATAGAAGGAATACCTCTTTTTGTTTGATCAGTAAAAATTACAGCTATTTTACTTCTTCTATCTTTGCCTGTTTTAGCAGGTGCTATCACAATACTTCTTACAGATCGGAATTTTAATACATCCTTCTTCGATCCCGCAGAAGGGGGAGACCCTATTCTTTACCAGCATTTATTT	81	9	OTU_142	merged	3370	FALSE	98.722	BOLD:ADI1973	Animalia_Arthropoda_Arachnida_Opiliones_Phalangiidae_Phalangium
3196	OTU_3196	0	0	0	0	0	0	0	0	0	0	0	0	0	0	0	0	0	0	0	0	0	0	0	0	0	0	0	0	0	0	0	12	19	0	0	36	0	0	0	0	0	0	0	2	1	2	8	0	0	0	0	0	0	0	0	0	0	0	0	0	0	0	0	0	0	0	0	0	0	ACTTTCAGGAGCTATTTCTCATGGAAGGGCTCAGTAGACCTGGCTACTACTTTATTACATTTAACTGGTATTTCATCAATTTTAGGAGCAGTAAACTTTATTACAAATACAGTCATTATATGATTGGAAACAATAACACTGGTTCAAGCATTGCAATTTGTTTGATCAGTAGCAATTACAGCACTTTCATTACTATTATCATTACCAGTATGAGCATGAGCAATTACTATATTGTTAACTTACCAAAACTTAAATACATCATTCTTCAATCCAGCAGCAGGTGGAGATTCAATTCTTTATCAGCATTTATTT	80	7	OTU_3196	parent	3409	TRUE	84.444	BOLD:AAC6368	Animalia_Arthropoda_Insecta_Orthoptera_Acrididae_Stenobothrus
3197	OTU_3197	0	0	0	0	0	0	0	0	0	0	0	0	0	0	0	0	0	0	0	2	0	0	0	0	0	0	0	0	0	0	0	2	3	0	0	7	0	15	9	3	31	0	0	0	2	0	11	2	0	0	0	0	0	0	0	0	0	0	0	0	0	0	0	0	0	0	0	0	0	TCTTGCAGGAGCAATTTCTCATGGAGGAGGGTCAGTAGACCTAGCAATTTTTTCATTACATTTAGCCGGTATTTCATCAATTTTAGGAGCAGTTAATTTCATTACAACTGCAATCAATATACGGCAGAAAGAATAACGCTGGACCAAACACCACTATTTGTCTGATCAGTAGCAATTACAGCACTCCTATTACTATTATCATTGCCGGTACTAGCAGGAGCAATTACTATATTATTAACTGACCGAAATTTAAATACTTCATTCTTTGACCCTTCTGGTGGTGGAGATCCAATTCTTTATCAACATTTATTT	87	11	OTU_3197	parent	3277	TRUE	96.474	BOLD:ACI0125	Animalia_Arthropoda_Insecta_Orthoptera_Acrididae_Chorthippus_Chorthippus fallax
3198	OTU_3198	0	0	0	0	0	0	0	0	0	0	0	0	0	35	2	0	0	0	0	7	3	3	22	0	0	0	0	0	0	0	0	0	0	0	0	0	0	0	0	0	0	0	0	0	0	0	0	0	0	0	0	0	0	0	0	0	0	0	0	0	0	0	0	0	0	0	0	0	0	TTTATCAGCAACCATTGCTCATGCAGGATCTTCAGTTGATTTAGCCATTTTCAGTCTCCACTTAGCAGGTGTTTCTTCAATTATAGGAGCAATTAATGTTATTTCAACCGTAATCAACATACGACCCCAAGGAATACTAATAGACCGAATCCCCTTATTTGTATGAGCTGTTATAATTACAGCAATTCTTCTTCTTCTGTCACTTCCTGTATTAGCAGGAGCCATCACAATACTTCTAACTGACCGAAATCTAAATACATCATTCTTTGACCCAACAGGAGGGGGTGACCCAATTTTATACCAACATTTATTT	72	6	OTU_155	merged	3534	FALSE	95.208	BOLD:AAP7275	Animalia_Arthropoda_Insecta_Coleoptera_Chrysomelidae_Cryptocephalus_Cryptocephalus nitidus
3199	OTU_3199	0	0	0	0	0	0	0	0	0	0	0	0	0	0	1	0	0	0	0	2	0	0	0	0	0	0	0	0	0	0	0	11	7	0	0	10	0	19	0	6	1	2	0	10	24	0	0	0	0	0	0	0	0	0	0	0	0	0	0	0	0	0	0	0	0	0	0	0	0	TCTGTCGCAAATCATGTCTCATCCAAGCGTAGGAGTTGACCTTGCCATACTTGCACTTCATATTGCTGGTATGTCATCGATTGTTGGAGCGATCAATTTTATAGTTACTATATTTAACATGCGTGCAAAGGGCATGTCATTAACTAAGATGCCACTATTTGTTTGGTCTGTTTTATTAACGTCATTCATGTTAATTGTCGCTTTACCGGTGCTCGCTGGTGCTATAACTATGCTGCTTACTGATCGCAATATTGGTACTTCCTTTTTTGATCCTGCCGGAGGTGGTGACCCTGTATTGTTTCAACATCTATTT	93	11	OTU_95	merged	3168	FALSE	72.598	BOLD:AAH0287	Animalia_Arthropoda_Insecta_Coleoptera_Chrysomelidae_Aphthona_Aphthona euphorbiae
3200	OTU_3200	0	0	0	0	0	0	0	0	0	4	0	0	0	0	0	3	31	0	0	0	46	3	23	9	0	14	5	21	10	0	4	0	0	0	0	1	3	0	0	0	0	0	0	1	0	6	0	0	0	0	0	0	0	0	0	0	0	0	0	0	0	0	0	0	0	0	0	0	0	CCTTTCTTCAATTATTGCTCATGGAGGAGCTCCTGTTGATTTAGCTATTTTTTCTCTTCATTTAGCAGGAGTTTCATCAATTTTAGGAGCTGTAAATTTTATTACAACAGTAATTAGTATACGATCAACAGGTATTACATTTGACCGGATACCTTTATTTGTATGATCCGTAGTAATTACTGCATTATTATTATTACTTGCTCTACCAGTATTAGCAGGAGCTATTACAATATTATTAACAGATCGAAATTTAAATACCTCATTTTTTGATCCAGCGGGAGGGGGTGATCCAATTTTATACCAACATTTATTT	184	16	OTU_92	merged	2311	FALSE	93.61	BOLD:ACP5184	Animalia_Arthropoda_Insecta_Diptera_Chloropidae
3201	OTU_3201	0	0	0	0	0	0	0	0	0	6	1	0	0	8	15	0	0	0	0	6	9	27	9	0	0	4	0	0	0	0	0	0	0	0	0	0	0	0	0	0	0	0	0	0	0	0	0	0	0	0	0	0	0	0	0	0	0	0	0	0	0	0	0	0	0	0	0	0	0	ACTGTCATCTAATCTTGCTCATAACGGCCCATCTGTTGATTTAGCTATTTTTAGCCTTCAATTAGCAGGAATCTCGTCAATCTTAGGAGCTATTAATTTTATTACCACAATAATTAATATACGACCCCAAGGAATATCAATAGATCAAATACCTTTATTTGTTTGAGCTGTATTTATCACAGCAATTCTTTTACTTCTCTCATTACCAGTTTTAGCTGGTGCAATTACAATACTACTAACAGATCGAAATTTAAATACATCTTTTTTTGAACCAGCTGGCGGAGGAGACCCTATTCTCTATCAACATTTATTT	85	9	OTU_3201	parent	3312	TRUE	98.083	BOLD:AAQ1303	Animalia_Arthropoda_Insecta_Coleoptera_Chrysomelidae_Chrysomela_Chrysomela oleracea
3202	OTU_3202	0	0	0	0	0	0	0	0	0	0	9	0	0	0	0	5	2	0	0	1	2	9	9	0	0	3	22	8	14	0	0	0	0	0	0	0	0	0	0	0	0	0	0	0	0	0	0	0	0	0	0	0	0	0	0	0	0	0	0	0	0	0	0	0	0	0	0	0	0	ATTATCTTCTATTATTGCACATAGAGGAGCATCAGTTGATTTAACTATTTTTTCATTACATCTTGCAGGAATCTCTTCAATTCTTGGAGCCGTAAATTTTATTACAACAATTATTAATATACGAACAACTGGAATTACAATTGATCGAATACCATTATTTGTTTGATCTGTATTAATTACAGCTATTTTATTACTTTTATCGTTACCTGTACTAGCAGGAGCAATCACAATACTTTTAACAGATCGAAATTTTAATACTTCATTTTTTGACCCAGCTCGTGGTGGAGACCCTATTTTATACCAACACTTATTT	84	11	OTU_260	merged	3323	FALSE	90.032	BOLD:ACZ3985	Animalia_Arthropoda_Insecta_Diptera_Agromyzidae_Galiomyza_Galiomyza violivora
3203	OTU_3203	0	0	0	0	0	0	1	0	0	8	5	61	111	55	45	0	0	0	0	30	23	17	8	7	9	22	13	6	2	0	0	7	2	4	1	0	0	0	0	0	1	0	1	0	0	1	1	0	0	0	0	0	0	1	0	0	0	0	0	0	0	0	1	0	0	0	0	0	0	CTTAGCTTCAAATATTTTTCATAATGGCCCTTCTGTAGACTTAACGATTTTTTCTCTTCATATTGCAGGTATATCCTCAATTTTAGGAGCTATCAATTTTATTTCAACAATTCTTAATATACATCATAAAAATTTTTATATTGATAAGATTCCCTTACTTGTATGATCAATTTTAATTACAGCTATCTTACTCTTCTTATCCTTACCTGTTTTAGCAGGAGCTATCACTATACTATTAACTGACCGAAATTTAAATACTTCATTTTTTGATCCTTCAGGGGGAGGTGACCCAATTCTCTATCAACATTTATTT	443	27	OTU_14	merged	1519	FALSE	96.785	BOLD:AAE1002	Animalia_Arthropoda_Insecta_Hymenoptera_Formicidae_Formica
3204	OTU_3204	0	0	0	0	0	0	0	0	0	0	7	0	0	21	22	0	0	0	0	0	0	13	0	2	3	1	2	0	3	0	0	0	0	0	0	0	0	0	0	0	0	0	0	0	0	0	0	0	0	0	0	0	0	0	0	0	0	0	0	0	0	0	0	0	0	0	0	0	0	GCTTTCTTCAATTATTGCTCATACAGGCTCTTCAGTAGATTTTTCTATTTTTTCTTTACATATCGCAGGAATTTCCTCAATTTTAGGAGCAATTAATTTTATCTCTACAATAATAAATATAAAAATTAAATTTTTAAAATTTGACCAAATTTCTCTTTTTATTTGATCTATTTTAATTACAACAATTTTATTACTTTTATCTTTACCTGTTTTAGCAGGAGCTATTACTATATTATTAACAGATCGAAATTTAAATACTTCCTTTTTTGACCCCATAGGAGGAGGAGATCCTATTTTATACCAACATTTATTT	74	9	OTU_3204	parent	3495	TRUE	99.681	BOLD:ACO7521	Animalia_Arthropoda_Insecta_Diptera_Cecidomyiidae
3205	OTU_3205	0	0	0	0	0	0	0	0	0	0	0	0	0	57	7	0	0	0	0	3	0	0	0	0	0	0	1	0	0	0	0	0	0	0	0	0	0	0	0	0	0	0	0	0	0	0	0	0	0	0	1	0	0	3	1	0	0	0	0	0	3	0	0	0	0	4	7	0	1	ACTATCCTCAAATATTGCACACAGAGGCTCATCAGTTGATTTAGCAATTTTTAGTTTACACTTAGCAGGTATTTCATCAATTCTAGGAGCTGTAAATTTTATTTCGACAGTAATTAATATACGATCAACTGGAATTACTTTTGACCGAATACCCTTATTTGTTTGAGCAGTTGCAATTACTGCCCTACTTTTATTGCTTTCACTACCAGTACTAGCTGGAGCTATTACTATGCTATTAACAGGCCGAAATCTAAACACATCATTTTTTGACCCAGCAGGTGGTGGAGACCCAATTCTTTATCAACACCTATTC	88	11	OTU_160	merged	3255	FALSE	95.847	BOLD:ACC4634	Animalia_Arthropoda_Insecta_Coleoptera_Elateridae_Dalopius_Dalopius marginatus
3206	OTU_3206	0	0	0	0	0	0	0	0	0	0	0	0	0	0	0	0	0	0	0	0	0	0	0	0	0	0	0	0	0	5	9	0	0	0	0	5	4	0	0	1	0	0	0	0	1	0	0	13	36	0	0	0	0	0	0	0	0	0	0	0	0	0	0	0	0	0	0	0	0	TTTATCAATACAAATTAACCCTTCAATTGACTTTTCAATTTTTTCACTTCATATTGCAGGAATTTCATCAATTCTTAGATCAATTAATTTCATCTGTACAATTTTAAACATAAAATCAAATAAAATTTATTTTAAAAATATTTCATTATTTTGTTGATCCGTATTCATCACAACTATTCTTTTATTATTGTCCCTGCCGGTCTTAGCTGGAGGATTGACTATATTATTAACAGATCGAAACTTAAATACATCTTTCTTTAACCCAAATGGTGGAGGAGATCCCGTATTATACCAACACTTATTT	74	8	OTU_3206	parent	3497	TRUE	89.474	BOLD:ACI4876	Animalia_Arthropoda_Insecta_Hymenoptera_Platygastridae
3207	OTU_3207	0	0	0	0	0	0	0	0	0	16	3	0	0	23	10	0	0	0	0	6	2	0	0	0	0	12	5	0	0	0	0	0	0	0	0	0	0	0	0	0	0	0	0	0	0	0	0	0	0	0	0	0	0	0	0	0	0	0	0	0	0	0	0	0	0	0	0	0	0	TTTAGCATCTACAGTTGGTCATATAGGAAATTCAATGGATTTTGCTATTTTTTCTCTTCATTTGGCTGGGGCTTCTTCTATTATAGGGGCTGTGAATTTTATTTCTACTATTATTAATATACGAATATTGGGAATATCTTTTGAAAAGGTTCCTCTTTTTGTTTGATCGGTTTTAATTACAGCGGTATTGTTATTACTTTCTTTACCTGTTTTAGCAGGTGCTATTACTATATTATTAACGGATCGAAATTTTAATACTTCTTTTTTTGACCCTGCCGGTGGAGGGGATCCTATTTTATTTCAACATTTATTT	77	8	OTU_3207	parent	3454	TRUE	99.361	BOLD:AAF7515	Animalia_Arthropoda_Arachnida_Araneae_Lycosidae_Pardosa
3208	OTU_3208	0	0	0	0	0	0	0	0	0	9	0	0	0	0	0	5	5	0	0	9	0	35	2	0	0	0	4	0	0	0	0	0	0	0	0	0	0	0	0	0	0	0	0	0	0	0	0	0	0	0	0	0	0	0	0	0	0	0	0	0	0	0	0	0	0	0	0	0	0	TTTATCTTCTACTTTATCCCATTCAGGAGCATCTGTAGATTTATCAATTTTTTCTTTACATTTAGCAGGAATTTCCTCTATTTTAGGAGCCGTAAATTTTATCTCTACTATTATTAATATGCGAACCCCAGGAATACTATTTGATAAAATACCTTTATTTGTATGATCTGTATTAATTACAGCAATTTTATTACTTCTTTCTTTACCTGTATTAGCAGGAGCTATTACTATATTACTAACAGATCGAAACTTAAATACATCATTTTTTGACCCTGCAGGAGGAGGAGATCCTATTTTATATCAACATTTATTT	69	7	OTU_3208	parent	3581	TRUE	94.888	BOLD:ACB9975	Animalia_Arthropoda_Insecta_Diptera_Sciaridae_Corynoptera_Corynoptera furcifera
3209	OTU_3209	0	0	0	0	0	0	0	0	0	0	0	0	0	0	0	0	0	0	0	0	0	0	0	0	0	0	0	0	0	0	0	0	0	0	0	0	0	0	0	0	0	0	0	0	0	0	0	0	0	0	8	0	0	0	0	33	7	0	0	2	0	7	2	1	1	9	4	7	2	ACTTTCTTCTTCAATCGCACATACTGGATCATCTGTTGATTTTTCTATTTTTTCTCTCCATATTGCTGGGATTTCCTCAATTTTAGGAGCTATTAACTTTATTAGTACAATATTAAACATAAAAATTAAATTTATTAAATTTGATCAAATTTCATTATTTACTTGATCAGTTTTAATTACTGCTATCTTACTTTTATTATCACTGCCAGTTTTAGCTGGAGCTATTACTATATTATTAACTGATCGAAATTTAAATACTTCTTTTTTTGATCCCATAGGAGGAGGAGATCCTATTTTATATCAACATTTATTT	83	12	OTU_1313	merged	3335	FALSE	92.675	BOLD:ABX0232	Animalia_Arthropoda_Insecta_Diptera_Cecidomyiidae
3210	OTU_3210	0	0	0	0	0	0	0	0	0	0	0	0	0	0	0	0	0	0	0	0	0	0	0	0	0	0	0	0	0	5	2	0	0	49	14	0	0	0	0	4	0	4	1	2	1	1	1	0	0	0	0	0	0	0	0	0	0	0	0	0	0	0	0	0	0	0	0	0	0	ATTATCCTTAAATATTAATCATGAAGGTATATCAGTTGATATAGCTATTTTTTCTCTTCATATAGCTGGAGCATCATCAATTATAGGAGCAATTAATTTTATTACTACTATTATAAATATATATCCCAAAAATATAAAACTTGATCAACTAACTTTATTTACATGATCAATCTTAATCACAGCAATTTTATTATTATTAGCAGTTCCTGTATTAGCAGGTGCTATTACTATATTACTAACTGACCGAAATTTAAATACATCATTCTTTGATCCATCTGGAGGAGGAGACCCAATTTTATATCAACATTTATTT	84	11	OTU_943	merged	3324	FALSE	100	BOLD:ACL7853	Animalia_Arthropoda_Insecta_Hymenoptera_Ichneumonidae_Gnotus_Gnotus chionops
3211	OTU_3211	0	0	0	0	0	0	0	0	0	0	0	0	0	0	0	0	0	0	0	0	0	0	0	0	0	0	0	0	0	0	16	0	0	0	0	7	31	0	0	1	5	0	5	0	11	0	3	2	5	0	0	0	0	0	0	0	0	0	0	0	0	0	0	0	0	0	0	0	0	TTTAGCCGCTAATATCTCTCACACAGGTGCTTCAGTAGATTTAGCTATTTTTTCCCTTCATTTAGCCGGGATTTCTTCAATTTTAGGTGCTGTAAATTTTATTACCACTATCATTAATATACGATCAGTGGGAATTACATTTGATCGAATACCTTTATTTGTTTGATCTGTTTTAATTACAGCTATTTTACTATTATTGTCTTTACCAGTTTTAGCGGGAGCTATTACTATATTATTAACCGATCGTAATTTAAATACTTCATTTTTTGACCCTGCTGGAGGGGGTGACCCTGTACTCTACCAACATTTATTT	86	10	OTU_248	merged	3298	FALSE	97.764	BOLD:ABW3964	Animalia_Arthropoda_Insecta_Diptera_Ceratopogonidae_Forcipomyia_Forcipomyia alacris
3212	OTU_3212	0	0	0	0	0	0	0	0	0	0	0	0	0	0	0	0	0	0	0	0	0	0	0	0	0	0	0	0	0	0	0	0	0	0	0	0	0	0	0	0	0	0	0	0	0	0	0	0	0	7	7	0	0	0	0	7	4	0	0	7	0	7	5	3	0	2	6	9	5	ACTATCTTCATCTATTGCCCATACAGGATCTTCAGTTGATTTTTCAATTTTTTCATTACATATTGCTGGAATTTCATCAATTTTAGGAGCCATTAATTTTATTTCTACAATATTAAATATAAAAATTAAGTATATTAAATTTGATCAAATTTCTCTTTTTTCTTGATCAGTATTAATTACTGCTATTCTTCTTCTTTTATCTTTACCAGTTCTTGCAGGAGCTATTACTATATTATTAACAGATCGAAATTTAAATACTTCTTTTTTTGATCCTATAGGAGGAGGAGATCCAATTCTATATCAACATTTATTT	69	12	OTU_813	merged	3571	FALSE	92.926	BOLD:ACT6614	Animalia_Arthropoda_Insecta_Diptera_Cecidomyiidae_Rhopalomyia
3213	OTU_3213	0	0	0	0	0	0	0	0	0	20	2	0	0	0	0	9	1	0	0	2	6	0	0	0	1	3	8	1	35	0	0	0	0	0	0	0	0	0	0	0	0	0	0	0	0	0	0	0	0	0	0	0	0	0	0	0	0	0	0	0	0	0	0	0	0	0	0	0	0	TCTTTCTTCTAGAATTGCTCATAGAGGAGCTTCAGTTGATTTAGCTATTTTTTCTTTACACCTAGCTGGAATTTCCTCAATTTTAGGAGCTGTAAATTTTATTACAACTATTATTAACATACGATCTTCAGGAATTACCTTTGATCGAATACCTTTATTTGTTTGATCTGTAGGAATTACTGCTTTATTACTTTTATTATCACTACCTGTATTAGCAGGAGCTATTACTATACTTTTAACTGACCGAAACTTTAATACATCTTTTTTTGATCCTGCAGGAGGAGGAGACCCAATTTTATACCAACATTTATTT	88	11	OTU_309	merged	3256	FALSE	92.971	BOLD:ACE0472	Animalia_Arthropoda_Insecta_Diptera_Phoridae
3214	OTU_3214	0	0	0	0	0	0	0	0	0	4	4	0	0	0	0	5	10	0	0	5	0	4	6	2	0	0	1	5	22	0	0	0	0	0	0	0	0	0	0	0	0	0	0	0	0	0	0	0	0	0	0	0	0	0	0	0	0	0	0	0	0	0	0	0	0	0	0	0	0	ACTTTCATCAATTATTGCACATACAGGCCCATCAGTAGATTTTTCAATTTTTTCATTACATATTGCAGGAATTTCATCAATTTTAGGAGCAATTAATTTTATTTCTACCATATTTAATATAAAAATTAAATTTATTAAGTTCGATCAAATTTCACTATTCACTTGATCAGTATTAATTACAGCATTTTTATTATTATTATCATTACCTGTTCTTGCGGGAGCAATTACTATATTATTATTAGATCGAAATTTAAATACTTCTTTTTTTGACCCTATAGGAGGAGGAGACCCTATCCTATACCAGCATTTATTC	68	11	OTU_3214	parent	3594	TRUE	99.681	BOLD:ACO7512	Animalia_Arthropoda_Insecta_Diptera_Cecidomyiidae_Lasioptera_Lasioptera rubi
3215	OTU_3215	0	0	0	0	0	0	0	0	0	7	3	2	3	0	0	0	0	0	0	0	3	1	0	1	1	1	4	0	0	2	0	6	16	0	0	0	0	0	0	9	6	7	1	1	0	7	5	0	0	0	0	0	0	0	0	0	0	0	0	0	0	0	0	0	0	0	0	0	0	CCTCTCTTTAAATATTAGTCATGAAGGAATATCTGTTGATTTAGCTATTTTTTCTCTCCATCTTGCAGGGATATCTTCAATTATAGGAGCAATTAATTTTATTACAACTATTTTTATTATAAAAAATTATAATAAAAATTTAGAACAATTAACTTTATTTACATGATCAATTAATATTACAACAATTTTACTTTTATTAGCAGTACCAGTTTTAGCTGGGGCTATTACTATACTCTTAACAGATCGAAATTTAAATACATCATTTTTTGACCCATCTGGAGGGGGAGATCCAATTTTATATCAACATTTATTT	86	20	OTU_3215	parent	3291	TRUE	99.681	BOLD:AAU9767	Animalia_Arthropoda_Insecta_Hymenoptera_Ichneumonidae_Hyposoter_Hyposoter frigidus
3216	OTU_3216	0	0	0	0	0	0	0	0	0	0	0	0	0	0	0	0	0	0	0	0	0	0	0	0	0	0	0	0	0	10	1	0	0	0	0	9	3	0	0	18	0	3	3	0	0	3	10	14	15	0	0	0	0	0	0	0	0	0	0	0	0	0	0	0	0	0	0	0	0	TCTATCTTCAGGAATTGCTCATGGAGGAGCTTCTGTTGATTTAGCTATTTTTTCTTTACATTTAGCAGGAATTTCTTCAATTTTAGGAGCTGTAAATTTTATTACAACTGTAATTAATATACGATCAACAGGAATTACATTTGATCGAATACCTTTATTTGTTTGATCTGTTGTAATTACTGCTTTATTATTACTATTATCTTTACCTGTATTAGCTGGAGCTATTACAATGTTATTAACAGACCGAAATTTAAATACTTCTTTCTTCGACCCGGCAGGAGGAGGAGATCCTATTTTATATCAACATTTATTT	89	11	OTU_338	merged	3241	FALSE	100	BOLD:AAG7296	Animalia_Arthropoda_Insecta_Diptera_Sphaeroceridae_Elachisoma
3217	OTU_3217	0	0	0	0	0	0	0	0	0	0	0	0	0	0	0	0	0	0	0	0	0	0	0	0	0	0	0	0	0	1	0	0	0	58	3	0	0	0	0	0	8	6	3	0	0	0	0	0	0	0	0	0	0	0	0	0	0	0	0	0	0	0	0	0	0	0	0	0	0	CTTATCTTCTTTAATAGGTCATAGAGGAATTTCTGTTGATTTAGCAATTTTTTCACTTCATTTAGCAGGTATATCTTCTATTATGGGGACTGTAAATTTAATTTCAACAGTTTTTAATATACATTTATTAAAATTGAAATTAGATCAATTTGTTTTATTTATTTGATCTATTTTAATTACTGCTTTTTTATTATTATTAGCAGTTCCTGTGTTAGCAGGTGCTATTACTATATTATTAAGTGATCGTAATTTAAATACTTCTTTTTTTGATTTTTCTGGTGGTGGGGATCCTGTTCTTTATCAACATTTATTT	79	6	OTU_3217	parent	3431	TRUE	93.269	BOLD:ACO1181	Animalia_Arthropoda_Insecta_Hymenoptera_Braconidae_Heterospilus
3218	OTU_3218	0	0	0	0	0	0	0	0	0	0	0	0	0	0	0	0	0	0	0	0	0	0	0	0	0	0	0	0	0	0	0	0	0	0	0	0	0	0	0	0	0	0	0	0	0	0	0	0	0	1	8	0	0	0	0	14	1	0	0	4	0	8	1	1	0	1	0	9	16	ATTATCTAATAACACTTTTCATAGAAATTTATCTGTTGATTTTACAATTTTTTCATTACATATAGCAGGAATTTCTTCAATTTTAGGGTCAATAAATATAATTTCATCAATTATAAATATACGATCAAAATTTAATATTATAAATTTAATCTCATTATTTTCATGATCAATTTTATTAACAGCTATTTTATTACTATTATCATTACCAATTTTAGCTGGTGCTATCACAATATTATTATTTGATCGAAATATAAATACATCTTTTTTTGACCCTTCTGGGGGAGGAGATCCAATTTTATATCAACATTTATTT	64	11	OTU_1512	merged	3676	FALSE	95.47	BOLD:ACG3695	Animalia_Arthropoda_Insecta_Hymenoptera_Diapriidae
3219	OTU_3219	0	0	0	0	0	0	0	0	0	0	0	0	0	0	0	17	0	0	0	0	0	0	4	0	0	2	13	4	38	0	0	0	0	0	0	0	0	0	0	0	0	0	0	0	0	0	0	0	0	0	0	0	0	0	0	1	0	0	0	1	0	0	0	0	0	0	0	0	0	TTTATCATCTATTATTGCACATGGAGGAGCTTCAGTTGATTTAGCTATTTTTTCTTTTCATTTAGCAGGAGTGTCGTCAATTTTAGGGGCAGTAAATTTTATTACAACAGTAGTTAATATACGATCAACAGGAATTACATTTGATCGAATACCATTATTTGTATGATCAGTAGTTATTACAGCTCTTTTATTATTATTGTCTTTACCAGTATTAGCAGGTGCTATCACTATATTATTAACTGACCGAAATTTAAATACTTCATTTTTTGTTCCAGCAGGAGGTGGAGACCCTAGTTTATATCAACATTTATTT	80	8	OTU_3219	parent	3408	TRUE	96.166	BOLD:ACN7371	Animalia_Arthropoda_Insecta_Diptera_Chloropidae
3220	OTU_3220	0	0	0	0	0	0	0	0	0	10	3	0	0	0	0	11	7	0	0	2	0	17	0	0	0	12	2	0	2	0	0	0	0	0	0	0	0	0	0	0	0	0	0	0	0	0	0	0	0	0	0	0	0	0	0	0	6	0	0	0	0	0	0	0	0	0	7	0	0	CCTATCTTCAAATATTGCTCATAGAGGAAGATCAGTAGATTTAGCAATTTTCTCATTACACTTAGCAGGTATTTCATCAATTCTAGGAGCAATTAATTTTATTACCACCGTAATTAACATACGAGCAAATGGAATATCATTTGATCAAATACCTTTATTTGTTTGAGCAGTTGCAATTACTGCATTATTATTATTATTATCATTACCAGTATTGGCAGGAGCTATTACTATATTATTAACAGATCGAAATTTAAATACATCATTTTTTGACCCAATAGGAGGAGGAGATCCTATTTTATACCAACATTTATTT	79	11	OTU_3220	parent	3421	TRUE	100	BOLD:AAE0786	Animalia_Arthropoda_Insecta_Lepidoptera_Nepticulidae_Ectoedemia_Ectoedemia spinosella
3221	OTU_3221	0	0	0	0	0	0	0	0	0	0	0	0	0	0	0	4	0	0	0	0	0	0	0	0	0	0	0	18	12	0	19	0	0	0	0	1	0	0	0	0	0	1	2	0	0	2	0	0	6	0	2	0	0	0	0	0	0	0	0	0	0	0	2	0	0	1	0	0	0	TCTAGCGGGTAATATCTCCCATAGAGGAGGAGCTGTTGATCTAGCTATTTTTTCTCTTCATCTCGCTGGGGTATCATCTATCTTAGGGTCTATTAACTTTATTACCACCATCATAAATATACGACCCCAAGAAATAACAATAGAACGTATGCCCCTTTTTGTTTGATCTGTATTTATTACAACAATTTTACTTCTTCTATCCCTTCCAGTCCTAGCTGGGGCCATCACTATACTACTAACTGATCGTAACTTTAACACCTCCTTCTTTGACCCTAGAGGAGGTGGAGACCCAATCTTATACCAACATCTTTTT	70	12	OTU_3221	parent	3555	TRUE	100	BOLD:ACR3407	Animalia_Arthropoda_Arachnida_Mesostigmata_Parasitidae
3222	OTU_3222	0	0	0	0	0	0	0	0	0	0	0	0	0	0	0	0	0	0	0	0	0	0	0	0	1	0	0	0	0	0	0	13	12	0	0	0	0	0	0	3	25	0	0	15	14	10	0	0	0	0	0	0	0	0	0	0	0	0	0	0	0	0	0	0	0	0	0	0	0	TCTTGCAGGAACAATCGCTCATGGAGGGGGATCAGTAGACCTGGCTATTTTTTTCATTACATTTAGCTGGTATTTCATCAATTTTAGGAGCAGTAAATTTCATTACAACTGCAATCAACATACGGTCGGAAAGAATAACACTGGATCAAACACCACTATTTGTCTGATCACTAGCAATTACAGCACTTTTATTACTATTATCATTACCAGTACTAGCAGGAGCAATCACTATATTATTAACTGACTGAAATTTAAATACATCATTCTTTGATCCAGATGGTGGTGGAGACCCAATTCTTTATCAACACTTATTT	93	8	OTU_3222	parent	3174	TRUE	94.595	BOLD:AAG5331	Animalia_Arthropoda_Insecta_Orthoptera_Acrididae_Pseudochorthippus_Pseudochorthippus montanus
3223	OTU_3223	0	0	0	0	0	0	0	0	0	22	1	0	0	0	0	5	22	0	0	0	0	18	1	2	0	6	3	0	1	0	0	0	0	0	0	0	0	0	0	0	0	0	0	0	0	0	0	0	0	0	0	0	0	0	0	0	0	0	0	0	0	0	0	0	0	0	0	0	0	CCTATCTTCAATTATTGCTCATACAGGTTCAGCTGTAGACTTTTCAATTTTTTCCTTACATATTGCTGGGATTTCTTCTATTTTAGGAGCTATTAATTTTATTTCTACAATAATTAATATAAAGATTAAATTTTTAAAATTTAATCAAATTTCTTTATTTGTCTGATCAATTTTAATTACTACAGTTCTTTTACTTCTTTCATTACCAGTATTAGCTGGAGCAATTACAATATTATTAACAGATCGAAACTTAAATACTTCTTTTTTTGATCCTATAGGAGGAGGGGATCCTATTTTATATCAACACTTATTT	81	10	OTU_3223	parent	3368	TRUE	94.551	BOLD:AAY6450	Animalia_Arthropoda_Insecta_Diptera_Cecidomyiidae
3224	OTU_3224	0	0	0	0	0	0	1	0	0	0	0	37	43	0	0	0	0	0	0	6	1	0	0	12	0	0	0	0	0	0	0	9	1	0	0	0	0	0	0	5	0	0	6	0	0	5	0	0	0	0	0	0	0	0	0	0	0	0	0	0	0	0	0	0	0	0	0	0	0	CCTATCTTCAATTATATATCATTCATCTTTTTCTGTTGACTTTACTATCTTTTCTTTACATATCGCAGGTATCTCTTCTATTATAGGAGCTATTAATTTTATTGTTTCAATTATATTAATAAAAAATATTTCACTTAATATAAATCAAATCCCCTTATTTCCCTGATCAGTTAAAATCACTGCTATTTTACTCCTTCTTTCTCTCCCTGTTTTAGCAGGTGCTATTACTATATTATTAACAGACCGAAATTTAAATACATCTTTTTTTTACCCTTCCGGAGGAGGAGACCCTATTCTTTATCAACATTTATTC	126	11	OTU_3224	parent	2773	TRUE	96.785	BOLD:AAA3534	Animalia_Arthropoda_Insecta_Hymenoptera_Halictidae_Halictus_Halictus rubicundus
3225	OTU_3225	0	0	0	0	0	0	0	0	0	0	0	0	0	0	2	0	0	0	0	0	12	0	0	0	0	0	1	0	0	1	0	20	5	0	0	0	9	5	0	0	1	0	0	6	7	0	0	0	0	0	0	0	0	0	0	0	0	0	0	0	0	0	0	0	0	0	0	0	0	ACTTGCAGGAGCTATTGCTCATGGAGGGATATCAGTAGACCTAGCTATTTTTTCATTACATTTAGCTGGTATTACATCAATTTTAGGAGCAGTAAACTTTATTACAATGGCAATCAATATACGATTGGATATAATAACACTGGATCAAACACCACAATTTGTTTTATTAGTAGCAATTACAGCACTTTTATTATTATTATCATTACCAGTATTAGCAGGAGCAATTACTATATTGTTAACTGATTGAAACTTAAATACACCATTCTTTGATCCAGCTGGAGGTGGACACCCATTACTTTATCAACATTTATTT	69	11	OTU_3225	parent	3573	TRUE	91.346	BOLD:AAC6368	Animalia_Arthropoda_Insecta_Orthoptera_Acrididae_Stenobothrus
3226	OTU_3226	0	0	0	0	0	0	0	0	0	0	0	0	0	0	0	0	18	0	0	0	0	0	0	0	0	0	4	0	0	0	0	0	0	0	0	0	0	0	0	0	0	0	0	0	0	0	0	0	0	9	0	0	0	0	0	15	0	0	0	5	19	0	4	0	5	1	0	0	0	ATTATCTTTAATACTTAATTCTTCAATTGATCTAAGAATTTTTTCTTTACACTTAGCAGGAATTTCTTCAATCATAGGATCAATTAACTTTATTTGTACTATTATAAATATATCACCTAAAAATTTCAAAATAGAAATAAATTCTTTATTTTCTTGATCAATTTTCATTACAACAATTCTTTTACTTTTATCATTACCAGTACTAGCAGGAGGAATTACAATATTATTAACTGATCGAAATTTAAACACATCTTTTTTTGACCCAGCAGGAGGAGGTGATCCTATTTTATATCAACACTTATTT	80	9	OTU_3226	parent	3403	TRUE	100	BOLD:ACC7534	Animalia_Arthropoda_Insecta_Hymenoptera_Platygastridae_Platygaster_Platygaster tuberosula
3227	OTU_3227	0	0	0	0	0	0	0	0	0	0	0	5	29	0	0	0	0	0	0	20	1	2	0	0	10	0	0	0	0	0	0	0	0	0	0	0	0	0	0	0	0	0	0	0	0	0	0	0	0	0	0	0	0	0	0	0	0	0	0	0	0	0	0	0	0	0	0	0	0	CCTATCATCAGGAATTGCTCATACTGGGGCTTCAGTAGATTTAGCAATTTTTTCACTTTATTTAGCAGGAATTTCTTCAATTTTAGGAGCTGTAAATTTCATTACTACAGTTATTAACATATGTACGTTCAAGAGGAATTACTTTAGATCGAATACCATTATTTGTTTGATCTGTAGTCATTACTGCTGTATTACTTTTATTATCTTTACCTGTTTTAGCAGGAGCAATTACTATACTATTAACTGATCGAAATCTTAATACTTCATTTTTTGACCCTGCTGGAGGAGGAGATCCAATTCTTTATCAACATTTATTT	67	6	OTU_3227	parent	3626	TRUE	94.286	BOLD:AAF8333	Animalia_Arthropoda_Insecta_Diptera_Tipulidae_Tipula_Tipula lunata
3228	OTU_3228	0	0	0	0	0	0	0	0	0	0	1	24	41	4	3	0	0	0	0	9	4	5	3	7	5	1	3	0	0	1	0	1	2	0	0	0	0	0	0	0	0	0	0	1	2	0	0	0	0	1	0	15	8	12	18	0	0	0	0	4	3	2	5	2	3	1	5	1	1	GCTATCGTCAGGAATTGCCCATGGGGGAGCTTCTGTAGATTTAGCAATTTTCTCTCTTCATTTAGCAGGAATTTCTTCAATTTTAGGGGCCGTAAATTTTATCACAACTGTAATTAATATACGATCAACAGGTATTACTTTTGACCGAATACCTTTATTTGTATGATCTGTTGTAATCACAGCCCTATTACTTTTATTATCTCTTCCTGTATTAGCTGGAGCTATTACAATACTTTTAACAGATCGAAATTTAAATACTTCATTTTTTGATCCTTCAGGGGGAGGTGACCCCATTCTCTATCAACATTTATTT	198	33	OTU_73	merged	2227	FALSE	96.166	BOLD:AAG0467	Animalia_Arthropoda_Insecta_Diptera_Heleomyzidae_Suillia_Suillia affinis
3229	OTU_3229	0	0	0	0	0	0	0	0	0	21	1	2	0	0	0	6	9	0	0	1	0	7	3	0	0	1	9	1	5	0	0	0	0	0	0	0	0	0	0	0	0	0	0	0	0	0	0	0	0	0	2	0	0	0	0	0	0	0	0	0	0	1	1	0	0	0	0	0	0	TCTTTCAAGTAATTTAGCGCATGGTGGGTCAGCAGTAGATTTATCAATTTTTAGCCTTCATTTAGCTGGGATTTCTTCTATTTTAGGAGCAGTTAATTTTATTACTACCATTATTAATATGCGACCTACTGGGATAACATTAGATAAAACCCCATTATTTGTATGATCTGTGTTTATCACAGCTATTCTTTTACTTCTATCTTTACCAGTTTTAGCAGGGGCCATCACTATGCTACTAACAGACCGAAATATTAATACTACTTTTTTTGACCCCGCTGGTGGGGGTGACCCATAATTATACCAGCACTTATTT	70	15	OTU_3229	parent	3550	TRUE	99.042	BOLD:AAN6149	Animalia_Arthropoda_Insecta_Coleoptera_Coccinellidae_Stethorus_Stethorus punctillum
3230	OTU_3230	0	0	0	0	0	0	0	0	0	0	0	0	0	0	0	0	0	0	0	0	0	0	0	0	0	0	0	0	0	0	0	0	0	0	0	0	0	0	0	0	0	0	0	0	0	0	0	0	0	6	0	7	37	0	0	0	0	0	0	6	0	0	0	3	3	0	0	0	1	TTTGTCACTAAATATTAGTCATGAAGGATTATCAGTTGACTTAGCTATTTTTTCACTTCATCTTGCAGGTATATCTTCTATTATAGGAGCAATTAATTTCATTACAACTATTTTAAATATAAAAAATTATAATAAAAATTTAGAACAATTAACTTTATTTACTTGATCAATTAATATTACAACAATTTTACTTTTATTAGCAGTACCAGTATTAGCAGGGGCTATTACTATATTATTAACAGATCGAAATTTAAATACATCATTTTTTGACCCTTCAGGGGGGGGTGATCCAATTTTATACCAACATTTATTT	63	7	OTU_3230	parent	3704	TRUE	98.722	BOLD:ABX6452	Animalia_Arthropoda_Insecta_Hymenoptera_Ichneumonidae
3231	OTU_3231	0	0	0	0	0	0	0	0	0	5	3	0	0	0	0	8	3	0	0	2	0	3	4	0	1	1	0	1	0	0	0	0	0	0	0	0	0	0	0	0	0	0	0	0	0	0	0	0	0	5	10	0	0	0	0	0	1	0	0	5	0	2	0	5	0	2	1	8	9	ATTATCATCAATTATTGCTCACACAGGGTCATCTGTTGATTTTTCTATTTTTTCTTTACATATCGCTGGAATTTCATCAATTTTAGGAGCTATTAATTTTATTTCAACTATATTAAATATAAAAATTAAATTTTTAAAATTTGATCAAATTTCTTTATTTATTTGATCAATTTTAATTACTACAGTATTATTATTACTATCATTACCTGTATTAGCTGGAGCAATTACTATATTATTAACTGATCGAAATCTTAATACTTCATTTTTTGATCCTATAGGAGGAGGAGATCCTGTTTTATATCAACATTTATTT	79	20	OTU_3231	parent	3415	TRUE	95.527	BOLD:ACG9790	Animalia_Arthropoda_Insecta_Diptera
3232	OTU_3232	0	0	0	0	0	0	0	0	0	0	0	0	0	0	0	0	1	0	0	0	0	0	0	0	0	0	0	0	0	0	7	0	0	0	0	3	34	0	0	0	0	0	1	0	0	0	2	18	3	0	0	0	0	0	0	0	0	0	0	0	0	0	0	0	0	0	0	0	0	ATTAGCCGCCAACATTGCTCATGAAGGAGCATCAATTGACTTAGCAATTTTCAGACTACACATATCAGGGGTATCCTCAATTTTAGGGGCCATTAATTTTATTTCCACTATTATTAATATACACCCAACAGGAATAAAACCTGAACAACTTTCATTATTTACATGAGCCGTAAAAATCACAGCAGTACTCTTACTGCTTTCACTACCTGTACTAGCAGGAGGTATTACAATGCTACTTACAGATCGAAACATCAACACCTCATTTTTTGATCCAGCAGGAGGAGGAGATCCAATCCTATATCAACACCTATTC	69	8	OTU_3232	parent	3577	TRUE	99.042	BOLD:AAB9578	Animalia_Arthropoda_Insecta_Coleoptera_Curculionidae_Bostrichus_Bostrichus saxeseni
3233	OTU_3233	0	0	0	0	0	0	0	0	0	0	0	0	0	0	0	0	0	0	0	0	0	0	0	0	0	0	0	0	0	0	0	0	0	0	0	0	0	0	0	0	0	0	0	0	0	0	0	0	0	0	1	0	0	3	31	0	0	0	0	0	0	8	0	14	1	0	21	0	0	ACTTTCATCAACAATTGCTCATGCAGGATCTTCTGTAGATTTAGCAATTTTTTCCTTACATTTAGCAGGTATTTCTTCGATTTTAGGTGCTGTTAATTTTATTACAACTATTATTAATATACGTGCCCCTGGAATTACATTTGACCGACTTCCTTTATTTGTTTGATCAGTATTAATTACAGCAGTTTTATTACTTTTATCTTTACCAGTACTAGCCGGAGCTATTACTATATTACTAACAGATCGAAATTTAAACACTTCTTTTTTTGATCCAGCTGGAGGAGGAGATCCAATTTTATATCAACATTTATTT	79	7	OTU_904	merged	3428	FALSE	100	BOLD:ACB2155	Animalia_Arthropoda_Insecta_Diptera_Mycetophilidae_Trichonta_Trichonta subterminalis
3234	OTU_3234	0	0	0	0	0	0	0	0	0	30	8	0	0	0	0	0	0	0	0	0	0	30	0	0	0	0	8	0	0	0	0	0	0	0	0	0	0	0	0	0	0	0	0	0	0	0	0	0	0	0	0	0	0	0	0	0	0	0	0	0	0	0	0	0	0	0	0	0	0	ATTATCAAACAACATTGCCCATAATAACATCTCAGTTGACCTAACTATCTTTTCATTGCATTTAGCAGGTATTTCATCTATTTTAGGAGCAATTAATTTTATTTGCACTATCCTAAACATAATACCTAATAATATAAAACTTAACCAAATCCCTCTTTTTCCGTGATCTATCTTAATTACAGCAATTCTTTTAATTCTTTCATTACCTGTATTAGCAGGTGCTATTACAATATTATTAACTGATCGAAATCTAAATACTTCTTTTTTTGATCCTTCAGGAGGAGGAGACCCAATTCTATATCAACATTTATTC	76	4	OTU_3234	parent	3476	TRUE	99.042	BOLD:ACL3131	Animalia_Arthropoda_Insecta_Hemiptera_Aphididae_Chaitophorus
3235	OTU_3235	0	0	0	0	0	0	0	0	0	0	0	0	0	1	0	0	0	0	0	0	0	1	0	0	0	0	0	0	0	0	0	0	0	23	16	0	0	0	0	0	1	0	1	12	5	5	1	0	0	0	0	0	0	0	0	0	0	0	0	0	0	0	0	0	0	0	0	0	0	TTTATCATTAATTTTAGGTCATAGAGGTTTATCAGTTGATATAAGAATTTTTTCTTTACATTTAGCAGGTGTTTCATCAATTATAGGAGCTGTTAATTTTATTACAACAGTTTATAATATACGTACAAATTTTTTAATTATAGATAAAATTTCTTTATTTATTTGATCTGTATTAATTACAGCTATTTTATTATTATTATCTTTACCAGTTTTAGCAGGTGCTATTACAATATTATTAACTGATCGTAATTTAAATACAAGATTTTTTGATCCTTCAGGTGGAGGAGATCCTATTTTATATCAGCATTTATTT	66	10	OTU_3235	parent	3640	TRUE	100	BOLD:ACR4357	Animalia_Arthropoda_Insecta_Hymenoptera_Braconidae_Microplitis
3236	OTU_3236	0	0	0	0	0	0	0	0	0	0	0	0	0	0	0	0	0	0	0	0	0	0	0	0	0	0	0	0	0	0	0	0	0	0	0	0	0	0	0	0	0	0	0	0	0	0	0	0	0	0	0	2	45	0	0	0	2	0	0	6	8	0	2	0	3	0	0	0	0	TCTTTCATCTAATATTGCCCATGGAGGCAGATCTGTTGATCTAGCAATTTTTTCCCTTCATTTAGCGGGAATTTCATCAATTTTAGGGGCTATTAATTTTATTACAACTATTATTAATATACGAATTAACAACCTTTCTTTTGATCAAATACCATTATTTGTATGAGCGGTTGGAATTACAGCATTATTATTATTATTATCTTTACCAGTATTAGCTGGAGCTATTACTATACTTTTAACAGATCGAAATTTAAATACTTCTTTTTTCGATCCAGCAGGAGGAGGAGATCCAATTTTATATCAACATTTATTT	68	7	OTU_210	merged	3603	FALSE	100	BOLD:AAE7499	Animalia_Arthropoda_Insecta_Lepidoptera_Gelechiidae_Dichomeris_Dichomeris derasella
3237	OTU_3237	0	0	0	0	0	0	0	0	0	0	0	0	0	0	0	0	0	0	0	0	0	0	0	0	0	0	0	0	0	0	0	0	0	42	0	0	0	0	0	0	0	0	0	0	0	0	0	0	28	0	0	0	0	0	0	0	0	0	0	0	0	0	0	0	0	0	0	0	0	TTTATCTTCCACTCTATCTCATTCAGGAGCTTCTGTAGATTTATCTATTTTTTCTCTTCACTTAGCTGGGATTTCTTCAATTTTAGGGGCTGTTAACTTCATTTCAACTATTATTAATATACGAACCCCTGGAATATCTTTTGATAAAATACCTTTATTCGTTTGATCTGTATTTATTACAGCAATTTTATTACTATTGTCTCTTCCAGTTTTAGCAGGAGCTATTACTATACTATTAACAGACCGAAATTTAAACACATCATTTTTTGACCCTGCCGGAGGGGGAGACCCTATTTTATACCAGCATCTATTT	70	2	OTU_1462	merged	3565	FALSE	97.125	BOLD:ACG7995	Animalia_Arthropoda_Insecta_Diptera_Sciaridae_Phytosciara_Phytosciara flavipes
3238	OTU_3238	0	0	0	0	0	0	0	0	0	0	0	0	0	0	0	0	0	0	0	2	0	13	18	0	0	0	0	5	33	0	0	0	0	0	0	0	0	0	0	0	0	0	0	0	0	0	0	0	0	0	0	0	0	0	0	0	0	0	0	0	0	0	0	0	0	0	0	0	0	TCTTTCATCTAATTTATCTCATGCAGGAGCATCAGTTGATATATCCATTTTTTCCCTACATTTAGCAGGAATTTCCTCTATTTTAGGGGCCGTAAATTTTATTTCTACAATTATTAACATGCGCACCCCAGGAATAATGTTTGATATAATACCCTTATTTGTGTGATCGGTATTAATCACTGCTATTCTTCTACTTTTGTCCCTCCCTGTTCTTGCAGGAGCTATTACAATATTATTAACAGATCGAAACCTAAATACTTCATTCTTTGACCCGGCCGGAGGGGGAGACCCAATTTTATACCAACATCTATTT	71	5	OTU_3238	parent	3548	TRUE	100	BOLD:ACP0888	Animalia_Arthropoda_Insecta_Diptera_Sciaridae_Corynoptera_Corynoptera umbrata
3239	OTU_3239	0	0	0	0	0	0	0	0	0	0	0	0	0	0	0	0	0	0	0	0	0	0	0	0	0	0	0	0	0	0	0	0	0	0	0	0	0	0	0	0	0	0	0	0	0	0	0	0	0	0	0	13	17	9	3	0	0	0	0	1	13	0	0	7	5	14	8	0	0	TATTTCTTCTAGAATTGCTCACAGAGGAGCTTCTGTTGATTTAGCAATTTTTTCTCTTCATTTAGCTGGTATATCTTCTATTTTAGGGGCAGTAAATTTTATTACTACTGTTATTAATATACGATCTAATGGAATTTCATATGATCGAATACCATTATTTGTTTGATCAGTTGTTATTACAGATTTATTACTTCTTTTATCCTTACCGGTTTTAGCAGGACCTATTACTATATTATTAACTGATCGAAATTTAAATACCTCATTTTTTGATCCCGCTGGAGGAGGAGATCCTATTTTATATCAACATTTATTT	90	10	OTU_88	merged	3226	FALSE	99.035	BOLD:ABZ3110	Animalia_Arthropoda_Insecta_Diptera_Syrphidae_Platycheirus_Platycheirus varipes
3240	OTU_3240	0	0	0	0	0	0	0	0	0	0	0	0	0	0	0	0	0	0	0	0	0	0	0	0	0	0	0	0	0	2	0	0	0	24	7	0	0	0	0	7	4	1	0	10	7	0	0	0	5	0	0	0	0	0	0	0	0	0	0	0	0	0	0	0	0	0	0	0	0	TCTATCAAATAATATATTTCATAGAGGAGCAGCAGTAGATATAGCAATCTTTTCACTACATTTAGCAGGAATTTCATCAATCCTAGGGGCAATTAATTTTATCTCCACAATTATTAATATACGCCCCACAGGGATATTACCAGAACAAATTCCATTATTTGTATGATCAGTAGGTATTACAGCTCTACTACTTCTACTATCATTACCAGTATTAGCTGGAGCAATCACTATATTATTAACAGACCGAAATCTTAATACTACATTTTTTGACCCTACAGGAGGTGGAGACCCAATTTTATACCAACACCTATTC	67	9	OTU_3240	parent	3617	TRUE	100	BOLD:AAZ3659	Animalia_Arthropoda_Insecta_Hemiptera_Rhyparochromidae_Drymus_Drymus sylvaticus
3241	OTU_3241	0	0	0	0	0	0	0	0	0	0	0	0	0	0	0	0	0	0	0	0	0	0	0	0	0	0	0	0	0	0	0	0	0	0	0	0	0	0	0	0	0	0	0	0	0	0	0	0	0	4	11	0	0	0	0	10	0	0	0	3	0	0	5	0	1	1	23	0	17	ATTATCTTCTGGAATTGCTCATGGAGGAGCTTCTGTTGATTTAGCTATTTTTTCTCTTCATTTAGCAGGAGTATCTTCTATTTTAGGAGCTGTAAATTTTATTACAACTGTAATTAATATGCGATCAACTGGAATTACATTTGATCGAATACCTTTATTTGTATGATCAGTAGTAATTACAGCTTTATTACTATTATTATCTTTACCTGTATTAGCAGGAGCAATTACAATATTATTAACAGATCGAAATTTAAATACTTCTTTTTTTGACCCTGCAGGAGGAGGAGATCCTATTCTTTATCAACATTTATTT	75	9	OTU_785	merged	3488	FALSE	99.681	BOLD:ACJ1971	Animalia_Arthropoda_Insecta_Diptera_Sphaeroceridae_Telomerina_Telomerina flavipes
3242	OTU_3242	0	0	0	0	0	0	0	0	0	5	2	0	0	0	0	5	6	0	0	0	0	7	1	0	0	4	0	0	2	0	2	0	0	18	3	0	0	0	0	0	14	0	1	6	0	0	1	0	0	0	0	0	0	0	0	0	0	0	0	0	0	0	0	0	0	0	0	0	0	ATTATCATTAAATTTAAATAATGAAGGAATATCTATTGATATTTCAATTTTTTCATTACATTTAGCAGGAATTTCATCAATTATAGGTGCAATAAATTTTATTAGATCAATTATAAATATAAATCCAAATAATTTAAAATTTGAACAATTAAGATTATTTTCATGATCTATTTTAATTACAACAATTCTTTTATTATTAGCAGTACCCGTTTTAGCAGGTGCAATTACTATATTATTAACAGATCGAAATTTAAATACCTCATTTTTTGACCCATCAGGAGGGGGGGATCCAATTTTATATCAACATTTATTT	77	15	OTU_3242	parent	3449	TRUE	99.681	BOLD:ABU8474	Animalia_Arthropoda_Insecta_Hymenoptera_Ichneumonidae_Lysibia_Lysibia nana
3243	OTU_3243	0	0	0	0	0	0	0	0	0	0	0	0	0	0	1	0	0	0	0	0	0	0	0	0	0	0	0	0	0	9	0	18	17	0	1	0	0	3	0	0	15	0	0	16	0	13	2	0	0	0	0	0	0	0	0	0	0	0	0	0	0	0	0	0	0	0	0	0	0	ACTTGCATGAGCTATTGCTTATGGAGGGGCATCAGTAGACCTAGCTATTTTTTCATTACATTTAGCTGGTATTTTATCAATTTTAGGAGCAGCAAACTTTATTACAACGGCAATCAATATACGATCGGAAAGATTAACAATGTATCAAACACCGCTATTTGTTTGATCAGTAGCAATTACAGCTCTTTTATTACTATTATGATTACTACTATTAGCAGGAGCAATTATTATATTATTAACTGACCGAAACTTAAATAAATCATTTTTTGATCCAGCAGGAGGTGGAGACCCAATTCTTTATCAACATTTATTT	95	10	OTU_3243	parent	3143	TRUE	90.385	BOLD:AAC6368	Animalia_Arthropoda_Insecta_Orthoptera_Acrididae_Stenobothrus
3244	OTU_3244	0	0	0	0	0	0	0	0	0	2	0	0	0	0	8	0	0	0	0	0	1	0	0	0	0	1	0	0	9	0	0	0	0	0	0	0	0	0	0	0	0	0	0	0	0	0	0	0	0	0	1	3	2	11	9	0	0	0	0	3	3	0	1	8	0	4	7	0	0	TTTATCATTAAATATCAGACATACAGGTATAGCTATTGATTTGGCAATCTTTTCATTACATATAGCAGGTATATCATCTATTATAGGAGCAATTAACTTTATTACTACAATCTTAAATATACGAATTAATTTAATTAAATTAGATAAAATTTCTTTATTTACTTGATCAATCTTAATTACTACAATTCTATTACTTTTAGCAGTACCTGTTTTAGCAGGAGCAATTACTATATTATTAACAGATCGTAATCTAAATACATCATTTTTCGACCCATCAGGGGGGGGAGACCCTATCCTATACCAACATTTATTT	73	16	OTU_3244	parent	3504	TRUE	86.901	BOLD:ACL8703	Animalia_Arthropoda_Insecta_Hymenoptera_Ichneumonidae
3245	OTU_3245	0	0	0	0	0	0	0	0	0	0	0	0	0	0	0	0	0	0	0	0	0	0	0	0	1	0	0	0	0	0	0	0	0	0	0	0	0	0	0	0	0	0	0	0	0	0	0	0	0	0	6	0	0	0	0	4	6	0	0	13	1	9	15	1	0	4	0	10	10	TTTATCTTCTACGTTATCACACTCAGGTGCTTCAGTAGATTTATCAATTTTTTCTCTTCATCTAGCTGGAATTTCTTCTATTTTAGGAGCAGTCAATTTTATCTCTACAATTATCAATATACGAACTCCTGGGATATCGTTCGATAAAATACCTCTTTTTGTCTGATCAGTTTTTATTACTGCTATTTTATTATTATTATCATTACCTGTATTAGCTGGAGCTATTACAATATTATTAACTGACCGAAATTTAAATACTTCATTTTTTGACCCTGCTGGTGGCGGAGACCCTATTTTATATCAACATTTATTT	80	12	OTU_540	merged	3394	FALSE	94.888	BOLD:AAU6615	Animalia_Arthropoda_Insecta_Diptera_Sciaridae_Xylosciara_Xylosciara lignicola
3246	OTU_3246	0	0	0	0	0	0	0	0	0	0	0	0	0	0	0	0	0	0	0	0	0	0	0	0	0	0	0	0	0	0	0	0	0	0	0	0	0	0	0	0	0	0	0	0	0	0	0	0	0	0	0	0	0	0	0	1	0	0	0	1	0	0	0	0	0	0	0	54	0	TCTATAAGCAGGTATTGCTCATGGAGGAGCTTCGGTAGACTTAGCAATTTTTTCTTTACATTTAGCCGGAATTTCTTCAATTTTACGAGCTGTAAATTTTATTACAACTGTAATTAATATACGATCAACTGGAATTACTGTAGACCGAATACCATTATTTGTATGATCAGTTGTAATTACTGCTTTATTATTATTACTTTCTTTACCTGTTTTAGCTGGAGCAATCACAATACTTTTAACAGATCGAAATTTAAATACTTCATTTTTTGACCCAGCTGGAGGAGGGGACCCAATTTTATACCAACACTTATTT	56	3	OTU_29	merged	3903	FALSE	97.764	BOLD:ABX1718	Animalia_Arthropoda_Insecta_Diptera_Drosophilidae_Drosophila
3247	OTU_3247	0	0	0	0	0	0	0	0	0	0	0	0	0	0	0	0	0	0	0	0	0	0	0	0	0	0	0	0	0	0	0	0	0	0	0	0	0	0	0	0	0	0	0	0	0	0	0	0	0	0	1	31	18	0	0	0	0	0	0	4	10	2	0	4	5	0	1	0	2	CTTATCTTCAAATTTAAATCATGAAGGAATTTCAGTTGATTTAACAATTTTTTCACTACATATAGCAGGTATATCATCAATTATAGGAGCTATTAATTTTATCTCAACAATCATAAATATACGTATTAATAAAATAAGAATAGAAAAAATATCTTTATTTTCATGATCAGTTTATATTACTACTATCTTATTACTTTTAGCAGTTCCAGTTTTAGCCGGAGCTATCACTATAACTTTAACTGATCGTAATTTAAATACATCATTCTTTGATCCATCTGGTGGAGGAGACCCAATTCTATATCAACACCTATTT	78	10	OTU_3247	parent	3437	TRUE	100	BOLD:ABX2285	Animalia_Arthropoda_Insecta_Hymenoptera
3248	OTU_3248	0	0	0	0	0	0	0	0	0	0	0	0	0	0	0	0	0	0	0	0	0	0	0	0	0	0	0	0	0	4	0	0	0	0	1	0	4	0	0	0	0	0	0	0	0	0	0	0	56	0	0	0	0	0	0	0	0	0	0	0	0	0	0	0	0	0	0	0	0	TTATCATCTAATATCGCCCATAGAGGAGCATCTGTAGATTTAGCTATTTTCTCCCTTCATTTAGCAGGAATTTCATCAATTCTAGGAGCTGTTAATTTTATCACAACCATCATTAATATGCGGTCTTCAGGAATTTCTTTTGATCGAATACCTTTATTCGTATGATCTGTAGGAATTACAGCTCTTTTACTTCTTCTCTCACTTCCCGGAGCTATTACTATACTTCTTACAGATCGAAATCTAAATACCTCCTTTTTTGATCCCACTGGAGGAGGAGATCCTATTCTCTATCAACACTTATTT	65	4	OTU_175	merged	3669	FALSE	95.833	BOLD:ABA7002	Animalia_Arthropoda_Insecta_Diptera_Phoridae_Phora_Phora tincta
3249	OTU_3249	0	0	0	0	0	0	0	0	0	0	0	0	0	0	0	0	0	0	0	0	0	0	0	0	0	0	0	0	2	0	0	0	0	0	0	0	0	0	0	0	0	0	0	0	0	0	0	0	0	13	0	0	0	2	9	0	0	0	0	7	5	0	3	1	1	2	15	6	1	TCTTTCTTCTACTATCTCACATACAGGAACTTCAGTAGATTTTTCAATTTTTTCTCTTCATATTGCAGGAATTTCTTCTATTTTAGGAGCTATTAATTTTATTTCTACAATAATTAATATAAAAATTAAATTTTTAAAATTTGATCAAATTTCTTTATTTACATGATCAGTTTTAATTACAGCCATTTTATTATTACTTTCTTTACCAGTATTAGCTGGAGCAATCACAATATTATTAACAGATCGAAATTTAAATACATCGTTTTTTGACCCCATAGGAGGAGGAGATCCTGTACTATATCAACATTTATTT	67	13	OTU_71	merged	3612	FALSE	92.233	BOLD:ACT7841	Animalia_Arthropoda_Insecta_Diptera_Cecidomyiidae
3250	OTU_3250	0	0	0	0	0	0	0	0	0	0	0	0	0	0	0	0	0	0	0	0	0	0	0	0	0	0	0	0	0	0	0	0	0	0	0	0	0	0	0	0	0	0	0	0	0	0	0	0	0	5	4	0	0	0	0	2	23	0	0	4	3	4	0	8	3	4	3	20	7	CTTATCAGCCAATATTGCTCATAGAGGAGCCTCAGTAGATTTAACTATTTTTTCTTTACATTTAGCCGGAATTTCATCAATTTTAGGGGCTATTAATTTTATTACAACAGTAATTAATATACGAACTAATGGAATATCTTTTGACCAAATACCTTTATTTGTTTGAGCTGTCACTATTACAGCATTATTATTATTATTATCTTTACCAGTATTAGCAGGAGCTATTACAATATTATTAACAGACCGAAATTTAAATACTTCTTTTTTTGATCCCGCTGGAGGAGGAGACCCTATTCTATACCAACATTTATTT	90	13	OTU_3250	parent	3221	TRUE	100	BOLD:ACG8935	Animalia_Arthropoda_Insecta_Lepidoptera_Nepticulidae_Stigmella_Stigmella crataegella
3251	OTU_3251	0	1	0	0	0	2	0	0	3	0	0	0	0	0	0	0	0	0	0	0	0	0	0	0	0	0	0	0	0	0	0	0	13	0	5	0	1	0	1	0	2	0	2	13	0	0	0	0	2	0	1	0	9	0	0	0	2	0	4	0	0	1	23	0	0	0	0	0	3	ACTTGCAGGGGCTATTGCTCATGGTGGAAGATCAGTTGATCTAGCCATTTTTTCATTACATCTAGCCGGTATCTCATCAATTTTAGGAGCAGTAAACTTTATTACAACAGCAATCAACATGCGGTCGGAAAGAATAACACTAGATCAAACACCACTATTTGTTTGATCAGTAGCAATCACAGCACTCCTATTACTACTATCATTACCAGTACTAGCGGGAGCAATTACCATATTATTAACCGATCGAAATTTAAATACATCATTCTTTGACCCAGCTGGGGGTGGAGATCCAATTCTCTATCAACATTTATTC	88	18	OTU_3251	parent	3248	TRUE	99.681	BOLD:AAD9833	Animalia_Arthropoda_Insecta_Orthoptera_Acrididae_Myrmeleotettix_Myrmeleotettix maculatus
3252	OTU_3252	0	0	0	0	0	0	0	0	0	4	3	0	0	23	13	0	0	0	0	0	3	21	0	0	0	2	1	3	0	0	0	0	0	0	0	0	0	0	0	0	0	0	0	0	0	0	0	0	0	0	0	0	0	0	0	0	0	0	0	0	0	0	0	0	0	0	0	0	0	TCTTTCATCTAATATATTCCATAGAGGATATTCAATAGATCTATCTATTTTCTCAATTCATCTATCGGGAGCAGCCTCAATTTTAGGATCAATTAATTTTATATCTTCAATTTTTAATATAAAACATAACTTAATTAAATGAGATCAAGTAAATTTATTTATTTGATCTATTTTATTAACTACTATTCTTCTTCTCTTATCAATTCCTGTTCTTGCAGGAGGAATTACTATACTTCTCCTTGATCGTAATCTTAATACCTCATTTTTTGATCCTGGGGGAGGAGGAGATCCAATTTTATTTCAACATATCTTC	73	9	OTU_3252	parent	3510	TRUE	99.681	BOLD:ACT7725	Animalia_Arthropoda_Insecta_Hymenoptera
3253	OTU_3253	0	0	0	0	0	0	0	0	0	0	3	0	0	0	0	0	0	0	0	1	0	0	0	0	0	2	0	2	13	3	0	0	0	0	0	23	8	0	0	0	0	1	0	0	0	2	1	0	28	0	0	0	0	0	0	0	0	0	0	0	0	1	0	0	0	0	0	0	0	TTTATCTTCTATTATTGCTCATGGTGGTGCTTCAGTAGATTTAGCTATTTTTTCTCATCATTTAGCTGGAGTATCATCAATTTTAGGAGCTGTAAATTATATTACAACAGTAATTAATATACGATCATCAGGTATCACATTTGATCGAATACCATTATTTGTATGATCAGTAGTAATTACTGCTTTATTATTACTTCTTTCATTGCCAGTATTAGCAGGAGCTATTACTATATTATTAACAGATCGAAATTTAAATACTTCATTCTTTGACCCAGCTGGAGGAGGAGATCCAATTTTATATCAACATTTATTT	88	13	OTU_216	merged	3250	FALSE	96.805	BOLD:ACP0618	Animalia_Arthropoda_Insecta_Diptera_Chloropidae_Tricimba
3254	OTU_3254	0	0	0	0	0	0	0	0	0	0	0	0	0	0	0	0	0	0	0	0	0	0	0	0	0	0	0	0	0	0	13	0	0	0	0	2	0	0	0	0	0	38	0	6	0	0	2	0	3	0	0	0	0	0	0	0	0	0	0	0	0	0	0	0	0	0	0	0	0	CTTATCTGATGGAATATTCCACGACGGCCCTGCTGTAGATTTTGGGATTCTTAGTCTACATATTGCTGGTGTTTCTTCAATTTTAGGTGCTATTAATTTTATTGTTACTATTTTTAATATAAAAACTGTTGGTATGTCTTGGTCTATTGTTCCTTTATTTGTTTGGTCTGTTTTAATTACTTCTTTTCTTCTTGCTTTTTCTTTACCGGTTCTAGCTGCTGCTTTAACTATGTTACTAACAGATCGTAATTTTAATACTACCTTCTTTGACCCTGTTGGGGGAGGAGACCCTATTCTTTATCAACACTTATTT	64	6	OTU_3254	parent	3685	TRUE	88.462	BOLD:ADE4021	Animalia_Arthropoda_Arachnida_Astigmata_Histiostomatidae
3255	OTU_3255	0	0	0	0	0	0	0	0	0	1	0	0	0	0	0	0	0	9	32	2	1	0	0	1	7	1	0	1	2	0	0	0	0	0	0	0	0	31	0	0	0	0	0	0	0	0	0	0	0	0	0	0	0	0	0	0	0	0	0	0	0	0	0	0	0	0	0	0	0	ACTTTCTTCTAATATTGCTCATAGAGGCTCTTCAGTAGAAGCAATTTTTTCTTTACATTTAGCTGGAATTTCATCAATTTTAGGAGCAATTAATTTTATTACAACAATTATTAATATACGAATTAATAATATATCCTTTGACCAAATACCTTTATTTGTTTGAGTTGTAGGTGTTACAACTTTATTACTTTTACTCTCTCTTCCTGTATTAGCCGGAGCTATTACTATACTTCTTACAGATCGTAATATTAATACTTCATTTTTTAGATCCAGCAGGAGGAGGATTCCATCCCCATTCCCATTCTTTATCGACCTTTATTT	88	11	OTU_3255	parent	3257	TRUE	93.007	BOLD:ACF6919	Animalia_Arthropoda_Insecta_Lepidoptera_Nymphalidae_Aglais_Aglais urticae
3256	OTU_3256	0	0	0	0	0	0	0	0	0	0	0	0	0	0	0	0	0	0	0	0	0	0	0	0	0	0	0	0	0	0	0	0	0	0	0	0	0	0	0	0	0	0	0	0	0	0	0	0	0	0	2	17	25	0	0	0	0	1	0	0	0	14	4	3	1	1	7	0	6	TTATCATCAGGAATTGCCCATACTGGAGCTTCAGTAGATTTAGCAATTTTTCACTTCATTTAGCAGGAATTTCTTCAATTTTAGGAGCTGTAAATTTAGGAGGAATTTAGGAGATTTTAAGCGGAATTACTTTGGATCGAATACCATTATTTGTTTGATCTGTAGTAATTACTGCTGTATTACTTCTTCTTTCATTACCAGTATTAGCAGGAGCAATTACTATATTATTAACTGATCGAAATTTAAATACTTCATTTTTTGACTCAGCAGGAGGAGGAGACCCAATTCTCTATCAACATTTATTT	81	11	OTU_83	merged	3367	FALSE	90.354	BOLD:AAD2491	Animalia_Arthropoda_Insecta_Diptera_Tipulidae_Tipula_Tipula vernalis
3257	OTU_3257	0	0	0	0	0	0	0	0	0	13	1	0	0	0	0	1	12	0	0	0	0	11	1	0	0	0	0	0	0	8	0	0	0	0	0	9	11	0	0	0	0	8	0	0	0	6	0	0	0	2	0	0	0	0	0	0	0	0	0	0	0	0	1	0	0	0	0	0	0	CCTATCCGCCAATATCGCTCATTCTGGGAGATCCGTAGATTTAGCTATTTTTAGCCTCCACTTAGCCGGGGTATCATCAATTTTAGGGGCTATTAATTTTATTACAACGGTAATTAATATACGACCCCAAGGTATAACCTTAGAACGAGTACCTTTATTTGTTTGATCAGTAATTATTACTGCATTTTTATTATTATTATCTTTACCTGTTTTAGCAGGAGCTATTACTATATTATTAACTGATCGAAATTTTAATACTTCCTTTTTTGACCCCGCGGGGGGAGGGGACCCTATTTTATACCAGCACTTATTC	84	13	OTU_1078	merged	3319	FALSE	96.463	BOLD:AAU4144	Animalia_Arthropoda_Insecta_Neuroptera_Coniopterygidae_Coniopteryx
3258	OTU_3258	0	0	0	0	0	0	0	0	0	0	1	0	0	0	0	2	1	0	1	2	0	0	1	0	0	2	0	3	4	21	23	0	0	0	1	60	33	1	2	19	5	15	16	0	0	28	12	34	51	0	0	0	0	0	0	1	2	0	0	0	0	0	5	0	0	2	3	2	0	TCTCTCAAGAGCAATCGCCCATACTGGGGCATCAGTTGATTTAGCTATTTTTTCTCTTCATCTAGCAGGAATTAGATCTATCCTAGGAGCAGTAAATTTTATTACTACTATTATTAATATACGTTCCGTAAGATTAACACTAGAGCGAATACCTTTATTTGTTTGATCAGTATTTATTACGGCTATTTTACTTTTATTATCACTACCTGTTTTAGCGGGAGCTATTACTATACTACTCACAGATCGTAATATTAATACTTCCTTCTTCGATCCTACCGGAGGAGGGGATCCAATTTTATACCAACATTTATTT	353	30	OTU_3	merged	1695	FALSE	96.474	BOLD:ACR3866	Animalia_Arthropoda_Insecta_Psocodea_Caeciliusidae_Valenzuela_Valenzuela burmeisteri
3259	OTU_3259	0	0	0	0	0	0	0	0	0	0	0	0	0	0	0	0	0	0	0	0	0	0	0	0	0	0	0	0	0	0	0	0	0	7	0	0	0	0	0	0	3	0	0	0	0	0	0	0	0	0	0	0	0	0	0	0	0	0	0	0	0	0	0	0	0	0	0	0	0	TCTTTCTGCAAGAATTGCTCATGGTGGAGCTTCTGTAGATTTAGCAATTTTTTTCATTACATTTAGCAGGAGCAGGAATATCATCAATTTAAGGAGCTGTAAATTTTATTACAACAGTAATTAATATACGATCAAATGGAATTTCATATGATCGAATACCTTTATTTGTATGATCAGTAGTAATTACTGCTTTATTATTACTTTTATCTTTACCTGTATTAGCAGGAGCTATTACTATACTTTTAACAGATCGAAATTTAAATACATCTTTCTTTGACCCAGCTGGAGGAGGAGATCCAATTTTATATCAACATTTATTT	10	2	OTU_11	merged	6597	FALSE	96.562	BOLD:AAA7374	Animalia_Arthropoda_Insecta_Diptera_Syrphidae_Sphaerophoria
3260	OTU_3260	0	0	0	0	0	0	0	0	0	0	0	0	0	0	0	0	0	0	0	0	0	0	0	0	0	0	0	0	0	0	0	0	0	0	0	4	5	0	0	1	0	9	7	0	0	0	2	0	20	0	0	0	0	0	0	0	2	0	0	0	0	16	0	0	0	0	1	1	0	TTTATCTTCTAATATTGCTCATGGGGGAAGATCTGTTGATTTAGCTATTTTTTCTCTACACCTAGCTGGAATCTCATCAATCTTAGGGGCTATTAATTTTATTACTACTATTATTAACATACGAACTAATGGAATAAAATTTGATAATATACCATTATTTGTTTGAGCTGTAGGTATTACAGCCCTATTATTATTATTATCTTTACCAGTTTTAGCAGGTGCAATCACCATATTATTAACTGATCGAAATTTAAATACATCATTCTTTGACCCAGCAGGAGGGGGAGACCCAATTTTATACCAACATTTATTT	68	11	OTU_3260	parent	3595	TRUE	100	BOLD:AAD8332	Animalia_Arthropoda_Insecta_Lepidoptera_Gracillariidae_Phyllonorycter_Phyllonorycter quercifoliella
3261	OTU_3261	0	0	0	0	0	0	0	0	0	21	20	0	0	0	0	13	2	0	0	1	0	0	0	0	0	0	2	9	10	0	0	0	0	0	0	0	0	0	0	0	0	0	0	0	0	0	0	0	0	0	0	0	0	0	0	0	0	0	0	0	0	0	0	0	0	0	0	0	0	TTTATCTTCAACGCTATCTCACTCGGGGGCCTCAGTAGACCTTTCTATTTTTTCCCTCCATTTAGCAGGAATCTCATCTATCCTGGGGGCAGTAAATTTTATTTCAACCATTATTAATATACGGGCTCCTGGAATATCTTTTGATAAGATACCTTTATTTGTATGGTCTGTGCTTATTACCGCAGTTCTCTTATTGTTATCACTACCTGTATTAGCAGGAGCCATTACTATATTATTAACAGATCGTAATTTAAATACCTCATTTTTTGACCCAGCAGGAGGGGGAGACCCTATTTTATATCAACACCTATTT	78	8	OTU_3261	parent	3441	TRUE	88.746	BOLD:ADU2706	Animalia_Arthropoda_Insecta_Diptera_Sciaridae_Scatopsciara_Scatopsciara brevicornis
3262	OTU_3262	0	0	0	0	0	0	0	0	0	5	0	0	0	0	0	3	0	0	0	0	0	2	0	0	0	1	5	0	0	0	0	0	0	0	0	0	0	0	0	0	0	0	0	0	0	0	0	0	0	0	4	0	0	0	0	0	4	0	0	12	0	0	1	0	0	0	0	25	7	TTTATCATCAAATTTAGGGCATAGAGGTCCATCTGTAGATTTATCAATTTTTTCTCTTCACGTTGCTGGTGCTTCTTCAATTATAGGCTCAATTAATTTTATTAGAACAATTATTAATATAAAGAATTATAAAGTTGAGAATATTTCTTTATTTTCTTGAGCAATATTATTAACAGCAATTTTATTATTATTATCTCTTCCAGTTTTAGCTGGGGCTATTACTATGTTATTATTTGATCGTAATTTAAATACATCTTTTTTTGATCCTTCAGGAGGAGGGGATCCAATTTTATATCAGCATTTATTT	69	11	OTU_3262	parent	3574	TRUE	91.531	BOLD:ACC1554	Animalia_Arthropoda_Insecta_Hymenoptera_Eulophidae
3263	OTU_3263	0	0	0	0	1	0	0	0	0	0	1	29	24	0	0	0	0	0	0	0	6	10	2	9	6	1	0	0	0	0	0	0	0	0	0	0	0	0	0	0	0	0	0	0	0	0	0	0	0	0	0	0	0	0	0	0	0	0	0	0	0	0	0	0	0	0	0	0	0	TTTATCAAGAGGCATTGCTCATTCAGGTTCTTGTGTGGATTTAGCTATTTTTTCTCTTCATTTAGCTGGAATTTCATCTATTTTAGGAGCTGTAAATTTTATTACTACTATTTTTAATATACGATCTATTGGAATAAATATAGATCGAACTCCATTATTTGTTTGATCAGTTTTAATTACAGCTATTTTATTATTATTATCTTTACCTGTTCTTGCAGGTGCAATTACTATATTATTAACTGATCGTAATTTAAATACATCTTTTTTTGATCCAGCAGGTGGAGGTGATCCAATTTTGTATCAACATTTATTT	89	10	OTU_3263	parent	3242	TRUE	100	BOLD:ACB7644	Animalia_Arthropoda_Insecta_Hemiptera_Aphrophoridae_Aphrophora_Aphrophora alni
3264	OTU_3264	0	0	0	0	0	0	0	0	0	0	0	0	0	0	0	0	9	0	0	0	0	7	2	0	0	0	0	0	0	0	0	1	14	0	0	0	0	0	1	0	0	0	0	0	0	0	0	0	0	0	0	0	0	0	0	0	0	0	0	0	0	0	38	0	0	0	0	0	0	GTTATCAGGTATCCAATCTCACTCAGGAGGGTCTGTAGATTTAGCGATCTTCAGCCTTCACTTAGCAGGTATTTCATCAATGTTAGGTAGAATGAACTTTATTACAACTATCCTAAATATGCGAAACCCAGGTATGACATTACACAAATTACCTTTATTCTGTTGAGCCATCATGGTAACTGCCATTTTACTACTATTATCATTACCAGTATTAGCTGGAGGAATTACAATGCTGTTAACAGATCGAAACTTTAACACATCATTCTACGACCCAGCAGGAGGAGGTGACCCAATTCTATACCAACACCTATTC	72	7	OTU_3264	parent	3532	TRUE	77.667	BOLD:ADJ9356	Animalia_Arthropoda_Arachnida_Solifugae_Eremobatidae_Eremothera_Eremothera drachmani
3265	OTU_3265	0	0	0	0	0	0	0	0	0	3	2	3	2	12	5	0	0	0	0	0	2	11	0	5	4	2	6	0	7	0	0	3	2	0	0	0	0	0	0	4	0	0	0	3	6	0	0	0	0	0	0	0	0	0	0	0	0	0	0	0	0	0	0	0	0	0	0	0	0	TTTATCATCAATCTTATATCACCCATCATTATCCGTAGATTTAACAATTTTTTCTTTACATATTGCAGGAATTTCATCAATTATAGGAGCTATTAATTTTATTGTCACTATTTTAAATATAAAAAATTTAAATTTAAATTATGATCAAATAACTTTATTTTCATGATCAGTATTAATTACTGCTATTCTTTTATTATTATCATTACCAGTTTTAGCAGGAGCAATTACAATACTATTAACTGATCGAAATTTTAATACATCATTTTTTGATCCATCAGGTGGAGGTGATCCAATCCTATATCAACATTTATTT	82	18	OTU_3265	parent	3343	TRUE	100	BOLD:AAE1166	Animalia_Arthropoda_Insecta_Hymenoptera_Colletidae_Hylaeus
3266	OTU_3266	0	0	0	0	0	0	0	0	0	0	0	0	0	0	0	0	0	0	0	0	0	0	0	0	0	0	0	0	0	0	0	0	0	76	0	0	0	0	0	0	0	0	0	0	0	0	0	0	0	0	0	0	0	0	0	0	0	0	0	0	0	0	0	0	0	0	0	0	0	GCTTTCAGGTATTACAGCTCATTCTGGAGGCGCAGTAGATTTAGCTATATTTAGTCTTCATTTATCTGGAGCATCTTCTATACTAGGTGCAATTAATTTTATTTGTACAATAGTTAACATGAGAACAGATAGCTTACCTTTTCACAAATTACCTTTATTTGTTTGGTCTGTTTTAATTACTGCAGTTTTATTATTGTTATCTTTACCTGTGTTAGCGGGAGCTATTACAATGTTACTTACAGATAGAAACTTCAACACTACCTTTTTTGACCCTGCAGGTGGCGGAGACCCCGTGCTTTACCAGCATTTATTT	76	1	OTU_3266	parent	3477	TRUE	79.392	BOLD:ACR9399	Animalia_Arthropoda_Insecta_Diptera_Sciaridae_Bradysia
3267	OTU_3267	0	0	0	0	0	0	0	0	0	0	0	0	0	0	0	0	0	0	0	0	0	0	0	0	0	0	0	0	0	0	0	0	0	0	0	0	0	0	0	0	0	0	0	0	0	0	0	0	0	0	0	0	0	0	0	0	0	0	0	1	4	0	0	0	0	0	0	48	0	GCTATCATCAGTGATTGCTCATGGCGGGATTTAGCTATTTTTTCTTTACATTTAGCGGGAATCTCCTCTATTTTAGGGGCAGTAAATTTCATTACTACTGTAATTAATATACGAGCCACGGGAATTACATTTGACCGAATACCACTTTTTGTGTGGTCTGTAATTATTACTGCTCTATTACTTCTTTTATCCCTACCCGTATTAGCCGGAGCTATTACAATACTTTTAACAGATCGAAATTTCAACACCTCTTTTTTTGATCCTGCTGGAGGAGGAGAGCCCATTTTATACCAACACCTATTT	53	3	OTU_459	merged	3996	FALSE	90.217	BOLD:ACR3681	Animalia_Arthropoda_Insecta_Diptera_Agromyzidae_Agromyza
3268	OTU_3268	0	0	0	0	0	1	0	0	0	0	0	0	0	0	0	0	0	0	0	0	0	0	0	0	0	0	0	0	0	0	0	0	0	0	0	0	3	0	0	1	0	9	9	0	0	1	1	3	23	8	0	0	0	0	0	0	1	0	0	0	2	1	0	0	0	0	0	1	6	TTTATCTTCAAATATTGCTCATGGAGGATCATCAGTTGATTTAGCAATTTTTAGTTTACACCTTGCAGGTATCTCCTCAATTTTAGGTGCAATTAATTTTATTACAACAGTAATTAATATACGACCAATTGGAATAACTTTAGATCGAATACCCCTATTTGTATGAGCCGTTGTAATTACTGCAATTTTACTATTATTATCCCTGCCTGTTTTAGCAGGAGCAATTACAATATTATTAACTGATCGAAATTTAAACACTACCTTTTTTGATCCTGCTGGTGGAGGAGACCCCATTCTTTACCAACATTTATTT	70	15	OTU_3268	parent	3551	TRUE	99.681	BOLD:ABA8913	Animalia_Arthropoda_Insecta_Coleoptera_Chrysomelidae_Longitarsus
3269	OTU_3269	0	0	0	0	0	0	0	0	0	2	5	0	0	7	27	0	0	0	0	3	3	3	2	1	0	1	4	5	7	0	0	0	0	0	0	0	0	0	0	0	0	0	0	0	0	0	0	0	0	0	0	0	0	0	0	0	0	0	0	0	0	0	0	0	0	0	0	0	0	ACTTTCATTAAATATTAGACATGAAGGAATATCTGTAGACTTAGCTATTTTTTCATTACATCTTGCAGGAATATCATCAATTATAGGAGCAATTAATTTTATTACAACTATTTTTAATATAAAAAATTATAATAAAAATTTTGAACAATTAACTTTATTTACTTGATCAATTAATATTACTACAATTTTACTTTTATTAGCTGTTCCAGTACTAGCTGGAGCTATTACAATATTATTAACTGATCGAAATTTAAATACATCTTTTTTTGACCCATCTGGAGGAGGAGATCCTATCTTATACCAACATTTATTC	70	13	OTU_1813	merged	3553	FALSE	100	BOLD:AAB7569	Animalia_Arthropoda_Insecta_Hymenoptera_Ichneumonidae_Diadegma_Diadegma semiclausum
3270	OTU_3270	0	0	0	0	0	0	0	0	0	0	0	0	0	0	0	0	0	0	0	0	0	0	0	0	0	0	0	0	0	0	0	0	0	0	0	0	0	0	0	0	0	0	0	0	0	0	0	0	0	21	0	0	0	0	0	2	4	0	0	0	0	0	2	19	0	3	12	0	0	TCTATCTTCAACAATTACCCATAGAGGCGCCTCTGTTGATTTATCAATTTTTTCATTACATTTAGCAGGAATTTCCTCAATTTTAGGAGCAATTAATTTTATTACTACAATAATTAATATACGAGTTAAAATAATTAAATTAGACCAAATACCACTATTTTCTTGATCAGTATTAATTACTGCAATCCTACTACTTTTATCCCTACCAGTATTAGCAGGAGCTATTACCATACTATTAACAGATCGAAATTTAAATACCTCATTCTTTGACCCTGCTGGAGGAGGAGATCCAATTTTATATCAACATCTATTT	63	7	OTU_3270	parent	3705	TRUE	91.667	BOLD:ACF0670	Animalia_Arthropoda_Insecta_Diptera_Cecidomyiidae
3271	OTU_3271	0	0	0	0	0	0	0	0	0	0	0	0	0	0	0	0	0	0	0	0	0	0	0	0	0	0	0	0	0	0	0	0	0	0	0	0	0	0	0	0	0	0	0	0	0	0	0	0	0	0	0	0	0	2	21	0	0	0	0	3	15	0	0	2	0	17	0	0	0	ATTATCAAATAATATTGCACATAATAATGTCTCAGTAGATTTAACTATTTTTTCATTACACTTAGCAGGTATCTCATCAATTTTAGGAGCAATTAATTTTATTTGTACAATTTTAAATATAATACCTAATAATCTTAAACTTAATCAAATTCCATTATTCCCTTGATCAATTTTAATTACAGCTATACTTTTAATTCTATCTTTACCAGTTTTAGCAGGTGCAATTACAATATTATTAACTGATCGAAATTTAAATACTTCATTCTTTGATCCTTCAGGAGGAGGAGATCCAATTCTATATCAACATTTATTT	60	6	OTU_435	merged	3782	FALSE	96.166	BOLD:ACL3148	Animalia_Arthropoda_Insecta_Hemiptera_Aphididae_Cinara
3272	OTU_3272	0	0	0	0	0	0	0	0	0	0	0	0	0	0	0	0	0	0	0	0	0	0	0	0	0	0	0	0	0	2	0	0	0	0	0	22	25	0	0	0	1	6	1	0	0	4	2	3	14	0	0	0	0	0	0	0	0	0	0	0	0	0	0	0	0	0	0	0	0	CCTATCTTCTACAATCTCACACTCGGGCGCATCAGTCGATTTATCTATTTTTTCCCTACATTTAGCAGGAATTTCATCAATTCTAGGAGCAGTGAACTTTATTTCAACTATTATTAATATACGAGCCCCAGGTATATCTTTTGATAAAATACCTCTTTTTGCATGATCTGTATTAATCACCGCGATTCTTTTATTGCTCTCTTTACCCGTATTAGCAGGAGCAATTACAATATTATTGACAGATCGAAATTTAAATACATCATTTTTTGACCCTGCCGGGGGAGGGGATCCAATTTTATACCAACACCTGTTT	80	10	OTU_1239	merged	3400	FALSE	100	BOLD:AAM9243	Animalia_Arthropoda_Insecta_Diptera_Sciaridae_Bradysia_Bradysia nitidicollis
3273	OTU_3273	0	0	0	0	0	0	0	0	0	0	0	0	0	0	0	0	6	0	0	0	0	0	0	0	0	0	0	0	0	0	0	0	0	0	0	0	0	0	0	0	0	0	0	0	0	0	0	0	0	0	0	0	0	0	0	0	0	0	0	0	0	0	18	0	0	0	8	0	49	GCTATCATCAGTGATTGCTCATGGTGGGGCTTCCGTAGATTTAGCTATTTTTTCTTTACACTTAGCAGGAATTTCCTCTATTTCAGGAGTAGTAAATTTCATTACTACTGTAATTAATATGCGAGCTACGGGAATTACATTTGACCGAATACCACTTTTTGTGTGATCTGTAATTATTACTGCCCTATTACTTCTTCTATCTCTCCCAGTATTAGCGAAGCTATTACAATACTTTTAACAGACCGAAATTTCAACACCTCTTTAATTTTTGATCCTGCCGGAGGAGGAGATCCTATTTTATATCAACACCTATTT	81	4	OTU_459	merged	3382	FALSE	85.443	BOLD:ACB9247	Animalia_Arthropoda_Insecta_Diptera_Anthomyiidae_Botanophila
3274	OTU_3274	0	0	0	0	0	0	0	0	0	16	2	0	0	0	0	0	2	0	0	0	0	25	0	0	3	5	2	8	8	0	0	0	0	0	0	0	0	0	0	0	0	0	0	0	0	0	0	0	0	0	0	0	0	0	0	0	0	0	0	0	0	0	0	0	0	0	0	0	0	TTTATCTGCTAATTTATTTCATTCTGGGGCTGCTGTTGATTTATCAATTTTTTCTTTACATTTAGCAGGTATTTCTTCTATTTTAGGGGCTTTAAATTTTATTTCTACTATTTTAAATATACGAGTTAAAGGAATAAATTTAGATAAAATAGCCTTATTTGTATGATCAGTTTTAATTACGGCTATTTTATTATTATTATCTTTACCTGTTTTAGCTGGAGCAATTACTATATTATTAACTGATCGAAATTTAAATACTTCATTTTTTGATCCAATAGGTGGGGGTGATCCAATTTTATACCAGCATTTGTTT	71	9	OTU_3274	parent	3541	TRUE	99.681	BOLD:ACG7433	Animalia_Arthropoda_Insecta_Diptera_Sciaridae_Scythropochroa_Scythropochroa radialis
3275	OTU_3275	0	0	0	0	0	0	0	0	0	0	0	0	0	0	0	0	0	0	0	0	0	0	0	0	0	0	0	0	0	1	2	0	0	37	8	5	0	0	0	5	4	0	2	0	2	1	1	3	1	0	0	0	0	0	0	0	0	0	0	0	0	0	0	0	0	0	0	0	0	TTTATCTTTAAATTTAAATCATGAAGGTATATCCGTAGATTTTGCAATTTTTTCCTTACATATAGCAGGAATATCATCAATTATAGGAGCTATTAATTTTATTACAACTATTATAAATATACGACCTTATATATTATCATTAGAAAAAATATCATTATTTTCTTGATCCATTAAAATTACAGCAATTTTACTTTTATTGGCTGTACCAGTTCTTGCTGGAGCAATTACTATATTATTAACTGATCGTAATTTAAATACTTCATTTTTTGACCCTTCTGGTGGAGGAGACCCTATTTTATATCAACATTTATTT	72	13	OTU_3275	parent	3524	TRUE	100	BOLD:AAH1695	Animalia_Arthropoda_Insecta_Hymenoptera_Ichneumonidae_Zatypota_Zatypota percontatoria
3276	OTU_3276	0	0	0	0	0	0	0	0	0	0	0	0	0	0	0	0	0	0	0	0	0	0	0	0	0	0	0	0	0	0	0	0	0	0	0	0	0	0	0	0	0	0	0	0	0	0	0	0	0	3	3	0	0	0	0	18	4	0	0	2	0	10	2	0	2	3	0	12	2	TCTATCCTCAATTATTGCCCACACAGGATCTTCAGTTGATTTTTCAATTTTTTCTTTGCATATTGCAGGAATTTCTTCTATTTTAGGAGCAATTAATTTTATTTCAACAATAATTAATATAAAAATTAAATTTTTAAAATTTAATCAAATTTCTTTATTTATTTGATCAATTTTAATTACAACCATTCTTTTACTTCTTTCTTTACCTGTATTAGCTGGAGCTATCACTATATTATTAACTGATCGAAATTTAAATACTTCTTTTTTTGATCCCATAGGAGGGGGAGATCCAATTCTTTATCAACATTTATTT	61	11	OTU_3276	parent	3750	TRUE	93.61	BOLD:ACJ3096	Animalia_Arthropoda_Insecta_Diptera_Cecidomyiidae
3277	OTU_3277	0	0	0	0	0	0	0	0	0	0	1	0	5	0	0	0	2	0	0	0	4	4	0	0	0	1	0	3	2	1	0	0	0	0	0	4	0	0	0	3	1	10	1	0	0	1	2	4	1	0	0	0	0	0	1	4	0	0	0	3	4	5	3	0	0	5	0	0	1	TCTTTCTTCTGTAATTGCTCACACAGGATCATCAGTAGATTTTTCCATTTTTTCTTTACATATTGCAGGTATTTCATCAATTTTAGGAGCAATTAATTTTATTTCAACAATAATTAATATAAAAATTAAATTTTTAAATTTTAATCAAATTTCTTTATTTACATGATCAATTTTAATTACTACAATTCTTTTACTTTTATCATTACCTGTATTAGCTGGAGCAATTACTATATTATTAACAGATCGAAATTTAAATACTTCTTTTTTTGATCCTATAGGAGGAGGAGATCCAGTACTTTACCAACATTTATTT	76	26	OTU_3277	parent	3463	TRUE	98.077	BOLD:AAH3632	Animalia_Arthropoda_Insecta_Diptera_Cecidomyiidae
3278	OTU_3278	0	0	0	0	0	0	0	0	0	0	0	0	0	0	0	0	0	0	0	0	0	0	0	0	0	0	0	0	0	1	0	0	0	0	0	3	1	0	0	0	0	5	0	0	0	2	0	0	0	0	1	0	0	0	0	5	1	0	0	1	1	5	10	0	0	4	0	22	8	TTTATCATCAGTTATTGCTCATACAGGATCTTCAGTTGATTTTTCAATTTTTTCTCTTCATATTGCAGGAATTTCATCTATTTTAGGAGCAATTAACTTTATTTCAACAATAATTAATATAAAAATTAAATTTTTAAAGTTTAATCAAATTTCTCTATTTACTTGATCTATTTTAATTACTACAATTTTACTTCTATTATCTTTACCTGTATTAGCTGGAGCTATTACAATACTATTAACTGATCGAAATTTAAATACTTCTTTTTTTGATCCTATAGGGGGAGGAGACCCAATTCTTTATCAACATTTATTT	70	15	OTU_302	merged	3552	FALSE	95.833	BOLD:ABV1270	Animalia_Arthropoda_Insecta_Diptera_Cecidomyiidae
3279	OTU_3279	0	0	0	0	0	0	0	0	0	0	0	0	0	0	0	0	0	0	0	0	0	0	0	0	0	0	0	3	0	0	0	4	3	0	0	0	0	0	0	0	33	0	0	4	1	0	16	0	0	0	0	0	0	0	0	0	0	0	0	0	0	0	0	0	0	0	0	0	0	ATTAAGTAGCATTGCAAGTCATTCGGGTGGTTCTGTAGATTTAGCTATATTTAGTTTGCACTTATCAGGTATAAGTAGTATATTAGGAGCTATCAACTTTATAACCACTATTTTCAATATGCGTGGTCCAGGTATGACAATGCATCGTCTACCCTTATTCGTGTGGTCGGTATTGATTACAGCTTTCTTGCTGTTACTATCGCTCCCTGTTTTAGCAGGTGGAATTACTATGTTATTAACAGATCGTAATTTTAACACAACATTTTTTGATCCTGCAGGTGGGGGAGATCCAATCTTGTTTCAACACTTGTTT	64	7	OTU_3279	parent	3683	TRUE	78.819	BOLD:AAW3499	Animalia_Mollusca_Gastropoda_Planorbidae
3280	OTU_3280	0	0	0	0	0	0	0	0	0	0	0	0	0	0	0	0	0	0	0	0	0	0	0	0	0	0	0	0	0	0	0	0	0	0	0	0	0	0	0	0	0	0	0	0	0	0	0	0	0	2	14	0	0	2	0	6	7	0	0	2	6	0	5	0	4	1	1	10	5	TTTATCAAATAATATTGCACATAATAATATTTCAGTTGATTTAACTATTTTCTCTTTACATTTAGCAGGAATTTCATCAATTTTAGGAGCAATCAATTTCATTTGTACAATTCTTAATATAATACCAAATAATATAAAATTAAATCAAATTCCTCTTTTTCCATGATCAATTCTAATTACAGCTATTTTATTAATTTTATCTTTACCAGTATTAGCTGGTGCTATTACAATATTATTAACTGATCGTAATTTAAATACATCATTTTTTGATCCAGCAGGAGGAGGAGACCCTATTTTATACCAACATTTATTT	65	13	OTU_3280	parent	3656	TRUE	99.681	BOLD:AAI5881	Animalia_Arthropoda_Insecta_Hemiptera_Aphididae_Corylobium_Corylobium avellanae
3281	OTU_3281	0	0	0	0	0	0	0	0	0	0	0	0	0	0	0	0	0	0	0	0	0	0	0	0	0	0	0	0	0	0	15	8	1	0	0	2	0	0	0	3	0	0	8	46	0	1	2	0	0	0	0	0	0	0	0	0	0	0	0	0	0	0	0	0	0	0	0	0	0	ACTTGCAGGAGCTATTGCTCATGGTGGAGGATCAGTAGATCTAGCCATTTTTTCATTAGATCTAGCCGGTGTATCATCAATTTTAGGAGCAGTAAACTTTATTACAACAGCAATTAACATGCGGTTGGAAAGAATAACACTGGATCAAACACCACTATTTGTTTGATCAGTAGCAATTACAGCACTTCTATTACTACTATCACTACCAGTATTAGCAGGAGCAATTACTATATTATTAACTGATCGAAATTTAAATACATCATTTTTTGACCCAGCTGGAGGTGGAGACCCAATTCTCTATCAACATTTATTT	86	9	OTU_117	merged	3301	FALSE	95.513	BOLD:AAC6368	Animalia_Arthropoda_Insecta_Orthoptera_Acrididae_Stenobothrus
3282	OTU_3282	0	0	0	0	0	0	0	0	0	0	0	0	0	0	0	0	0	0	0	0	0	0	0	0	0	0	0	0	0	1	17	0	0	0	0	13	1	0	0	0	0	0	2	0	0	8	0	36	4	0	0	0	0	0	0	0	0	0	0	0	0	0	0	0	0	0	0	0	0	TTAAGAACTTTGGGCCATGTTGGTAGAAGTGTAGATTTGGTTATTTTTAGTTTACATTGCGCGGGTGTAAGTTCTATTTTGGGGGGCATTAATTTCATGTGCACTGTAAAAAATCTTCGTAGTAGTTCTATTTCTTTGGAGCACATAAGTCTTTTTGTTTGGTCGGTGTTTGTTACTGTTTTTTTGCTAGTGCTGTCCCTGCCTGTGTTAGCGGGGGCTATCACTATATTACTAACAGATCGTAATTTTAATACTTCTTTTTTTGACCCGAGTTACGGTGGAAATCCTTTAATTTACCAACATCTATTT	82	8	OTU_3282	parent	3354	TRUE	85.806	BOLD:AAY3736	Animalia_Nematoda_Secernentea_Tylenchida_Fergusobiidae_Fergusobia
3283	OTU_3283	0	0	0	0	0	0	0	0	0	0	0	0	0	0	0	3	0	0	0	3	0	0	3	0	0	0	2	0	2	2	0	0	0	0	0	0	5	0	0	0	0	20	0	0	0	0	0	18	1	0	0	0	0	0	1	13	4	0	0	0	6	0	0	0	0	5	0	0	4	CCTATCAAATAATATTGCCCATAATAATATTTCAGTTGATTTAACTATTTTTTCCCTTCATCTAGCAGGTATTTCATCAATTTTAGGAGCAATTAATTTTGTTTGCACTATTTTAAATATAATACCTAATAATATAAAATTAAATCAAATTCCCCTATTTCCATGATCAATCTTAATTACAGCCATATTATTAATTTTATCCTTACCAGTTTTAGCTGGTGCTATTACTATATTATTAACTGATCGAAATTTAAATACATCATTTTTTGACCCAGCAGGAGGAGGAGATCCAATTCTTTATCAACATTTATTT	92	16	OTU_3283	parent	3180	TRUE	96.129	BOLD:AAF7621	Animalia_Arthropoda_Insecta_Hemiptera_Aphididae_Aphis_Aphis rubicola
3284	OTU_3284	0	0	0	0	0	0	0	0	0	0	0	0	0	0	0	0	0	0	0	0	0	0	0	0	0	0	0	0	0	2	3	0	0	20	14	0	0	0	0	0	9	0	0	5	1	4	0	0	0	0	0	0	0	0	0	0	0	0	0	0	0	0	0	0	0	0	0	0	0	TTTATCTTCAAATTTAGGTCATAGTGGTTTATCAGTTGATTTAGCGATTTTTTCTCTTCATTTAGCTGGTATTTCATCTATTATGGGTTCAATTAATTTTATTTCTACAATTTTAAATATACATTTATTTACATTAAAAATAGATCAATTAACTTTATTAATTTGATCAATTTTTATTACTACTATTTTATTGTTATTATCATTACCTGTTTTAGCGGGAGCTATTACTATATTATTAACTGATCGTAATTTGAATACTTCATTTTTTGATTTTTCTGGTGGGGGGGATCCTATTTTATTTCAACATTTATTT	58	8	OTU_3284	parent	3831	TRUE	100	BOLD:AAG6679	Animalia_Arthropoda_Insecta_Hymenoptera_Braconidae_Bracon_Bracon minutator
3285	OTU_3285	0	0	0	0	0	0	0	0	0	0	0	0	0	0	0	0	0	0	0	0	0	0	0	0	0	0	0	0	0	0	0	18	22	0	0	0	0	0	0	5	6	7	1	1	3	3	0	0	0	0	0	0	0	0	0	0	0	0	0	0	0	0	0	0	0	0	0	0	0	TTTATCATCAGTAATTGCTCATGGTGGAGCTTCTGTTGATTTAGCAATTTTTTCTCTTCACTTAGCAGGAATTTCATAAATTTTAGGAGCAATTAATTTTATTACAACAGTTATTAACATACGATCAATAAATTTTACATTAGATCGAATACCTTTATTTGTATGATCAGTAGTTATTACAGCTTTATTACTATTATTATCATTACCTGTATTAGCAGGTGCAATTACTATACTATTAACAGACCGAAATTTAGATACATCTTTTTTTGATCCTGCTGGTGGAGGAGATCCTATTTTATATCAACATTTATTT	66	9	OTU_444	merged	3643	FALSE	97.444	BOLD:AAG2163	Animalia_Arthropoda_Insecta_Diptera_Tachinidae_Exorista
3286	OTU_3286	0	0	0	0	0	0	0	0	0	0	0	0	0	0	0	1	0	0	0	0	0	0	0	1	0	0	0	0	0	0	0	0	0	0	0	0	0	0	0	0	0	0	0	0	0	0	0	0	0	7	29	0	0	3	0	11	17	0	0	1	0	2	5	3	0	1	0	5	0	TTTATCTTCTTCTATTGCTCATTCAGGATCTTCTGTAGATTTTTCAATTTTTTCTTTACATTTAGCAGGAATTTCTTCAATTTTAGGCGCTATTAATTTTATTACGACTATATCTAATATACAAGTTAAAGGATTAAAATTCGACCAATTAACATTATTTTCTTGATCTGTAATTATTACTGCAGTACTATTATTACTTTCTTTACCTGTTTTAGCAGGAGCCATTACAATACTTTTAACTGATCGAAATTTAAATACTTCATTTTTTGATCCTATTGGAGGGGGAGACCCTATTTTATACCAGCATTTATTT	86	13	OTU_3286	parent	3293	TRUE	92.013	BOLD:AAM6046	Animalia_Arthropoda_Insecta_Diptera
3287	OTU_3287	0	0	0	0	0	0	0	0	0	0	0	7	0	0	2	2	4	0	0	1	1	7	1	1	2	3	0	2	10	0	0	1	2	0	0	0	0	0	0	0	0	0	0	0	0	1	3	0	0	0	1	0	0	0	0	0	0	0	0	0	0	0	2	0	0	1	0	17	0	TTTAAGTAGTATAAGCGGACATCCAGGAGCAGCGGTTGATATGGCTATTTTCAGTTTGCATTTAACGGGCCTTTCATCAATCCTCGGCTCAATCAACTTAATCGTTACTATCTTTAATATGAGAGCACCCGGGATGGGATTATTTAAAATGCCATTATTTGTTTGGTCTATTTTAGTTACTGCATTCTTAATAATTTTAGCTATGCCGGTGCTTGGCGGAGCTATTACTATGCTACTTACTGATCGTAATTTCGGCACTACTTTCTTTAAAACAGATGGTGGCGGTGACCCTCTATTATTTCAGCATTTATTT	71	21	OTU_3287	parent	3536	TRUE	89.32	BOLD:ADS7215	Animalia_Arthropoda
3288	OTU_3288	0	0	0	0	0	0	0	0	0	0	19	0	0	36	8	0	0	0	0	0	0	0	0	0	0	0	1	0	0	0	0	0	0	0	0	0	0	0	0	0	0	0	0	0	0	0	0	0	0	0	0	0	0	0	0	0	0	0	0	0	0	0	0	0	0	0	0	0	0	TATCTTCTAACATTGCCCATAGAGGATCATCAGTGGACTTAGCTATTTTTAGATTGCATTTAGCAGGAATCTCCTCTATTTTAGGCGCTGTGAATTTTATCTCAACAATTATCAATATACGTTCAATTGGGATATCTTTTGACCGAATACCCCTATTTATTTGATCAGTTAATATTACTGCTATTCTTCTTCTTTTATCCTTACCAGTATTAGCAGGAGCAATCACTATATTGTTAACAGACCGAAATCTAAACACCTCTTTCTTTGACCCTGCTGGGGGAGGAGACCCAATTCTTTACCAACATTTATTT	64	4	OTU_3288	parent	3687	TRUE	100	BOLD:ACX9431	Animalia_Arthropoda_Insecta_Coleoptera_Staphylinidae_Anotylus_Anotylus sculpturatus
3289	OTU_3289	0	0	0	0	0	0	0	0	0	28	7	8	0	0	0	13	18	0	0	14	4	28	1	0	0	2	28	41	19	0	0	0	0	0	0	4	4	0	0	0	0	0	0	0	0	0	0	0	0	0	0	0	0	0	0	0	0	0	0	0	0	0	0	0	0	0	0	0	7	TCTTTCAGCTAATATTGCTCATAGAGGTTCTTCTGTAGATTTGGCAATCTTTTCTCTTCACCTCGCAGGAATCTCCTCAATTTTAGGAGCAGTAAACTTCATTACCACAATTATTAATATACGATCCCCTGACATCACCTTTGATCGAATACCTCTATTTGTCTGATCTGTAGGAATTACAGCTATCCTTCTCCTTCTATCTCTTCCAGTATTAGCAGGGGCTATTACAATACTACTAACTGACCGAAATTTCAATACTTCATTTTTTGACCCAGCCGGAGGAGGTGACCCCATTTTATATCAACACTTATTT	226	16	OTU_9	merged	2095	FALSE	99.042	BOLD:ACB3796	Animalia_Arthropoda_Insecta_Diptera
3290	OTU_3290	0	0	0	0	0	0	0	0	0	0	0	0	0	0	0	2	2	0	0	0	0	0	1	0	0	0	0	3	1	0	0	0	0	0	0	0	0	0	0	0	0	0	0	0	0	0	0	0	0	16	39	0	0	0	0	50	54	0	0	6	2	10	39	2	1	12	11	59	23	TTTCCTCTATTATTGCTCACGGAGGGGCTTCAGTTGATTTAGCTATTTTTTCTCTTCACTTAGCCGGAGTATCCTCTATTTTAGGAGCAGTAAATTTCATTACAACTGTAATTAATATACGATCAACAGGTATTACATTTGACCGAATACCCCTATTTGTATGATCAGTAGTAATCACAGCTTTATTATTACTTCTTTCTTTACCTGTATTAGCAGGAGCTATTACTATATTATTAACAGATCGAAATTTAAATACTTCGTTCTTTGACCCGGCGGGAGGAGGAGACCCAATTCTTTATCAACACTTATTT	333	19	OTU_6	merged	1744	FALSE	94.855	BOLD:AAH4160	Animalia_Arthropoda_Insecta_Diptera_Chloropidae_Dicraeus_Dicraeus ingratus
3291	OTU_3291	1	0	0	0	0	0	0	0	0	13	30	0	0	0	0	24	36	0	0	3	4	50	25	6	4	11	7	43	42	0	0	0	0	0	0	0	0	0	0	0	0	0	0	0	0	0	0	0	0	12	29	0	0	0	0	28	21	0	0	5	11	36	11	1	3	7	15	60	35	TCTTTCATCAATTATTGCTCATACAGGATCTTCCGTAGATTTTTCTATTTTTTCTTTACATATTGCAGGAATTTCTTCAATTTTAGGAGCAATTAATTTTATTTCTACTATAATAAACATAAAAATCAAATTTCTTAAATTTGATCAAATTTCATTATTTATTTGATCAATTTTAATTACAACTATTTTATTATTATTATCATTACCAGTATTAGCAGGAGCTATTACAATATTATTAACTGATCGAAATTTAAATATATCTTTTTTTGACTCTATAGGAGGGGGAGATCCAGTTTTATATCAACATTTATCT	573	29	OTU_3291	parent	1333	TRUE	95.44	BOLD:ACI3593	Animalia_Arthropoda_Insecta_Diptera_Cecidomyiidae
3292	OTU_3292	0	0	0	0	0	0	0	0	0	0	0	0	0	0	0	0	0	0	0	0	0	0	0	0	0	0	0	0	0	7	0	0	0	31	0	6	0	0	0	0	6	18	0	0	0	0	5	0	0	0	0	0	0	0	0	0	0	0	0	0	0	0	0	0	0	0	0	0	0	TTTATCAAGAGTTACCTCACATTCAGGTCCCTCAGTCGATTTAACAATTTTTTCCCTTCACATCGCTGGGGTCAGCTCAATTATAGAGGCAATTAATTTTATTTCAACAATTATCAATATACGGTCTAAAACTATTTCAATAGAAAATTTACCATTATTCTGTTGATCAGTTTTAATCACAGCTATTCTACTACTCCTTTCCCTACCTGTGTTAGCAGGAGCAATCACTATGCTGTTAACAGACCGTAACTTAAATACCTCCTTCTTCGACCCCACGGGGGGAGGAGACCCAATTTTGTACCAACATTTATTT	73	6	OTU_120	merged	3517	FALSE	94.569	BOLD:AAV0247	Animalia_Arthropoda_Insecta_Hemiptera_Delphacidae_Nothodelphax
3293	OTU_3293	0	0	0	0	0	0	0	0	0	0	0	0	0	0	0	0	0	0	0	0	0	0	0	0	0	0	0	0	0	0	18	0	0	0	0	1	2	38	2	2	0	0	0	0	0	0	0	0	0	0	0	0	0	0	0	0	0	0	0	0	0	0	0	0	0	0	0	0	0	TCTTTCTTCAGGTATCGCCCATGCAGGTGCTTCAGTTGATCTAGCTATTTTCTCACTTCATTTAGAAGGAGTATTGTCCATCTTAGGAGCTGTTAATTTTATTACCACAACCATCAACATACGAGCTCTTGGGATATCTTTAAATCAGACCCCCCTATTCGTTTGATCCGTGGCTATCACTGCTTTACTACTCTAGCTTTCCCTCCCTGTATTAGCAGGAGCTATTACTATATTACTGACTGATCGAAACTTAAATACCTCTTTTTTTGATCCGGCTGGAGGAGGTGACCATATTTTATATCATCATCTCTTC	63	6	OTU_345	merged	3710	FALSE	85.113	BOLD:AAN8492	Animalia_Arthropoda_Insecta_Orthoptera_Tettigoniidae_Roeseliana_Roeseliana roeselii
3294	OTU_3294	0	0	0	0	0	0	0	0	0	7	3	0	0	1	0	5	8	0	0	2	2	3	3	4	11	3	1	1	10	0	0	0	0	0	0	0	0	0	0	0	0	0	0	0	0	0	0	0	0	0	0	0	0	0	0	0	0	0	0	0	0	0	0	0	0	0	0	0	0	TCTATCAAACAATATTGCACATAATAACATTTCTATTGATCTAACTATTTTTTCATTACATTTAGCAGGTATTTCATCAATTTTAGGAGCAATCAATTTTATTTGCACAATTTTAAATATAATACCAAATAATTTAAAACTTAATCAAATTCCACTCTTCCCATGATCAATTTTAATTACAGCATTATTATTAATTTTATCTTTACCAATTCTAGCTGGTGCTATTACTATATTATTAACTGATCGAAATTTAAATACATCATTTTTTGACCCATCAGGAGGAGGAGATCCAATTTTATATCAACATTTATTT	64	15	OTU_3294	parent	3674	TRUE	98.403	BOLD:AAF5771	Animalia_Arthropoda_Insecta_Hemiptera_Aphididae_Trama_Trama rara
3295	OTU_3295	0	0	0	0	0	0	0	0	0	0	4	0	0	0	0	0	0	0	0	0	0	0	0	0	10	0	0	0	0	0	0	0	0	0	0	0	0	0	0	0	0	0	0	0	0	0	0	0	0	0	0	0	0	0	0	49	0	0	0	0	0	0	0	0	0	0	0	0	14	TCTATCATCAACACTTTCTCATTCTGGGGCATCTGTAGATTTGTCAATTTTTTCTCTTCATCTAGCAGGAATTTCATCAATCCTAGGGGCCGTAAATTTTATTTCTACAATTATTAATATGCGGGCACCAGGTATATTATTTGATAAAATACCTTTATTTGTATGATCGGTATTAATTACTGCAGTACTCCTTTTATTGTCTTTACCAGTACTAGCGGGGGCTATTACTATACTTCTAACAGACCGAAATTTAAATACATCCTTTTTTGATCCGGCGGGAGGAGGAGACCCAATTTTATACCAACATTTATTT	77	4	OTU_3295	parent	3460	TRUE	95.208	BOLD:ACC5745	Animalia_Arthropoda_Insecta_Diptera_Sciaridae_Corynoptera
3296	OTU_3296	0	0	0	0	0	0	0	0	0	0	0	0	0	0	0	0	0	0	0	0	0	0	0	0	0	0	0	0	0	9	3	0	0	0	0	5	14	0	0	0	1	12	2	0	1	0	0	12	9	0	0	0	0	0	0	2	0	0	0	0	0	0	0	0	0	0	0	0	0	TTTATCTTCAACAATTGCTCATAATGGCTCTTCAGTTGATCTTTCAATTTTTTCTTTACATTTAGCAGGAATTTCTTCTATTTTAGGAGCAATTAATTTTATTACAACTATAATTAATATACAAATTAAAGATATTAAATTTGATCAATTACCATTATTTACTTGATCAGTTATTATTACTGCTATTTTATTATTATTATCATTACCTGTATTAGCAGGAGCAATTACAATATTATTAACAGATCGTAATATTAATACTTCTTTTTTTGACCCAATAGGAGGAGGAGATCCAGTATTATATCAACATTTATTT	70	11	OTU_3296	parent	3556	TRUE	100	BOLD:ACO7743	Animalia_Arthropoda_Insecta_Diptera_Cecidomyiidae
3297	OTU_3297	0	0	0	0	0	0	0	0	0	0	2	0	0	0	0	4	0	0	0	0	0	0	1	0	0	0	0	0	13	0	0	0	0	0	0	27	0	0	0	0	14	0	2	0	2	0	0	4	7	0	0	0	0	0	0	0	0	0	0	0	0	0	0	0	0	0	0	0	0	ACTTTCTTCTAGAATTGCTCATAGAGGAGCATCTGTTGATTTAGCTATTTTTTCACTTCACTTAGCTGGAATTTCAAGAATTCTTGGAGCAGTAAATTTTATTACTACAATTATTAATATACGATCTTCAGGAATTACATTTGATCGAATACCTTTATTTGTTTGATCAGTAGGAATTACAGCCTTACTACTACTTCTTTCTTTACCAGTATTAGCTGGAGCTATTACAATATTATTAACAGATCGAAATTTTAATACCTCATTTTTTGATCCTGCTGGTGGTGGGGACCCTATTCTCTATCAACATTTATTT	76	10	OTU_1021	merged	3471	FALSE	99.361	BOLD:ACO8325	Animalia_Arthropoda_Insecta_Diptera_Phoridae
3298	OTU_3298	0	0	0	0	0	0	0	0	0	0	0	0	0	0	0	0	0	0	0	0	0	0	0	0	0	0	0	0	0	31	0	0	0	0	0	7	14	0	0	0	0	0	0	0	0	1	0	0	16	0	0	0	0	0	0	0	0	0	0	0	0	0	0	0	0	0	0	0	0	TCTTTCTTCAGGAATTGCCCACGCTGGGGGATCTGTTGATTTAGCTATTTTTTCTTTACATCTTGCTGGTATTTCTTCAATTTTAGGAGCAGTAAATTTTATTACTACAGTAATTAATATACGTTCAAATGGAATTACTTTAGATCGAATGCCTTTATTTGTATGATCTGTTGTAATTACTGCAATTTTACTCCTTCTTTCTTTACCTGTATTAGCCGGAGCCATTACAATACTACTAACGGATCGAAACTTAAATACTTCTTTTTTTGACCCAGCAGGAGGAGGAGACCCTATTTTATACCAACATTTATTT	69	5	OTU_81	merged	3589	FALSE	100	BOLD:AAC4200	Animalia_Arthropoda_Insecta_Diptera_Chironomidae_Paraphaenocladius_Paraphaenocladius impensus
3299	OTU_3299	0	0	0	0	0	0	0	0	0	0	0	0	0	0	0	0	0	0	0	0	0	0	0	0	0	0	0	0	0	25	1	0	0	0	0	2	23	0	0	3	0	0	0	0	0	1	0	0	12	0	0	0	0	0	0	0	0	0	0	0	0	0	0	0	0	0	0	0	0	ACTTTCATCAAATATTGCTCATGGTGGATCTTCAGTTGATCTCGCAATTTTTAGACTCCATTTAGCAGGAGTTTCTTCTATTTTAGGAGCAATTAATTTTATTACAACAATTATTAATATACGACCTCAAGGAATATCTTTTGATCAAATACCCTTATTTGTATGGGCAGTACTAATTACTGCTATTCTTTTACTTTTATCACTACCAGTTTTAGCTGGAGCTATTACAATACTTTTAACTGACCGAAATTTAAATACATCATTTTTTGACCCAATTGGTGGGGGAGATCCTATCCTATACCAACATTTATTT	67	7	OTU_3299	parent	3622	TRUE	100	BOLD:AAM7650	Animalia_Arthropoda_Insecta_Coleoptera_Chrysomelidae_Chaetocnema_Chaetocnema hortensis
3300	OTU_3300	0	0	0	0	0	0	0	0	0	0	2	0	0	0	0	0	0	0	0	0	0	19	0	0	1	3	0	0	11	0	1	0	0	0	0	0	0	0	0	0	26	0	0	0	0	0	0	10	0	0	0	0	0	0	0	0	0	0	0	0	0	0	0	0	0	0	0	0	0	ATTATCATCAAATATTTCTCATTCAGGCCCTTCTGTTGATCTATCAATTTTTTCTCTTTATATTGCTGGTGTATCTTCAATTATAGGTTCTATTAATTTTATTACTACAATTTTGAATATAAAAATGTTTAAGATTGAAATGGTTTCTTTATTTTCTTGATCGATATTATTAACTGCTATTTTACTATTATTATCTTTACCGGTATTAGCTGGTGCTATTACAATATTATTATTTGATCGTAATTTAAATTGTTCATTTTTTGATCCTTCAGGGGGAGGGGATCCTGTTTTGTATCAGCATTTGTTT	73	8	OTU_3300	parent	3514	TRUE	86.971	BOLD:ADI2375	Animalia_Arthropoda_Insecta_Hymenoptera_Eulophidae
3301	OTU_3301	0	0	0	0	0	0	0	0	0	0	0	0	0	0	0	0	0	0	0	0	0	0	0	0	0	0	0	0	0	1	15	0	0	0	0	1	0	0	0	0	0	4	8	2	0	4	0	12	27	0	0	0	0	0	0	0	0	0	0	0	0	0	0	0	0	0	0	0	0	TTTATCTTCTAATCTTTCACATAGAGGGCCTTCAGTTGATTTATCAATTTTTTCATTACATATTGCAGGAATTTCCTCAATTATAGGATCAATTAATTTTATTACTACTGTAATTAATATAAAAATCTATAAAATTGAAAATATCCCATTATTAGCTTGAGCTATACTATTAACTGCTATTTTATTACTATTATCTTTACCTGTATTAGCAGGAGCAATTACTATATTATTATTTGATCGAAATTTAAATACTTCCTTTTTTGATCCAGCAGGAGGAGGAGATCCAATTTTATACCAACATTTATTC	74	9	OTU_3301	parent	3496	TRUE	94.444	BOLD:ACJ7843	Animalia_Arthropoda_Insecta_Hymenoptera_Pteromalidae
3302	OTU_3302	0	0	0	0	0	0	0	0	0	0	0	0	0	0	0	0	0	0	0	0	0	0	0	0	0	0	0	0	0	0	0	0	0	0	0	0	0	0	0	0	0	0	0	0	0	0	0	0	0	23	24	0	0	0	0	0	20	0	0	0	0	0	13	0	0	4	0	0	2	ATTATCTAATAATATTGCACATAATAATATTTCAGTTGATTTAACTATTTTTTCATTACATTTAGCAGGAATCTCATCAATTTTAGGAGCAATTAATTTTATTTGTACTATTTTAAATATAATACCTTACAATATAAAACTTAATCAAATTCCATTATTCCCATGATCAATTTTAATTACAGCTATTTTATTAATCTTGTCATTACCTGTTTTAGCAGGAGCTATCACAATATTATTAACTGATCGAAATTTAAATACATCATTTTTTGATCCAGCCGGAGGAGGTGATCCAATTTTATACCAACATTTATTT	86	6	OTU_3302	parent	3304	TRUE	95.208	BOLD:AAD2528	Animalia_Arthropoda_Insecta_Hemiptera_Aphididae_Cavariella_Cavariella pastinacae
3303	OTU_3303	0	0	0	0	0	0	0	0	0	0	5	0	0	0	0	6	3	0	0	1	0	32	1	0	0	0	3	2	8	1	0	0	0	0	0	0	3	0	0	0	0	1	0	0	0	0	0	0	1	0	0	0	0	0	0	0	0	0	0	0	0	0	0	0	0	0	0	0	0	TTTATCCTCTAATATTTCTCATAGTGGTCCTTCAGTAGATTTATCTATTTTTTCTTTACATATTGCTGGAGTTTCCTCAATCATAGGTTCAATTAATTTTATTTCAACTATTTTAAATATAAAAACTTATAAAATTGAAAGAGTTCCTTTGTTTAGTTGAGCAATACTACTAACAGCAATTTTATTACTACTTTCTTTACCGGTATTAGCTGGTGCAATTACTATATTACTTTTTGATCGAAATTTAAATACATCATTTTTTGATCCTTCGGGGGGGGGTGATCCAATTTTATACCAACATCTATTT	67	13	OTU_3303	parent	3613	TRUE	96.417	BOLD:AAJ3157	Animalia_Arthropoda_Insecta_Hymenoptera_Pteromalidae_Asaphes_Asaphes vulgaris
3304	OTU_3304	0	0	0	0	0	0	0	0	0	1	0	0	0	0	0	10	27	0	0	0	0	2	9	0	1	0	0	4	29	0	0	0	0	0	0	0	0	0	0	0	0	0	0	0	0	0	0	0	0	0	0	0	0	0	0	0	0	0	0	0	0	0	0	0	0	0	0	0	0	TCTTTCATCTAATATAAGTCATAATGGTCCTTCAATTGATCTTGTAATTTTTTCATTACATTTAGCTGGAATCTCCTCTCTCTTAGGTTCTATTAACTTTATTTCTACAATTAAAAATATACATCCTTTAAAAATATCTCTAAATCATATATCTTTATTTATTTGATCAGTAATAGTCACATCTATTTTATTATTACCTATTTTAGCAGGAGCTATTACTATACTATTAACAGATCGAAATTTAAATACTACATTTTTTGATCCCATTGGAGGAGGTGACCCAATTTTATATCAACATTTATTT	83	8	OTU_1411	merged	3337	FALSE	89.137	BOLD:ACR3985	Animalia_Arthropoda_Insecta_Diptera_Phoridae_Aenigmatias
3305	OTU_3305	0	0	0	0	0	0	0	0	0	0	4	0	0	18	20	0	0	0	0	0	0	0	0	0	0	12	10	0	3	0	0	0	0	0	0	0	0	0	0	0	0	0	0	0	0	0	0	0	0	0	0	0	0	0	0	0	0	0	0	0	0	0	0	0	0	0	0	0	0	ACTATCAACAAATATTGCCCACAGAGGATCTTCAGTAGATTTAGCAATTTTTAGACTCCATTTAGCAGGTATTCATCAATTCTAGGAGCAGTAAATTTTATTTCAACAGTAACTAATGTACGATCAACAGGAATTACATTCGATCGAATACCCCTATTTGTATGAGCAGTAGCAATTACAGCCCTATTACTTCTACTATCCCTTCCAGTACTAGCTGGAGCAATCACTATACTATTAACTGACCGAAACCTAAACAAATCATCCTTTGATCCTGCTGGAGGTGGAGATCCAATTCTACACCAACACCTTTTC	67	6	OTU_654	merged	3627	FALSE	89.776	BOLD:AAP8281	Animalia_Arthropoda_Insecta_Coleoptera_Elateridae_Agriotes_Agriotes gallicus
3306	OTU_3306	0	0	0	0	0	0	0	0	0	0	1	0	0	0	0	0	6	0	0	0	0	0	0	0	0	0	0	0	4	0	0	0	0	0	0	0	0	0	0	0	0	0	0	0	0	0	0	0	0	2	0	0	0	1	0	7	20	0	0	2	4	0	5	0	4	0	2	6	1	TCTTTCAGGTAATTTATCACATAGTGGACCTTCAGTTGATTTATCAATTTTTTCATTACACATTGCCGGGATTTCTTCAATTATAGCATCAATTAATTTTATTTCAACAATTATTAATATAAAAATTTATAAAATTGATAATATTTCTTTATTTTCATGATCTATAATATTAACTGCTATCTTATTATTACTTTCATTACCAGTTTTAGCTGGAGCTATTACTATATTATTATTTGATCGTAATTTAAATACTTCTTTTTTTGATCCAGCAGGAGGTGGGGACCCAATTTTATATCAACATTTATTT	65	14	OTU_3306	parent	3653	TRUE	96.091	BOLD:ABA5968	Animalia_Arthropoda_Insecta_Hymenoptera_Eulophidae_Aprostocetus
3307	OTU_3307	0	0	0	0	0	0	0	0	0	0	0	0	0	0	0	0	0	0	0	0	0	0	0	0	0	0	0	0	0	0	0	11	22	0	0	0	0	9	0	0	9	0	0	0	19	1	0	0	0	0	0	0	0	0	0	0	0	0	0	0	0	0	0	0	0	0	0	0	0	ACTTGCAGAAGCTATTGCTCATGGAGGGGCATCAGTAAACCTAGCTATTTTTCTTTACATTTAGCTTTTATTTCATCAATTTTAGGAGCAGTAAACTACATATTACAATGGCAATTAATATACCATCAGCAAGAATAACACTAGATCAAACACTGCTATTTGTTTGATCAGTGGCAATTACAGCTCTTTTATTACTATTATAATTACCAGTATTAGCAGGAGCAATTACTATAATATTAACTAACCAAAACTTAAGTAGATCATTCTTTGATCCGGCTGGAGGTGGACACCCAATTCTTTATCAACATTTATTT	71	6	OTU_3307	parent	3546	TRUE	84.444	BOLD:AAX1116	Animalia_Arthropoda_Insecta_Orthoptera_Acrididae_Pararcyptera_Pararcyptera brevipennis
3308	OTU_3308	0	0	0	0	0	0	0	0	0	0	0	0	0	0	0	0	0	0	0	0	0	0	0	0	0	0	0	0	0	0	0	8	9	0	0	0	0	0	0	26	0	0	1	11	0	0	6	0	0	0	0	0	0	0	0	0	0	0	0	0	0	0	0	0	0	0	0	0	0	CCTTGCAGGAGCAATCGCTCATGGAGGAGGATCGGTAGACCTGGATATTTTTTCATTACATTTAGCCAGTATTTCATCAATTTTAGGAGCAGTAAATTTCATCACAACGGCAATCAACATGCGGTTGGAAAGAAGAACACTGGATCAAACACCACTATTCGTCTGATCAGTAGCAATTAACACACTTCTATTACTATTATCATTACCAGTACTAGCAGGAGCAATCACTATATTATTAACTGACCGAAATTTAAATACATCATTCTTTGATCTGGCTGGTTGTGGAGATTCAAATCTTTATCAACACTTATTT	61	6	OTU_3308	parent	3757	TRUE	92.014	BOLD:AAG5331	Animalia_Arthropoda_Insecta_Orthoptera_Acrididae_Pseudochorthippus_Pseudochorthippus montanus
3309	OTU_3309	0	0	0	0	0	0	0	0	0	23	0	0	0	0	0	0	0	0	0	1	0	0	0	0	0	0	0	0	0	0	0	0	0	0	0	17	1	0	0	0	0	0	2	0	0	0	2	3	0	0	0	0	0	0	0	3	0	0	0	8	0	0	0	0	0	8	0	6	0	CCTTTCATCTAGAATTGCTCTGCCTCTGTAGATTTAGCAATTTTTAGCCTTCACCTAGCAGGAATTTCTTCAATTTTAGGAGCAGTAAACTTTATTACTACTATTATTAATATACGATCATCAAGTATTACTTTTGATCGAATACCTTTATTTGTATGATCAGTAGGAATTACAGCTTTACTTTACTTTTATTATTATCATTACCAGTTTTAGCCGGTGCAATTACTATGCTTTTAACAGATCGAAATTTTAATACTTCTTTCTTTGATCCTGCTGGAGGAGACCCTATTTTATACCAACATTTATTC	74	11	OTU_348	merged	3494	FALSE	92.453	BOLD:ABA6994	Animalia_Arthropoda_Insecta_Diptera_Phoridae
3310	OTU_3310	0	0	0	0	0	0	0	0	0	0	0	0	0	0	0	0	0	0	0	0	13	0	0	0	0	0	0	0	0	0	0	4	15	0	0	0	0	0	0	0	0	0	0	0	0	0	0	0	0	0	5	0	2	7	12	0	0	0	0	1	0	0	13	0	0	0	4	0	4	CCTATCATCTACTCTTGCTCATAGAGGAGCATCAGTAGATTTAACAATTTTTTCTTTTCATTTAGCTGGAATTTCATCTATCTTAGGAGCTGTAAATTTTATTACAACAATTATTAATATACGATCTATTGGAATTACATTTGATCGTATACCTTTATTTGTATGATCTGTAGCTATTACAGCAGTATTACTTTTATTGTCTTTACCAGTATTGGCAGGAGCTATTACTATATTATTAACAGATCGAAATTTAAATACATCATTTTTTGATCCAGCAGGAGGAGGAGATCCAATTTTATACCAACATTTATTT	80	11	OTU_3310	parent	3397	TRUE	96.805	BOLD:ACD2040	Animalia_Arthropoda_Insecta_Diptera
3311	OTU_3311	0	0	0	0	0	0	0	0	0	0	0	0	0	0	0	0	0	0	0	0	0	0	0	0	0	0	0	0	0	0	0	0	0	24	7	0	0	0	0	0	0	0	0	1	0	1	0	0	5	0	7	0	0	7	5	0	0	0	0	0	3	0	0	0	0	0	1	4	0	TCTTAGGTTAAATATAAGACATTCGGGGATTTCTGTAGATTTAGCTATTTTTTCTTTACATTTAGCAGGTATTTCTTCAATTATGGGGGCTATTAATTTTATTTCTACTATTTTAAATATGCGATTAATAGGGTTAAAAATAGATAATATTTCTTTATTTATTTGATCTGTAAATATTACAGCTTTATTATTATTATTATCATTACCAGTTTTAGCTGGGGCTATTACTATGTTATTGACTGACCGAAATTTAAATACATCATTTTTTGACCCTGCTGGAGGGGGGGATCCAATTTTATATCAACATTTATTT	65	11	OTU_3311	parent	3660	TRUE	98.722	BOLD:AAA8469	Animalia_Arthropoda_Insecta_Hymenoptera_Braconidae_Peristenus
3312	OTU_3312	0	0	0	0	0	0	0	0	0	0	0	0	0	0	0	0	0	0	0	0	0	0	0	0	0	0	0	0	0	0	0	0	0	0	3	0	0	0	0	0	0	55	0	0	0	0	0	0	0	0	0	0	0	0	0	0	0	0	0	0	0	0	0	0	0	0	0	0	0	CCTATCTTCTAGAGCCGCCCATGCGGGTGCCTCTGTAGATTTAGCTATTTTCTCCTTACACCTAGCGGGAATTTCCTCAATCCTAGGGGCAATTAGTTTTATTACTACTGTAATCAATATACGATCAGTAGGAATTACCTTTGACCGAATACCTCTATTTGTCTGATCTGTATTAATTACAGCTGTATTACTATTGCTATCATTACCAGTTTTAGCCGGGGCTATTACTATATTATTAACAGACCGAAACTTAAACACTTCATTTTTTGACCCGGCCGGAGGGGGAGACCCTATCTTATATCAACATTTATTC	58	2	OTU_600	merged	3848	FALSE	96.141	BOLD:ABA3821	Animalia_Arthropoda_Insecta_Diptera_Limoniidae_Pilaria
3313	OTU_3313	0	0	0	0	0	0	0	0	0	0	0	0	0	0	0	8	15	0	0	0	2	0	7	0	0	0	3	13	31	0	0	0	0	0	0	0	0	0	0	0	0	0	0	0	0	0	0	0	0	0	0	0	0	0	0	0	0	0	0	0	0	0	0	0	0	0	0	0	0	CTTATCCTCTAGAATTGCTCATAGAGGAGCATCTGTTGATTTAGCAATTTTTTCATTACATTTAGCAGGAATCTCATCAATTTTAGGAGCTGTAAATTTTATTACGACTATTATTAACATACGATCTTCAGGAATTTCTTTTGATAAAATACCTTTATTTGTTTGATCAGTTGGAATTACTGCCATTTTATTACTTTTATCTTTACCAGTATTAGCAGGAGCTATTACAATATTATTAACAGATCGAAATTTTAATACTTCATTTTTTGACCCTGCTGGAGGAGGTGATCCAATTCTATACCAACATCTATTT	79	7	OTU_260	merged	3429	FALSE	100	BOLD:ACP3755	Animalia_Arthropoda_Insecta_Diptera
3314	OTU_3314	0	0	0	0	0	0	0	0	0	0	1	0	0	0	0	22	8	0	0	0	2	0	1	0	0	12	3	7	13	0	0	0	0	0	0	0	0	0	0	0	0	0	0	0	0	0	0	0	0	0	0	0	0	0	0	0	0	0	0	0	0	0	0	0	0	0	0	0	0	CCTTTCATCAGGAATTGCCCATGCAGGAGCCTCTGTTGACCTCGCTATTTTTTCTCTCCATATAGCAGGGATTTCTTCAATTTTAGGAGCAGTAAATTTTATTACAACTATTATTAATATACGATCAAGAGGAATCACTTTAGACCGAATACCTTTATTTGTTTGGTCAGTTGCCATTACAGCAGTACTTTTACTTTTATCCCTCCCAGTTTTAGCAGGGGCAATTACTATACTTCTTACAGATCGAAACCTAAATACATCTTTCTTTGACCCTTCAGGAGGAGGAGACCCTATTTTATACCAACATCTATTT	69	9	OTU_1175	merged	3576	FALSE	100	BOLD:ACF6113	Animalia_Arthropoda_Insecta_Diptera_Scatopsidae
3315	OTU_3315	0	0	0	0	0	0	0	0	0	4	8	0	0	37	25	5	0	0	0	0	12	4	10	1	3	6	17	0	0	2	0	0	0	0	6	0	0	0	0	0	0	0	6	0	0	0	1	0	7	54	63	0	0	95	144	79	26	0	0	44	45	22	49	65	18	76	53	74	74	TTTATCATCTACTATTGCTCATGGAGGAGCTTCTGTTGATTTAGCTATTTTTTCATTACATTTAGCCAGAATTTCTTCTATTTTAGGAGCTTTAAATTTCATTACTACTGTTATTAATATACGATCAACAGGAATTACTTTTGATAGAATACCTTTATTTGTATGATCAGTAGCTATTACAGCTTTATTATTATTGCTATCTTTACCAGTACTAGCTGGAGCTATTACTATATTACTAACAGACCGAAATTTAAATACTTCATTTTTTGACCCTGCCGGAGGAGGAGACCCAATTTTATACCAACATTTATTT	1135	33	OTU_76	merged	907	FALSE	96.805	BOLD:ACR4672	Animalia_Arthropoda_Insecta_Diptera_Muscidae_Coenosia_Coenosia testacea
3316	OTU_3316	0	0	0	0	0	0	0	0	0	0	0	0	0	0	0	0	4	0	0	0	0	55	0	0	0	0	0	0	0	0	0	0	0	0	0	0	0	0	0	0	0	0	0	0	0	0	0	0	9	0	0	0	0	0	0	0	0	0	0	0	0	2	0	0	0	0	0	0	0	CCTTTCTTCAATTATTGCTCATGGGGGAGCTTCTGTTGATTTAGCTATTTTTTCACTTCATTTAGCAGGAGTATCATCAATTTTAGGAGCTGTAAATTTTATTACAACAGTAATTAATATACGATCTACAGGTATTACATTTGATCGAATACCTCTATTTGTTTGATCTGTTGTTATTACTGCTTTATTACTACTTTTATCACTACCAGTATTGGCTGGAGCTATTACAATACTATTAACTGATCGAAATTTAAATACTTCATTTTTTGATCCAGCAGGTGGAGGAGATCCAATTTTATACCAACATTTATTT	70	4	OTU_109	merged	3563	FALSE	94.569	BOLD:ACP4070	Animalia_Arthropoda_Insecta_Diptera_Chloropidae
3317	OTU_3317	0	0	0	0	0	0	0	0	0	0	0	0	0	0	0	1	1	0	0	0	0	0	0	0	0	0	2	0	0	0	0	0	0	0	0	6	0	0	0	0	0	1	0	0	0	1	0	0	4	11	0	0	0	0	0	1	10	0	0	1	0	4	2	1	0	0	0	24	2	ATTATCAAATAATTTATTTCATAGAAGAATTTCTATTGATATAACAATTTTTTCTTTACATATAGCAGGTATATCATCAATTTTAGGATCAATTAATATAATTTCATCAATTATTAATATTCGAATAAAATTTATACCTATAAATAAAATTACTTTATTTTCATGATCAATTTTATTAACATCAATTTTATTATTATTATCATTACCTGTATTAGCAGGAGCCATCACAATATTACTTTTTGATCGTAATATAAATACTTCTTTTTTTGATCCTTCAGGTGGAGGGGATCCAATTCTTTATCAACATTTATTT	72	16	OTU_3317	parent	3522	TRUE	92.949	BOLD:ACD9748	Animalia_Arthropoda_Insecta_Hymenoptera_Diapriidae_Zygota
3318	OTU_3318	0	0	0	0	0	0	0	0	0	7	2	0	0	0	0	3	8	0	0	0	1	0	3	0	1	3	0	0	8	0	2	0	0	0	0	11	6	0	0	2	0	1	3	1	0	0	0	3	9	0	0	0	0	0	1	0	0	0	0	0	2	1	0	0	0	1	0	2	0	ATTATCTTCTATAATTGGTCATGGAGGTATTTCTGTTGATTTAGCTATTTTTTCTTTACATTTAGCTGGTATTTCTTCAATTATAGGTGCTATTAATTTTATTACAACTATTTTTAATATAAATTTTATTTCAATAAAATTAGATCAATTAAGATTATTTATTTGATCAATTTTAATTACAGCAGTTTTATTATTATTATCTTTACCTGTATTAGCTGGTGCTATTACTATATTATTAACAGATCGTAATTTAAATACTACATTTTTTGATTTTTCAGGTGGGGGAGATCCAATTTTATTTCAACATTTATTT	81	23	OTU_3318	parent	3360	TRUE	99.681	BOLD:ACO9097	Animalia_Arthropoda_Insecta_Hymenoptera
3319	OTU_3319	0	0	0	0	0	0	0	0	0	0	0	0	0	7	5	0	0	0	0	0	1	0	0	0	0	0	0	0	0	3	0	27	13	0	0	0	0	0	0	0	0	9	0	23	1	31	0	0	0	0	0	0	0	0	0	0	0	0	0	0	0	0	0	0	0	0	0	0	0	TCTTGCAGGAGCAATCGCCCATGGAGGAGGGTCAGTAGATCTAGCTATCTTTTCATTACATTTAGCCGGTGTTTCATCAATTTTAGGAGCAGTTAATTTCATTACAACTGCAATTAACATACGGTCGGAAAGAATAACGCTGGACCAAACACCACTATTTGTTTGATCAGTAGCAATTACAGCACTCCTATTACTATTAACATAGCCGGTACTAGCAGGAGCAATTACTATATTATTAACTGACCGAAATTTAAATACTTCATACTTTGACGCTGCTGGTGGTGGAGATCCAATTCTTTATCAACATTTATTT	120	10	OTU_3319	parent	2847	TRUE	98.077	BOLD:ACI0125	Animalia_Arthropoda_Insecta_Orthoptera_Acrididae_Chorthippus_Chorthippus fallax
3320	OTU_3320	0	0	0	0	0	0	0	0	0	0	0	0	0	0	0	0	0	0	0	0	0	0	0	0	0	0	0	0	0	12	0	0	0	0	0	0	0	0	0	0	0	34	0	0	0	0	0	7	4	0	0	0	0	0	0	0	0	0	0	0	0	0	0	0	0	0	0	0	0	TCTTTTTTCAATTACTGCTCATGGTGGGGCTTCTGTTGATTTAGCTATTTTTTCCCTACACTTAGCTGGAATTTCTTTAATTTTAGGAGCTGTAAATTTTATCACAACTATTATTAATATACGATCAACAGGAATTACATTTGACCGAATACCTTTATTTGTTTGATCTGTTTTTATTACTGCATTTCATCTTTTACTATCATTACCAGTTTTAGCAGGAGCTATTACAATGTTATTAACAGATCGTAATTTAAATACTTCATTTTTTGACCCTGCAGGAGGAGGAGACCCAACTTTATACCAACACTTATTT	57	4	OTU_284	merged	3877	FALSE	96.166	BOLD:ACU8333	Animalia_Arthropoda_Insecta_Diptera_Carnidae_Meoneura
3321	OTU_3321	0	0	0	0	0	0	0	0	0	0	0	0	0	0	0	0	0	0	0	0	0	0	0	0	0	0	0	0	0	5	10	0	0	0	0	10	32	0	0	0	4	1	9	0	0	16	1	0	6	0	0	0	0	0	0	0	0	0	0	0	0	0	0	0	0	0	0	0	0	ATTATCATTAAACATTGGCCACCCAGGAATTTCAACTGATCTAGTAATTTTTTCCTTACACTTAAGAGGAATATCCTCTATTTTAGGATCAATTAATTTCATTTCAACTATTTTTAATATACGACCAAATTTAATATCAATAGATAAAATCAGTTTATTTTCTTGATCAATTTTATTAACAACCATCCTACTATTACTTTCCTTACCTGTTTTAGCAGGAAGAATCACAATATTATTATTTGACCGTAATTTAAACACATCGTTTTATGACCCTATAGGAGGAGGAGACCCTATTTTATACCAACATTTATTT	94	10	OTU_3321	parent	3156	TRUE	96.805	BOLD:AAU8499	Animalia_Arthropoda_Insecta_Hymenoptera_Figitidae_Trybliographa
3322	OTU_3322	0	0	0	0	0	0	0	0	0	5	0	0	0	0	0	2	7	0	0	0	0	21	0	0	4	1	0	23	0	0	0	0	0	0	0	0	0	0	0	0	0	0	0	0	0	0	0	0	0	0	0	0	0	0	0	0	0	0	0	0	0	0	0	0	0	0	0	0	0	TCTTTCTTCAATTATTGCACATACTGGAACATCAGTAGATTTCTCTATTTTCTCTCTTCATATTGCAGGAATTTCATCAATTTTAGGAGCAATTAATTTTATTTCCACAATATTAAATATAAAAATTAAATTTTTAAAATTTGACCAAATCTCATTATTCATCTGATCAATTTTAATTACAACAGTTCTTCTTTTACTATCTTTACCAGTTTTAGCCGGAGCAATCACTATATTATTAACAGATCGAAATTTAAATACTTCATTTTTTGATCCAATAGGAGGAGGAGACCCTGTTCTTTATCAACATTTATTT	63	7	OTU_3322	parent	3706	TRUE	93.291	BOLD:ACN8543	Animalia_Arthropoda_Insecta_Diptera_Cecidomyiidae
3323	OTU_3323	0	0	0	0	0	0	0	0	0	0	0	0	0	26	0	0	0	0	0	0	5	0	0	0	0	0	0	0	0	1	0	20	1	0	0	0	0	0	0	0	0	0	0	1	11	0	4	0	0	0	0	0	0	0	0	0	0	0	0	0	0	0	0	0	0	0	0	0	0	TCGTGCAGGAGCAATCACTCATGGGGAAGGGTCAGTAGACCTGGCTATTTTTTCCTTACATTTAGCCAGTATTTCTTCAATTTTAGGAGCAGTAAAATTTCATTACAACTGCAATCAATATACGGTCAGAAAGAATAACGCTGGACCAAACACCACTATTTGTCTGATCAGTAGCAATTACAGCACTCCTATTACTATCATCATTACCAGTACTAGCAGGAGCAATCAGTATATTATTAACTGACCGAAATTTAAATACTTCATTCTTTGACCCTGCTGGTGGTGGGGATCCAATTCTTTATCAACATTTATTT	69	8	OTU_3323	parent	3578	TRUE	93.248	BOLD:ACI0125	Animalia_Arthropoda_Insecta_Orthoptera_Acrididae_Chorthippus_Chorthippus fallax
3324	OTU_3324	0	0	0	0	0	0	0	0	0	6	2	0	0	5	6	7	4	0	0	1	0	1	0	3	1	2	1	0	31	0	0	0	0	0	0	0	0	0	0	0	0	0	0	0	0	0	0	0	0	0	0	0	0	0	0	0	0	0	0	0	0	0	0	0	0	0	0	0	0	TTTATCTTCAAGAATTGGTCATAGAGGTTTATCAGTTGATATAGCAATTTTTTCTTTACATTTAGCTGGAGTTTCTTCAATTATAGGAGCTATTAATTTTATTACAACAGTTCTTAATATAAATTTTTATATAATTAAGTTGGATCAATTAAGTTTATTAATTTGATCAATTTTAATTACAGCTATTTTATTATTATTATCTTTACCCGTTTTAGCTGGGGCTATTACTATATTATTAACTGATCGTAATTTAAATACTACATTTTTTGATTTTTCAGGAGGAGGGGATCCAATTTTATTTCAACATTTATTT	70	13	OTU_3324	parent	3554	TRUE	97.764	BOLD:AAG1318	Animalia_Arthropoda_Insecta_Hymenoptera_Braconidae
3325	OTU_3325	0	0	0	0	0	0	0	0	0	0	0	0	0	0	0	0	0	0	0	0	0	0	0	0	0	0	0	0	0	14	0	0	0	0	0	22	24	0	0	0	0	0	0	0	0	0	0	0	13	0	0	0	0	0	0	0	0	0	0	0	0	0	0	0	0	0	0	0	0	TCTATCTTCTAATATTGCTCATGGAGGATCATCTGTAGACTTAGCAATTTTTAGGCTTCATTTAGCAGGAATCTCATCTATTCTTGGAGCTGTAAATTTTATTTCAACTGTAATTAATATACGTTCAACTGGAATTTCATTTGACCGAATACCTTTATTTGTTTGATCAGTAGCTATTACTGCTTTACTTTTACTTCTTTCTTTACCAGTTCTAGCAGGAGCTATTACAATATTATTAACCGATCGAAACTTAAATACTTCATTTTTTGATCCAGCAGGAGGAGGTGATCCAATTCTTTATCAACACCTATTT	73	4	OTU_92	merged	3519	FALSE	100	BOLD:AAO4890	Animalia_Arthropoda_Insecta_Coleoptera_Staphylinidae_Eurodotina_Eurodotina inquinula
3326	OTU_3326	0	0	0	0	0	0	0	0	0	0	0	0	0	0	0	0	0	0	0	0	0	0	0	0	0	0	0	0	0	0	0	0	0	0	0	0	0	0	0	0	0	0	0	0	0	0	0	0	0	33	6	0	0	0	0	0	0	0	0	0	0	4	0	0	0	0	0	5	15	ACTTTCATCTACAATTGCACATGCAGGTGCCTCAGTTGATCTAGCAATTTTTTCTCTACATTTAGCAGGTATTTCTTCTATTTTAGGGGCAATTAATTTTATTACAACTATTATTAATATACGTGCCCCTGGAATTACTTTTGATCGATTACCTCTATTTGTTTGATCAGTTTTAATTACAGCTATTTTATTACTTTTATCTCTCCCTGTATTAGCTGGAGCTATTACAATACTATTAACAGATCGAAATTTAAATACCTCATTTTTTGATCCCGCAGGAGGAGGAGACCCAATCTTATATCAACATTTATTT	63	5	OTU_594	merged	3713	FALSE	99.361	BOLD:AAY5526	Animalia_Arthropoda_Insecta_Diptera
3327	OTU_3327	0	0	0	0	0	0	0	0	0	0	0	0	0	0	0	0	0	0	0	0	0	18	0	0	0	0	0	14	36	0	0	0	0	0	0	0	0	0	0	0	0	0	0	0	0	0	0	0	0	0	0	0	0	0	0	0	0	0	0	0	0	0	0	0	0	0	0	0	0	TCTATCCTCAGGAATTGCCCACGGAGGAGCATCTCTTGATTTAGCAATTTTTTCTCTTTCTCTTTAGCAGGAATTTCCTCCATTTTAGGAGCTGTTAACTTTATTACTACAGTAATTAATATACGATCTTCAGGAATTGCTCTTGACCGAATACCTCTATTTGTTTGATCTGTTGTAATTACAGCAATTTTACTTCTTTTATCCCTTCCAGTTCTAGCTGGAGCTATTACTATATTATTAACTGATCGAAATTTAAATACATCATTTTTTGACCCAGCTGGAGGAGGTGATCCTATTCTATATCAACATTTATTC	68	3	OTU_760	merged	3607	FALSE	89.457	BOLD:ACB3226	Animalia_Arthropoda_Insecta_Diptera_Dolichopodidae_Neurigona_Neurigona quadrifasciata
3328	OTU_3328	0	0	0	0	0	0	0	0	0	0	0	0	0	0	0	0	0	0	0	0	0	0	0	0	0	0	0	0	0	0	0	0	0	0	0	0	0	0	0	0	0	0	0	0	0	0	0	0	0	0	0	20	26	0	0	0	0	0	0	2	1	1	0	11	9	0	1	0	0	TCTTTCATCTTTATTAGGTCATAATGATTCTTCTGTAGATTTAGCAATTTTTTCATTACATATAGGAGGTATTTCATCAATTATAGGATCAATTAATTTTATTGTAACTATTATAATAATGAAAAATTTAGGATTAAATATGGATCAAATATCTTTATTTATCTGGTCTGTTTTAATTACTACTATTTTATTATTATTATCATTACCAGTATTAGCTGGGGGTATTACAATATTATTAACTGATCGAAATTTAAATACTTCATTTTTTGATCCTATAGGAGGTGGAGATCCTGTTTTATATCAACATTTATTT	71	8	OTU_3328	parent	3543	TRUE	99.681	BOLD:AAN3868	Animalia_Arthropoda_Insecta_Hymenoptera_Crabronidae_Psenulus_Psenulus schencki
3329	OTU_3329	0	0	0	0	0	0	0	0	0	13	0	0	0	8	26	0	0	0	0	0	1	4	3	0	0	1	2	3	2	0	0	0	0	0	0	0	0	0	0	0	0	0	0	0	0	0	0	0	0	0	0	0	0	0	0	0	0	0	0	0	0	0	0	0	0	0	0	0	0	ATTATCATTAATTTTAGGTCATGGAGGAATATCAGTTGATTTAAGAATTTTTTCTTTACATTTAGCTGGTGCATCATCAATTATGGGGGCTGTAAATTTTATTACAACAATTTTAAATATGCGAACAAATTTATTTATAATAGATAAAATATCTTTATTTTCTTGATCAGTATTTATTACTGCAATTTTATTATTATTATCTTTACCTGTTTTAGCTGGTGCAATTACAATATTATTAACTGATCGTAATTTAAATACAAGTTTTTTTGATCCTTCTGGAGGAGGAGATCCAATTTTATATCAACATTTATTT	63	10	OTU_3329	parent	3702	TRUE	100	BOLD:AAZ9567	Animalia_Arthropoda_Insecta_Hymenoptera_Braconidae_Dolichogenidea_Dolichogenidea breviventris
3330	OTU_3330	0	0	0	0	0	0	0	0	0	0	0	0	0	0	0	0	0	0	0	0	0	0	0	0	0	0	0	0	0	0	0	0	0	0	0	0	0	0	0	0	0	0	0	0	0	0	0	0	0	17	4	0	0	4	0	0	5	0	0	0	4	1	0	3	0	3	5	0	27	TTTATCATCAACTATTTCACATTCAGGAGCTTCAGTACACCTATCTATCTTTTCTTTACATTTAGCAGGAATTTCATAAATCCTCGGTGCAGTAAATTTTATTTCTACAATCATTAATATACGAACCCCCGGAATATTATTTGATAAAATGCCTTTATTTGTTTGATCAGTTTTAATTACAGCTATCTTACTCTTCCTATCTTTACCTGTATTAGCAGGAGCTATTACTATACTATTAACAGATCGAAATTTAAATACCTCCTTTTTTGATCCAGCAGGAGGGGGGGGATCCAATTTTATACCAACATTTATTT	73	10	OTU_820	merged	3509	FALSE	87.859	BOLD:ACD5220	Animalia_Arthropoda_Insecta_Diptera_Sciaridae_Leptosciarella_Leptosciarella dentata
3331	OTU_3331	0	0	0	0	0	0	0	0	0	0	0	0	0	0	0	23	0	0	0	3	2	0	0	8	3	0	0	18	0	0	0	0	0	0	0	0	0	0	0	0	0	0	0	0	0	0	0	0	0	0	0	0	0	0	0	0	0	0	0	0	0	0	0	0	0	0	0	0	0	TTTATCGGCAGGTATTGCTCATGGAGGGGCATCAGTTGATTTAGCTATTTTTTCATTACATTTAGCCGGAATTTCTTCAATTTTAGGAGCAGTAAATTTTATTACTACTGTAATTAATATACGATCAACAGGTATTACATTTGATCGAATACCTTTATTTGTTTGATCTGTTGTAATTACTGCTGTATTATTATTATTATCTTTACCGGTATTGGCTGGAGCTATTACTATATTATTAACAGATCGAAATTTAAATACTTCTTTCTTTGATCCAGCTGGAGGAGGAGACCCAATTTTATATCAACATTTATTT	57	6	OTU_3331	parent	3867	TRUE	95.161	BOLD:AAY6375	Animalia_Arthropoda_Insecta_Diptera_Dolichopodidae
3332	OTU_3332	0	0	0	0	0	0	0	0	0	0	0	0	0	0	0	0	0	0	0	0	0	0	0	0	0	0	0	0	0	0	0	33	25	0	0	0	0	6	0	0	0	0	0	15	2	0	0	0	0	0	0	0	0	0	0	0	0	0	0	0	0	0	0	0	0	0	0	0	0	TCTTGCAGGAGCAATCGCTCATGGGGGAGGGTCAGTAGACCTAGCTATTTTTCATTACTTTTAGCCAGTATTTCATCAATTTTAGGAGCAGTTAATTTCATTACAACTGCAATCAATATATGGTCCGAAAGAATAACGCTGGACCAAACACCACTATTTGTCTGATCAGTAGCAATTACAGCACTCCTATTACTATTATCATTGCCAGTACTAGTAGGAGCAATTACTATATTGTTAACTGACCGAAATTTTAATACTTCATTCTTTGACCCTGTTGGTAGTGGAGATCCAATTCTTTATCAACATTTATTT	81	5	OTU_1609	merged	3381	FALSE	94.872	BOLD:ACI0125	Animalia_Arthropoda_Insecta_Orthoptera_Acrididae_Chorthippus_Chorthippus fallax
3333	OTU_3333	0	0	0	0	0	0	0	0	0	0	0	0	0	0	0	2	0	0	0	0	0	14	0	0	0	0	0	0	42	0	0	0	0	0	0	0	0	0	0	0	0	0	0	0	0	0	0	0	0	0	0	0	0	0	0	0	0	0	0	0	0	0	0	0	0	0	0	0	0	TTTATCTTCAAATATTGCTCACGCTGGTGCTAGAGTTGATTTAGCTATTTTTTCATTACATTTAGCAGGTATTTCATCAATTTTAGGAGCAGTAAACTTTATTACTACTGTAAATAATATACGTAGAATTGGTATACATTTTGATCGAATTTCGTTATTTGTGTGAGCAGTATTTATTACTGCTATCTTATTATTGTTATCATTACCTGCATTAGCAGGTGCCATTACTATACTTCTGACTGATCGTAACTTAAATACTAGTTTTTTTGATCCTGCAGGTGGGGGGGACCCAATTCTTTACCAACATTTATTT	58	3	OTU_247	merged	3845	FALSE	93.93	BOLD:ACK8996	Animalia_Arthropoda_Insecta_Hemiptera_Cicadellidae_Alebra_Alebra wahlbergi
3334	OTU_3334	0	0	0	0	0	0	0	0	0	0	0	0	0	0	0	0	0	0	0	0	0	0	0	0	0	0	0	0	0	10	7	0	0	0	0	4	5	0	2	1	8	6	2	0	1	0	0	15	14	0	0	0	0	0	0	0	0	0	0	0	0	0	0	0	0	0	0	0	0	ACTTTCATCTAATATTGCCCATAGAGGAAGATCAGTTGATTTAGCTATTTTTTCATTACATTTAGCTGGAATTTCTTCTATTTTAGGAGCAATTAATTTTATTACAACCATTATTAATATACGATTAAATAATATAATATTTGATCAAATACCTTTATTTGTTTGAGCTGTAGGTATTACCGCTGTCTTATTATTACTTTCATTACCTGTATTAGCAGGTGCTATTACCATATTATTAACAGATCGTAATTTAAATACTTCTTTTTTTGACCCAGCAGGAGGAGGAGACCCAATTTTATATCAACATTTATTT	75	12	OTU_131	merged	3483	FALSE	99.681	BOLD:AAD8137	Animalia_Arthropoda_Insecta_Lepidoptera_Elachistidae_Elachista_Elachista pullicomella
3335	OTU_3335	0	0	0	0	0	0	0	0	0	0	0	0	0	0	0	0	0	0	0	0	0	0	0	0	0	0	0	0	0	6	2	6	13	0	0	1	6	0	0	1	0	6	2	10	0	6	4	0	6	0	0	0	0	0	0	0	0	0	0	0	0	0	0	0	0	0	0	0	0	ACTTTCATCTAATATTGCTCACGGAGGATCTTCGGTAGATTTAGCTATTTTTTCACTACATTTAGCCGGAATTTCATCAATTTTAGGAGCAATTAATTTTATCACCACAATTATTAATATACGAATTAATGGTTTATCATTTGATCAAATACCCTTATTTGTTTGAGCTGTAGGTATTACAGCTTTATTATTATTACTCTCATTGCCAGTATTAGCTGGAGCTATTACAATACTTCTAACTGATCGTAATTTAAACACATCATTTTTCGATCCTGCAGGAGGAGGAGATCCAATTCTTTATCAACATTTATTT	69	13	OTU_266	merged	3569	FALSE	100	BOLD:AAC2028	Animalia_Arthropoda_Insecta_Lepidoptera_Crambidae_Udea_Udea prunalis
3336	OTU_3336	0	0	0	0	0	0	0	0	0	0	0	0	0	0	0	0	0	0	0	0	0	0	0	0	0	0	0	0	0	0	0	0	0	0	0	0	0	0	0	0	0	0	0	0	0	0	0	0	0	0	1	0	0	18	24	0	0	0	0	0	2	1	9	1	0	5	6	0	0	ATTATCTAATAATATTGCTCACAATAATATTTCAGTAGACTTAACTATTTTTTCCTTACATTTAGCTGGAATCTCCTCAATTCTAGGAGCAATTAATTTTATTACTACAATCCTTAATATAATACCAAATAATTTAAAATTAAATCAAATTCCACTATTCCCATGATCAATTTTAATTACTGCAATTTTATTAATTTTATCTTTACCTGTTCTAGCTGGTGCAATTACAATATTATTAACAGATCGAAACCTTAATACTTCATTTTTTGATCCATCAGGAGGAGGAGACCCAATTTTATATCAACACTTATTT	67	9	OTU_3336	parent	3618	TRUE	99.681	BOLD:ADJ7991	Animalia_Arthropoda_Insecta_Hemiptera_Aphididae_Lachnus_Lachnus roboris
3337	OTU_3337	0	0	0	0	0	0	0	0	0	0	0	0	0	2	9	0	1	0	0	10	0	16	5	0	0	0	0	0	0	0	0	0	5	0	0	0	0	0	0	6	0	0	0	10	0	8	0	0	0	0	0	0	0	0	0	0	0	0	0	0	0	0	0	0	0	0	0	0	0	TCTTGCAGGAGCAATAGCTCATGGAGGAGGGTCATCAGACCTGGCTATCTTTTCGTTACATTTAGCCGGTGTTTCATCAATTTTAGGAGCAGTTTATTTCATTACAACTGCAATTAATATACGGTCGGAAAGAATAACACTGAAGCAAACACCAATTTTTGTCTGATCATTAGCAATTACAGCACTCCTATTACTATTATCATTGCCGGTACTAGCAGGAGCAATTACTATATTATTAACTGATCGAAATTTAAATACTTCATTCTTTGACCCTGCTGGTGGTGGAGATCCAATTCTTTATCAACATTCATTT	72	10	OTU_3337	parent	3528	TRUE	94.872	BOLD:ACI0125	Animalia_Arthropoda_Insecta_Orthoptera_Acrididae_Chorthippus_Chorthippus fallax
