## Supplementary material for "Pooling size sorted malaise trap fractions to maximise taxon recovery with metabarcoding": Table S2 (part 3 of 3)

### Sheet: RAW OTU data (continued)
sort	ID	C01	C02	C03	C04	C05	C06	C07	C08	C09	L1_4xA	L1_4xB	L1_LA	L1_LB	L1_MA	L1_MB	L1_SA	L1_SB	L1_XLA	L1_XLB	L1_equA	L1_equB	L1_fiboA	L1_fiboB	L1_gA	L1_gB	L1_invgA	L1_invgB	L1_logA	L1_logB	L2_4xA	L2_4xB	L2_LA	L2_LB	L2_MA	L2_MB	L2_SA	L2_SB	L2_XLA	L2_XLB	L2_equA	L2_equB	L2_fiboA	L2_fiboB	L2_gA	L2_gB	L2_invgA	L2_invgB	L2_logA	L2_logB	L3_4xA	L3_4xB	L3_LA	L3_LB	L3_MA	L3_MB	L3_SA	L3_SB	L3_XLA	L3_XLB	L3_equA	L3_equB	L3_fiboA	L3_fiboB	L3_gA	L3_gB	L3_invgA	L3_invgB	L3_logA	L3_logB	sequ	total	spread	parent_id	curated	rank	keept	identity	scientificName	classification
3338	OTU_3338	0	0	0	0	0	0	0	0	0	1	2	0	0	0	0	5	1	0	0	0	0	2	0	0	0	2	0	2	3	0	0	0	0	0	0	0	0	0	0	0	0	0	0	0	0	0	0	0	0	3	6	0	0	0	0	3	4	0	0	1	0	4	5	0	0	1	0	9	6	CCTTTCTTCCTCAATTGCTCATACAAGATCTTCAGTAGATTTTTCAATTTTCTCATTACATATCGCAGGAATTTCTTCAATTCTAGGGGCAATTAATTTTATTTCTACTATATTAAATATAAAAATTAAATTTATAAAATTTGAACAAATTTCATTATTTTCATGATCTGTGTTAATTACAGCTATTTTACTATTATTATCTTTACCAGTATTGGCAGGAGCTATTACAATGTTACTAACAGATCGAAATATAAATACATCATTTTTTGACCCTATAGGAGGAGGAGATCCAATTTTATACCAACATTTATTT	60	18	OTU_3338	parent	3764	TRUE	94.888	BOLD:ACO7174	Animalia_Arthropoda_Insecta_Diptera
3339	OTU_3339	0	0	0	0	0	0	0	0	0	3	0	0	0	0	0	0	9	0	0	1	0	2	0	0	0	0	0	0	13	2	0	0	0	0	0	2	20	0	0	0	11	0	0	0	0	0	0	0	0	0	3	0	0	0	0	0	0	0	0	0	3	1	0	0	0	3	0	2	0	TCTTTCGTCTACTTTATCCCACTCGGGGGCATCAGTTGACCTATCTATTTTTTCTCTTCATTTAGCTGGGATCTCTTCAATTTTAGGGGCAGTAAACTTTATTTCTACCATTATTAATATGCGAGCCCCAGGAATATCTTTCGATAAAATACCCTTATTTGTATGATCAGTACTTATTACTGCAGTACTTCTATTATTATCTCTTCCTGTATTGGCAGGGGCTATTACTATATTATTAACAGATCGTAATTTAAATACTTCATTTTTTGACCCTGCGGGAGGGGGGGATCCTATTTTATATCAGCATCTATTT	75	14	OTU_3339	parent	3480	TRUE	98.083	BOLD:ABV1201	Animalia_Arthropoda_Insecta_Diptera_Sciaridae_Scatopsciara_Scatopsciara calamophila
3340	OTU_3340	0	0	0	0	0	0	0	0	0	0	0	0	0	0	1	0	0	0	0	11	0	1	6	0	0	2	0	0	0	0	0	0	0	0	6	0	0	0	0	0	25	0	0	0	0	0	0	0	0	0	0	5	1	0	8	0	0	0	0	1	0	0	0	0	0	0	2	0	0	GCTATCTTCAGGAATTGCTCATGGAGGAGCCTCTGTAGATTTAGCAATTTTCTCTCTTCATTTAACAGGAAATTCTTCTATTTTAGAGTCTGTAAATTTTATTACGACAGTAATTAATATATCATCAACAGGAATTACTTTTGATCGAATACGTTTATTTGTATGATCAGTTGTAGTCACGGCTCTTTTACTTTTATTATCCCTACCTGTTTTAGCCGGAGCTATTACTATACTTTTAACAGATCGAAATTTAAATACCTCTTTTTTCGACCCTGCGGGAGGAGGAGACCCAATTATATACCAACATTTATTT	69	12	OTU_73	merged	3572	FALSE	90.064	BOLD:ABY1202	Animalia_Arthropoda_Insecta_Diptera_Heleomyzidae_Suillia_Suillia flagripes
3341	OTU_3341	0	0	0	0	0	0	0	0	0	0	0	0	0	0	0	0	0	0	0	0	0	0	0	0	0	0	0	0	0	0	0	0	0	0	0	2	0	61	7	0	1	7	0	1	0	0	0	0	0	0	0	0	0	0	0	0	0	0	0	0	0	0	0	0	0	0	0	0	0	ACTATCTGCTGCAATTGCCCTTGGAGGGGGATCAGTTGATCTAGCCATTTTTTCACTTCATTTAGCAGGAATTTCTTCTATTTTAGGAACTGTTCATTTTATTACTACAGTAATTAATATACGATCTACAGAAATCACATTTGATCGAATACCTTTATTTGTATGAGCTGTAGTAATTACTGCTATTCTTCTATTATTATCTTTACCTATACTAGCAGGAGCTATTACAATACTTTTAACTGATCGAAATTTAAATACATCATTCTTTGACCCAGCAGGAGGAGGAGATCCAATTTTATACCAACATTTATTT	79	6	OTU_78	merged	3432	FALSE	96.166	BOLD:ACS5247	Animalia_Arthropoda_Insecta_Diptera
3342	OTU_3342	0	0	0	0	0	0	0	0	0	0	11	0	0	10	26	0	0	0	0	5	0	4	1	4	5	5	3	3	0	0	0	0	0	0	0	0	0	0	0	0	0	0	0	0	0	0	0	0	0	0	0	0	0	0	0	0	0	0	0	0	0	0	0	0	0	0	0	0	0	ATTATCATTAAATATAAATCATGAAGGAATATCTGTAGATATAGCTATTTTCTCATTACATTTAGCAGGAATATCTTCTATTATAGGAGCTATTAATTTTATTACAACTATTTTAAATATAATACCTATAAATTTAAAACTTGAACAACTGACACTTTTTAGATGATCAATTATTATTACAACAATTCTTTTATTATTAGCAGTACCAGTATTAGCCGGAGCTATTACTATATTATTAACAGATCGTAATCTTAATACCTCATTTTTTGATCCATCAGGAGGAGGAGACCCAATTTTATACCAACATTTATTT	77	11	OTU_1196	merged	3451	FALSE	91.054	BOLD:ACV4204	Animalia_Arthropoda_Insecta_Hymenoptera_Ichneumonidae
3343	OTU_3343	0	0	0	0	0	0	0	0	0	0	9	0	0	0	0	0	0	0	0	3	0	39	12	0	1	0	0	6	1	0	0	0	0	0	0	0	0	0	0	0	0	0	0	0	0	0	0	0	0	0	0	0	0	0	0	0	0	0	0	0	0	0	0	0	0	0	0	0	0	ACTATCAGGTATACAGAGTCATAGTGGTCCAAGTGTAGATTTAGCTATATTTGGGTTACATCTTTCTGGTATATCTAGTTTACTTGGAGCAATGAATTTCATGACAACTACATTTAATATGAGAAGTCCTGGAATAAGATTACATAAATTAATACTATTTGCATGAGCTGTTGTTATTACTGCTGTTTTATTATTATTATCATTACCTGTTTTAGCCGGTGGAATTACTATGGTATTAACAGATAGAAACTTTAATACTTCATTCTTTGAGGTAGCAGGTGGTGGTGACCCTATATTATACCAACATCTTTTC	71	7	OTU_3343	parent	3544	TRUE	77.698	BOLD:AAU1515	Animalia_Arthropoda_Insecta_Lepidoptera_Nepticulidae_Stigmella_Stigmella plagicolella
3344	OTU_3344	0	0	0	0	0	0	0	0	0	0	0	0	0	0	0	0	0	0	0	0	0	0	0	0	0	0	0	0	0	1	0	25	25	0	0	8	0	0	0	5	1	0	1	2	0	5	2	4	0	0	0	0	0	0	0	0	0	0	0	0	0	0	0	0	0	0	0	0	0	ACTTGCAGAGCTATTGCTAATGGTGAAGGATCAGTAGATCTAGCCATTTTTTCATTACATCTAGCCGGTGTTTCATCAATTTTAGGGGCAGTAAACTTTATTACAACAGCAATTAATATGTGGTCGGAAAGAATAACACTGGATCAAACACCACTATTTGTCTGATCAGTAGCAATTACAGCACTTTTATTACTATTATCATTACCAGTTTTAGCAGGAGCAATTACTATATTATTAACTGATCGAAATTTAAATACATCATTCTTTGATCCAGCTGGAGGTGGAGATCCAATTCTTTACCAACATTTATTC	79	11	OTU_3344	parent	3422	TRUE	97.115	BOLD:ACW2394	Animalia_Arthropoda_Insecta_Orthoptera_Acrididae_Omocestus_Omocestus minutissimus
3345	OTU_3345	0	0	0	0	0	0	0	0	0	0	0	0	0	0	0	0	0	0	0	0	0	0	0	0	0	0	0	0	0	0	1	18	20	0	0	0	0	0	0	3	15	0	1	6	8	2	1	0	0	0	0	0	0	0	0	0	0	0	0	0	0	0	0	0	0	0	0	0	0	CTTATCTTTAAATATAAGTCATGAAGGTATATCAGTAGATATATCAATTTTTTCTCTACATATTGCCGGAATATCATCAATTATAGGAGCAATTAATTTTATTTCAACTATTCTTATAATAAAAAATAATAATAAAAAATTAGAACAATTAACTCTATTTACATGATCTATTTTAATTACAACTATTTTATTATTATTAGCAGTACCAGTACTTGCAGGAGCAATTACTATATTATTAACAGATCGTAATTTAAATACATCTTTTTTTGACCCCTCTGGAGGGGGGGATCCAATTTTATACCAACACTTATTC	75	10	OTU_3345	parent	3485	TRUE	97.444	BOLD:ACL3466	Animalia_Arthropoda_Insecta_Hymenoptera_Ichneumonidae
3346	OTU_3346	0	0	0	0	0	0	0	0	0	0	0	0	0	0	0	0	0	0	0	0	0	0	0	0	0	0	0	0	0	0	0	0	0	0	0	0	0	0	0	0	0	0	0	0	0	0	0	0	0	0	0	0	0	0	0	0	0	0	0	0	0	3	0	0	0	0	0	60	0	TTTGTCTAGAAATATTGCTCACGGACGTTCTTCTGTTGATTTAGCAATTTTTAGATTACATTTAGCAGGTATTTCTTCTATTTTAGGAGCTGTAAATTTTATTACAACAGTAATTAATATACGACCAGCAGGTATAATATTTGATCAAATACCTTTATTTGTTTGATCTGTAGTAATTACAGCTATTTTATAACTTTTATCTTTACCTGTATTAGCAGGGGCAATTACTATGCTTCTAACAGATCGTAATTTAAATACATCATTTTTTGATCCTGCAGGAGGAGGTGATCCTATTCTTTATCAACATTTATTT	63	2	OTU_3346	parent	3717	TRUE	96.805	BOLD:AAR9146	Animalia_Arthropoda_Insecta_Coleoptera_Latridiidae_Corticarina_Corticarina parvula
3347	OTU_3347	0	0	0	0	0	0	0	0	0	0	2	0	0	0	0	3	5	0	0	3	1	2	8	0	0	1	1	5	7	0	0	0	0	0	0	0	0	0	0	0	0	0	0	0	0	0	0	0	0	8	0	0	0	0	0	2	10	0	0	0	2	0	0	0	0	0	0	2	0	ACTATCTTCCAATCTTTCTCATACTGGTCCTTCAGTAGACCTGTCTATTTTTTCTTTACATATTGCTGGGATTTCTTCAATTATAGGATCAATTAATTTTATTACTACAATTATTAATATAAAAATTTATAAAATTGAAAATATTCCCTTATTAGCTTGATCAGTTTTATTAACAGCAATTTTATTATTATTATCATTGCCTGTTTTAGCTGGGGCTATTACTATATTATTATTTGATCGAAACTTAAATACATCATTTTTTGACCCTTCGGGAGGAGGAGATCCAATTTTATATCAACATTTATTT	62	16	OTU_3347	parent	3720	TRUE	99.674	BOLD:AAN8216	Animalia_Arthropoda_Insecta_Hymenoptera_Pteromalidae
3348	OTU_3348	0	0	0	0	0	0	0	0	0	0	0	0	0	0	0	0	0	0	0	0	0	0	0	0	0	0	0	0	0	0	0	0	0	0	0	0	0	0	0	0	0	0	0	0	0	0	0	0	0	0	0	2	24	0	0	0	27	0	0	0	0	4	4	0	0	0	0	0	0	TCTAAGTAGCCTAGTAGGACATCCTGGGGCGGCTGTCGATATGGCTATTTTAAGCTTACATATCACAGGGCTTTCCTCTATTCTTGGCTCAATTAACATGATTGTCACTATCTTTAATATGAGAACTGATGGTATGGGGTTATTTGAAATGCCCCTATTTATTTGGTCAATTCTGGTTACTGCCTTCTTGCTAATACTAGCAATTCCAGTGTTAGGTGGTGCAATAACCATGTTATTAACTGATCGAAATTTTGGTACTACTTTTTTTAAACCTGAGGGGGGTGGAGATCCAGTATTATTTCAGCATTTATTT	61	5	OTU_174	merged	3761	FALSE	74.074	BOLD:ADU9840	Animalia_Arthropoda
3349	OTU_3349	0	0	0	0	0	0	0	0	0	0	0	0	0	0	0	0	0	0	0	0	0	0	0	0	0	0	0	0	0	0	0	0	0	0	0	0	0	0	0	0	0	0	0	0	0	0	0	0	0	3	16	0	0	0	0	0	1	0	0	6	0	4	7	0	0	0	0	6	21	CTTATCATCTATTATTGCACATAGAGGAGCCTCTGTAGATTTAGCTATTTTTTCTTTACACTTAGCTGGAATTTCTTCAATTTTAGGAGCTGTAAATTTTATTACAACTATTATTAATATACGATCCTCAGGAATTTATTTTGATCGAATGCCTTTATTTGTATGATCAGTACTAATTACTGCAATTTTATTATTACTTTCACTACCTGTATTAGCTGGAGCAATTACTATACTATTAACAGATCGAAATTTTAATACTTCTTTTTTTGACCCAGCCGGAGGAGGAGATCCAATTTTATACCAACATCTATTT	64	8	OTU_1212	merged	3680	FALSE	100	BOLD:ACZ3949	Animalia_Arthropoda_Insecta_Diptera_Agromyzidae_Aulagromyza_Aulagromyza discrepans
3350	OTU_3350	0	0	0	0	0	0	0	0	0	0	0	0	0	0	0	0	0	0	0	0	0	0	11	0	0	0	0	0	26	0	7	0	0	0	0	22	0	0	0	0	0	39	0	0	0	0	0	1	0	0	0	0	0	0	0	0	0	0	0	0	0	0	0	0	0	0	0	0	0	ACTATCTTCTTTATCCGCCTATAGAGAATCTTCTGTTGATTTAGCAATTTTTTCACTTCATTTCGCAGGAATTTCATCTATTTTAGGAGCTGTAAATTTTATTACAACAATTATTAATATGCGATCTACAGGAATTTCTTTGATCGCATACCATTATTTGTTTGATCTGTTGCTATTACAGCTTTACTACTTTTATTATCTTTACCAGTTTTAGCAGGATCGATTACAATACTATTAACTGATCGAAATTTAAATACCTCATTTTTTGACCCAGCAGGAGGAGGAGATCCAATTTTATACCAACATTTATTT	106	6	OTU_646	merged	3001	FALSE	96.486	BOLD:AAF4096	Animalia_Arthropoda_Insecta_Diptera_Chloropidae_Cetema_Cetema elongatum
3351	OTU_3351	0	0	0	0	0	0	0	0	0	5	5	0	0	18	32	0	0	0	0	2	11	1	0	1	0	4	1	0	0	0	0	0	0	0	0	0	0	0	0	0	0	0	0	0	0	0	0	0	0	0	0	0	0	0	0	0	0	0	0	0	0	0	0	0	0	0	0	0	0	CCTATCTCTAAATAATAATCATGAAGGTATATCAATAGATTTAACTATTTTTTCTCTCCATTTAGCTGGAATATCTTCAATTATAGGAGCAATTAATTTTATTACTACTATTATAAATATATTTCCCAATAAAATAAAATTTGAACAATTAACATTATTTACATGATCAATCTTAATTACAACAACCCTTTTATTATTAGCTGTACCTGTTTTAGCAGGTGCTATTACTATACTTTTAACTGATCGTAATCTAAATACTTCATTTTTTGATCCATCAGGAGGGGGAGATCCAATTTTATACCAACATCTTTTT	80	10	OTU_3351	parent	3401	TRUE	98.403	BOLD:ABV1041	Animalia_Arthropoda_Insecta_Hymenoptera_Ichneumonidae_Phygadeuon
3352	OTU_3352	0	0	0	0	0	0	0	0	0	0	0	0	0	0	0	0	0	0	0	0	0	0	0	0	0	0	0	0	0	0	0	0	0	0	0	0	0	0	0	0	0	0	0	0	0	0	0	0	0	3	0	0	0	0	0	11	7	0	0	2	3	2	7	11	2	1	6	0	10	TATCTTCAGTAATCGCTCATACAGGTTCAGCCGTAGATTTTTCTATCTTTTCCCTCCATATTGCAGGTATCTCATCTATTTTAGGAGCAATTAATTTTATTTCTACAATAATTAATATAAAAATTAAATTTTTAAAATTTAATCAAATTTCTTTATTTGTTTGATCAATCTTAATTACTACAATTCTCCTTCTTCTTTCTTTGCCTGTATTAGCAGGAGCAATTACAATATTATTAACAGACCGAAATTTAAACACTTCATTTTTTGATCCTATAGGAGGGGGAGATCCTATTCTTTATCAACATTTATTT	65	12	OTU_3352	parent	3658	TRUE	93.226	BOLD:ACG4002	Animalia_Arthropoda_Insecta_Diptera_Cecidomyiidae
3353	OTU_3353	0	0	0	0	0	0	0	0	0	0	0	0	0	0	0	0	0	0	0	0	0	0	0	0	0	0	0	0	0	0	0	0	0	0	0	0	0	0	0	0	0	0	0	0	0	0	0	0	0	16	0	0	0	0	0	22	0	0	0	0	1	0	0	0	0	0	0	2	23	CTATCATCAATTTTAGCTCATACTGGAGCTTCAGTAGATTTATCAATTTTCTCTCTTCATATAGCAGGTATTTCTTCAATTTTAGGGGCAATCAATTTCATTACAACTATAATTAATATACGAATTAAAAATATTAAATTCGACCAAATCCCCCTATTCTCATGATCAGTAATTATCACTGCTATCCTTTTACTCCTTTCTCTTCCTGTATTAGCAGGGGCAATTACAATATTATTAACAGATCGAAATTTAAATACATCGTTTTTTGATCCTTTAGGGGGAGGAGATCCTATTTTATACCAACATTTATTT	64	5	OTU_399	merged	3686	FALSE	99.679	BOLD:ACO7697	Animalia_Arthropoda_Insecta_Diptera
3354	OTU_3354	0	0	0	0	0	0	0	0	0	0	0	0	0	0	0	0	0	0	0	0	0	0	0	0	0	0	0	0	0	0	0	0	0	0	0	0	0	0	0	0	0	0	0	0	0	0	0	0	0	0	1	9	0	0	0	17	24	0	0	7	1	0	0	2	4	0	0	9	1	CTTATCTTTACTAACAAATTCATCAATTGATGTTAGAATTTTTTCACTCCATTTAGCTGGGATCTCTTCAATTCTTGGATCAATTAATTTTATTTGTACTATTTTAAATATAATACCAAATAATTTTCTTAAAGAAAATTATTCGTTATTTACCTGATCAATTTTTATTACCACTATTCTTTTACTTCTATCTTTACCTGTTTTAGCTGGTGCTATTACTATACTCCTGGCAGACCGCAATTTAAATACTTCTTTCTTTGACCCAGCAGGAGGGGGAGACCCAATTCTTTATCAACATCTATTT	75	10	OTU_3354	parent	3486	TRUE	84.539	BOLD:ABY1263	Animalia_Arthropoda_Insecta_Hymenoptera_Platygastridae
3355	OTU_3355	0	0	0	0	0	0	0	0	0	0	0	0	0	4	0	3	0	0	0	0	2	0	0	0	0	0	0	4	0	0	0	0	0	0	0	0	0	0	0	0	0	0	0	0	0	0	0	0	0	1	9	0	0	0	0	15	1	0	0	0	14	0	0	0	0	0	0	33	0	ATTATCATCAACAATTGCCCATGGTGGTGCTTCAGTTGATTTAGCTATTTTTTCCCTTCATTTAGCTGGTATCTCTTCTATTTTAGGGGCTGTAAATTTTATTACAACAGTCATTAATATACGATCTGTAGGAATTACATTTGACCGTATACCTTTATTTGTTTGATCAGTAGTTATTACAGCTATTTTTCTTCTTTTATCATTACCAGTATTAGCTGGAGCAATTACTATATTACTAACTGATCGAAATTTAAATACTTCTTTCTTTGATCCTGCCGGAGGAGGAGACCCAATCTTATATCAACATTTATTT	86	10	OTU_39	merged	3299	FALSE	96.486	BOLD:ACH6989	Animalia_Arthropoda_Insecta_Diptera_Dolichopodidae_Microphor_Microphor holosericeus
3356	OTU_3356	0	0	0	0	0	0	0	0	0	5	4	0	0	0	0	10	17	0	0	1	0	12	38	0	2	7	10	50	6	0	4	0	0	1	0	14	0	0	0	4	0	51	2	7	6	2	2	0	25	0	0	0	0	0	0	10	0	0	0	0	1	6	8	0	0	4	0	0	3	TCTTTCTTCTAATATTGCTCATAGTGGAGCTTCAGTTGATTTAGCAATTTTTTCTCTTCACTTAGCGGGAATTTCTTCAATTTTAGGAGCAGTAAATTTTATTACTACTATTATTAATATACGATCATCAGGAATCACTTTTGATCGAATACCTTTATTTGTGTGATCAGTTGGTATTACAGCTCTTTTACTACTTTTATCTTTACCAGTTTTAGCAGGTGCAATTACTATACTATTAACAGATCGAAATTTTAATACTTCATTTTTTGATCCTGCAGGAGGAGGAGACCCAATTTTATATCAACATTTATTT	312	29	OTU_34	merged	1796	FALSE	97.386	BOLD:ACA8173	Animalia_Arthropoda_Insecta_Diptera_Phoridae_Diplonevra_Diplonevra funebris
3357	OTU_3357	0	0	0	0	0	0	0	0	0	0	0	0	0	0	0	0	0	0	0	0	0	0	0	0	0	0	0	0	0	0	0	0	0	0	0	0	0	0	0	0	0	0	0	0	0	0	0	0	0	321	112	0	0	0	0	227	251	0	0	58	27	131	102	15	9	63	14	327	132	CTTATCTTCAGGAATTGCCCATGGAGGAGCTTCAGTTGATTTAGCTATTTTTTCTTTACATTTAGCAGGAATTTCATCAATTCTTGGAGCTGTAAATTTTATTACAACTGTTATTAATATACGTTCATCTGGAATTACTTTTGACCGAATACCTTTATTTGTTTGATCAGTTGTAATTACAGCTATTCTTTTATTATTATCTTTACCAGTTTTAGCTGGAGCTATTACCATACTATTAACAGATCGAAATTTAAATACATCATTCTTGATCCCGCAGGTGGAGGGGATCCAATTTTATATCAACATTTATTT	1789	14	OTU_3357	parent	663	TRUE	98.403	BOLD:ACG3680	Animalia_Arthropoda_Insecta_Diptera_Hybotidae_Oedalea_Oedalea holmgreni
3358	OTU_3358	0	0	0	0	0	0	0	0	0	0	2	0	0	0	0	0	3	0	0	0	0	3	0	0	2	1	1	5	0	0	0	0	0	0	0	0	0	0	0	0	0	0	0	0	0	0	0	0	0	15	25	0	0	0	0	46	48	0	0	4	1	15	22	2	1	8	11	45	31	CCTTTCATCTATTATTGCTCATGGAGGAGCTTCAGTTGATTTAGCTATTTTTTCCCTTCATTTAGCGGGTATCTCTTCTATTTTAGGGGCTGTAAATTTTATTACAACAGTTATTAACATACGATCTGTAGGAATTACATTTGACCGTATACCTTTATTTGTTTGATCAGTAGTTATTACAGCTATTCTTCTTCTTTTATCATTACCAGTATTAGCTGGAGCAATTACTATATTACTAACTGATCGAAATTTAAATACTTCTTTCTTTGACCCTGCCGGAGGGGGAGATCCAATCTTATATCAACATTTATTT	291	21	OTU_39	merged	1858	FALSE	96.44	BOLD:ACH6989	Animalia_Arthropoda_Insecta_Diptera_Dolichopodidae_Microphor_Microphor holosericeus
3359	OTU_3359	0	0	0	0	0	0	0	0	0	4	4	156	189	1	0	0	0	0	0	33	13	14	4	5	8	6	8	0	0	0	0	1	0	0	0	0	0	0	0	0	0	0	0	0	0	0	0	0	0	0	0	0	0	1	0	0	0	0	0	0	0	0	0	0	0	0	0	0	0	CTTAGCTTCAAACATTTTTCATAATGGACCTTCTGTAGACTTAACGATTTTTTCTCTTCATATTGCAGGTATGTTTTTAGGAGCAATCAATTTTATTTCAACAATTCTTAATATACATCATAAAAATTTTTCTATTGATAAAATTCCCTTACTTGTACAATTTTAATCACAGCTATCTTACTCTTATTATCCTTACCTGTTTTAGCAGGAGCTATTACTATACTATTAACTGACCGAAACTTAAATACTTCATTCTTTGATCCTTCAGGAGGAGGTGATCCAATTCTTTATCAACATTTATTT	447	15	OTU_15	merged	1515	FALSE	96.417	BOLD:ACY9320	Animalia_Arthropoda_Insecta_Hymenoptera_Formicidae_Formica
3360	OTU_3360	0	0	0	0	0	0	0	0	0	0	0	0	0	0	0	0	0	0	0	0	0	0	0	0	0	0	0	0	0	0	0	0	0	0	0	0	0	0	0	0	0	0	0	0	0	0	0	0	0	3	4	0	0	0	0	1	16	0	0	0	10	3	1	0	0	3	9	6	2	ACTATCATCAATTATTGCACATACTGGATCTTCTGTAGATTTTTCAATTTTTTCCCTACATATTGCTGGAATTTCATCTATTTTGGGAGCTATTAATTTTATTTCTACTATATTAAATATAAAAATTAAATTCTTAAAATTTGACCAAATTTCATTATTTATTTGATCAATTTTAATTACTACAGTTTTATTGCTTTTATCATTACCCGTATTAGCAGGAGCTATTACAATATTATTAACAGATCGAAACCTAAATACTTCATTTTTTGATCCTATAGGAGGAGGAGATCCAATTTTATATCAACACCTATTT	58	11	OTU_3360	parent	3823	TRUE	98.403	BOLD:ACB9438	Animalia_Arthropoda_Insecta_Diptera_Cecidomyiidae
3361	OTU_3361	0	0	0	0	0	0	0	0	0	0	0	0	0	0	0	0	0	0	0	0	0	0	0	0	0	0	0	0	0	0	0	0	0	0	0	0	0	0	0	0	0	0	0	0	0	0	0	0	0	0	0	0	0	0	0	15	2	0	0	0	2	0	5	0	0	2	0	23	11	TTTATCAAGAAATATATCTCATGCGGGTCCTTCAGTAGATCTATCAATTTTTTCTCTTCATATTGCTGGGGTTTCTTCAATTATAGGTTCAATTAATTTTATTTCAACAATTTTAAATATAAATATTTTAAAGATTGAAAATCTGCCTTTGTTTAGTTGAGCTTTAATATTAACTGCATTTTTATTATTATTATCTCTTCCAGTGTTAGCTGGGGCTATTACTATATTATTATTTGATCGTAATTTAAATACTTCATTTTTTGATCCTGCAGGGGGTGGTGATCCAATTTTGTACCAGCATTTATTT	60	7	OTU_3361	parent	3779	TRUE	89.606	BOLD:ACB2103	Animalia_Arthropoda_Insecta_Hymenoptera_Encyrtidae
3362	OTU_3362	0	0	0	0	0	0	0	0	0	0	0	0	0	0	0	0	0	0	0	0	0	0	0	0	0	0	0	0	0	0	6	0	0	34	5	0	0	0	0	0	5	0	3	0	0	2	1	0	0	0	0	0	0	0	0	0	0	0	0	0	0	0	0	0	0	0	0	0	0	ATTATCATTAAATATTAATCATGAAGGTTTATCTGTTGATTTAGCTATTTTCTCATTACATATAGCTGGAATATCCTCAATTATAGGAGCAATTAATTTTATTACAACTATTATTAATATACGAACTACTAATATTTCATTAGAAAAAATATCATTATTTGTTTGATCAATTTTAATTACTACTATTTTATTATTATTAGCACTACCTGTATTTGCAGGAGCTTTAACAATATTATTAACAGATCGAAATTTAAACACCTCTTTTTTTGACCCCTCAGGAGGAGGAGATCCAATTTTATATCAACATTTATTT	56	7	OTU_445	merged	3896	FALSE	91.693	BOLD:ACH3229	Animalia_Arthropoda_Insecta_Hymenoptera
3363	OTU_3363	0	0	0	0	0	0	0	0	0	0	0	0	0	0	0	0	0	0	0	0	0	0	0	0	0	0	0	0	0	0	0	0	0	0	0	0	0	0	0	0	0	0	0	0	0	0	0	0	0	7	2	0	0	2	0	5	17	0	0	0	0	1	4	0	0	0	0	6	33	TCTATCTTCAGTAATTGCCCATGGAGGAGCATCAGTAGATTTAGCAATTTTTTCACTTCATTTAGCAGGTATCTCTTCTATTTTAGGAGCAGTTAATTTTATTACAACAGTAATTAATATGCGAGCATCAGGAATTACAATAGACCGAATACCTTTATTTGTATGATCTGTGATAATTACTGCATTTCTAGTATTATTATTATTACCAGTTCTTTCCGGAGCAATTACTATATTATTAACTGACCGAAATTTTAATACTTCCTTTTTTGACCCTGCAGGAGGAGGGGACCCAATTCTTTATCAACATTTATTT	77	9	OTU_101	merged	3453	FALSE	88.424	BOLD:AAL4739	Animalia_Arthropoda_Insecta_Diptera_Tachinidae_Eucelatoria
3364	OTU_3364	0	0	0	0	0	0	0	0	0	0	33	0	0	0	2	4	0	0	0	4	0	0	9	0	0	0	15	0	2	0	0	0	0	0	0	0	0	0	0	0	0	0	0	0	0	0	0	0	0	0	0	0	0	0	0	0	0	0	0	0	0	0	0	0	0	0	0	0	0	ACTATCATCTAACATTGCTCATGGTGATGCATCGGTTGATTTAGCAATTTTTTTCTCTCCATTTAGCCGGGATTTCTTCAATTTTAGGTGCTGTAAATTTTATCACTACTGTAATTAATATACGAGCTACTGGTATTACATTTGATCGAATACCTTTATTTGTATGATCAGTAGTAATTACAGCTTTACTTTTACTTTTATCTTTACCTGTATTAGCTGGGGATATTACTATATAATTAGCAGACCGAAATTTAAATACATCATTTTTTGACCCAGCAGGAGGAGGAGACCCAATTTTATACCAACATTTGTTC	69	7	OTU_212	merged	3582	FALSE	96.166	BOLD:ACB9826	Animalia_Arthropoda_Insecta_Diptera_Fanniidae_Fannia
3365	OTU_3365	0	0	0	0	0	0	0	0	0	0	0	0	0	0	0	0	0	0	0	0	0	0	0	0	0	0	0	0	0	0	0	0	0	74	0	3	0	0	0	0	0	0	0	0	0	0	0	0	0	0	0	0	0	0	0	0	0	0	0	0	0	0	0	0	0	0	0	0	0	TCTATCAGGTGTACAAAGCCACTCAGGTGGATCAGTTGACCTTGCGATCTTCAGTCTTCACCTTGCAGGTATCAGTTCTCTACTTGGAGCGATGAACTTCATTACTACAGTACTTAACATGCGAAACCCAGGTATGACTCTACACAAGCTTCCACTATTCTGCTGAGCAATTATGGTAACAGCTGTGCTTCTACTACTTTCACTTCCAGTACTAGCAGGTGCAATTACTATGCTTCTAACAGACCGAAACTTCAATACTTCATTCTACGACCCAGCAGGTGGAGGTGACCCAATTCTATACCAACACCTCTTC	77	2	OTU_3365	parent	3462	TRUE	75.627	BOLD:ADR4831	Animalia_Annelida_Clitellata_Opisthopora_Megascolecidae
3366	OTU_3366	0	0	0	0	0	0	0	0	0	0	0	0	0	0	19	0	23	0	0	10	0	0	0	0	0	0	9	0	0	0	0	0	0	0	0	0	0	0	0	0	0	0	0	0	0	0	0	0	0	0	0	0	0	0	0	0	0	0	0	0	0	0	0	0	0	0	0	0	0	TCTTTCGTCAGGAATCGCCCATGGGGGGGCCTCTGTAGATCTAGCCATTTTCTCCCTTCATTTAGCAGGAATTTCCTCTATTTTAGGGGCAGTAAATTTTATTACTACTGTTATTAATATACGATCCACTGGAATCACATTTGATCGAATACCTTTATTTGTTTGATCTGTAGTAATTACAGCTATTCTTTTATTATTGTCCCTGCCTGTATTAGCCGGAGCTATTACTATACTTTTAACAGACCGAAATCTTAATACCTCCTTTTTTGACCCAGCGGGGGGAGGAGACCCAATTTTATATCAACATTTATTT	61	4	OTU_3366	parent	3762	TRUE	88.498	BOLD:ACN4535	Animalia_Arthropoda_Insecta_Diptera
3367	OTU_3367	0	0	0	0	0	0	0	0	0	0	0	0	0	0	0	0	0	0	0	0	0	0	0	0	0	0	0	0	0	0	0	17	16	0	0	0	0	0	0	0	0	0	0	19	0	0	8	0	0	0	0	0	0	0	0	0	0	0	0	0	0	0	0	0	0	0	0	0	0	ACTTGCAGGAGCTATTCCTCATGGAAGGGCATCAGCAGTCCTAGCTATTTTTTTCATTACATATTGCTGGTATTTCATCAATTTTAGGATCAGTAAACTTTATTACAACGGCAATCAATATACAATCAGAAAGAATAACATTGGCTCAAACACCGCTATTTGTTTGATGAGTATCAATTACAGCTTTTTTATTACTATTATCATTACCAGTATTATCAGGACCAATTACTATATTGTTAACTGACCAAAAATACATCGTTATTTGACCCAGCTGGAGGTGGAGGCCCAATTCTTTATCAACATTTATTT	60	4	OTU_3367	parent	3788	TRUE	81.685	BOLD:AAA4433	Animalia_Arthropoda_Insecta_Lepidoptera_Geometridae_Paleacrita_Paleacrita vernata
3368	OTU_3368	0	0	0	0	0	0	0	0	0	0	0	0	0	0	0	0	5	0	0	0	0	12	1	0	0	0	0	0	6	0	0	0	0	0	0	0	42	0	0	0	0	0	0	0	0	2	1	0	3	0	0	0	0	0	0	0	0	0	0	0	0	0	0	0	0	0	0	0	0	ATTATCTTCTAATATTGCCCATAGAAGAGCTTCAGTTGACTTAGCTATTTTTTCACTGCATTTAGCTGGAGTTTCTTCTATTTTAGGGGCTGTAAATTTTATTACAACAGTAATTAATATACGATCTCCTGGAATCTCATTAGATCGAATACCTTTATTTGTATGATCAGTAGCTATTACAGCTTTATTACTTTTATTATCACTACCTGTTTTAGCCGGAGCTATTACTATGTTACTTACAGATCGAAATTTAAACATTTCATTTTTTGATCCTGCGGGAGGAGGAGACCCTATTTTATACCAACATTTATTT	72	8	OTU_367	merged	3531	FALSE	94.569	BOLD:ACB5087	Animalia_Arthropoda_Insecta_Diptera_Hybotidae_Drapetis_Drapetis ephippiata
3369	OTU_3369	0	0	0	0	0	0	0	0	0	9	1	0	0	14	2	0	0	0	0	2	2	4	0	0	0	3	10	2	0	0	2	0	0	3	0	0	0	0	0	1	0	4	2	0	0	2	0	0	0	0	0	0	0	0	0	0	0	0	0	0	0	0	0	0	0	0	0	0	0	TTTATCATTAATTTTAGGTCATGGTGGAATATCTGTAGATATAGGAATTTTTGCTCTACATTTAGCTGGAGCATCTTCAATTATAGGAGCTGTAAATTTTATTACTACTATTTTAAATATACGAGTTAATTTATTCATTATAGATAAAATATCATTATTTATTTGATCAGTTTTTATTACAGCTATTTTATTATTATTATCCTTACCTGTATTAGCAGGAGCAATTACTATATTATTAACAGATCGAAATTTAAATACAAGATTTTTTGATCCAGCTGGAGGAGGTGATCCAATTTTATATCAACATCTATTT	63	16	OTU_3369	parent	3693	TRUE	99.361	BOLD:AAB1922	Animalia_Arthropoda_Insecta_Hymenoptera_Braconidae_Apanteles_Apanteles xanthostigma
3370	OTU_3370	0	0	0	0	0	0	0	0	0	0	0	0	0	0	0	2	0	0	0	0	0	0	0	0	0	0	0	0	0	0	0	0	0	1	0	0	0	0	0	0	0	0	0	6	0	0	0	0	0	0	0	0	0	0	0	0	51	0	0	0	0	0	0	0	0	2	0	0	0	TTTATCTGCAAATATTGCTCATTCTGGAGCCAGAGTTGATCTAGCTATTTTTTCTTTACACCTAGCTGGTATTTCATCAATTTTAGGAGCAGTAAATTTTATCACTACAGTTATTAATATACGATCTAGAAGGATAACACTTGATCGGATTCCTTTATTTGTTTGATCAGTTGTAATTACAGCAGTATTATTATTGTTATCACTACCTGTGTTAGCAGGTGCAATTACTATACTTTTGACTGACCGAAACTTAAATACTTCATTTTTTGACCCTTCAGGAGGGGGGGACCCTATCTTATACCGGCACTTATTT	62	5	OTU_3370	parent	3739	TRUE	94.888	BOLD:ACP5821	Animalia_Arthropoda_Insecta_Hemiptera_Cicadellidae
3371	OTU_3371	0	0	0	0	0	0	0	0	0	12	0	0	0	0	0	4	20	0	0	0	10	1	4	0	0	15	10	0	3	0	0	0	0	0	0	0	0	0	0	0	0	0	0	0	0	0	0	0	0	0	0	0	0	0	0	0	0	0	0	0	0	0	0	0	0	0	0	0	0	ACTTTCTTCTAGAATTGCCCATAGAGGAGCTTCTGTTGATTTAGCAATTTTTTCTCTTCATTTGGCTGGAATTTCATCAATTTTAGGTGCAGTAAACTTTATTACAACAATTATTAATATACGATCACATGGAATTACATTTGATCGAATACCTTTATTTGTTTGATCTGTAGGCATTACTGCAATTCTTTTATTATTGTCTTTACCTGTATTAGCAGGAGCTATTACTATACTATTAACTGATCGAAATTTCAATACCTCATTTTTTGATCCTGCTGGAGGGGGAGATCCAATTTTATACCAACATTTATTC	79	9	OTU_260	merged	3426	FALSE	91.667	BOLD:ABW6482	Animalia_Arthropoda_Insecta_Diptera
3372	OTU_3372	0	0	0	0	0	0	0	0	0	5	0	0	0	0	0	1	2	0	0	0	0	0	1	0	0	0	3	5	0	0	0	0	0	0	0	0	0	0	0	0	0	0	0	0	0	0	0	0	0	0	3	0	0	0	0	8	6	0	0	11	0	1	0	3	1	1	0	0	15	TTTATCTTCTATTATTTCTCATAATAGATCCTCAGTAGATTTATCAATTTTTTCTCTACATATAGCAGGAATTTCTTCAATTTTAGGAGCAATTAATTTTATTTCAACTATTATTAATATACGAATCATATTTATTAAATTTGATCAAATTTCTTTATTCTCTTGATCAGTAATTATTACTGCTATTCTTTTATTATTATCACTCCCAGTTTTAGCAGGAGCTATTACTATATTATTAACTGATCGAAATATTAATACTTCATTTTTTGATCCATCAAGAGGAGGAGACCCAATTCTTTATCAACATTTATTT	66	15	OTU_3372	parent	3635	TRUE	89.776	BOLD:ACC8240	Animalia_Arthropoda_Insecta_Diptera_Cecidomyiidae
3373	OTU_3373	0	0	0	0	0	0	0	0	0	0	0	0	0	0	0	0	0	0	0	0	0	0	0	0	0	0	0	0	0	0	0	0	0	0	0	0	23	0	0	3	0	15	0	0	0	3	8	10	0	0	0	0	0	0	0	0	0	0	0	0	0	0	0	0	0	0	0	0	0	CTTATCATCCAATATTGCTCATGGAGGCTCTTCTGTAGATTTAGCAATTTTTAGATTGCATCTCGCAGGAATTTCATCAATTCTAGGAGCTGTAAATTTTATTTCTACAGTTATTAATATACGATCTACAGGAATTTCGTTTGATCGAATACCTTTATTTGTTTGATCAGTAGCTATTACAGCATTACTTTTATTATTATCCCTTCCAGTATTAGCTGGTGCAATTACTATACTTTTAACAGACCGAAATCTTAATACATCATTTTTTGATCCTGCTGGAGGAGGAGATCCTATTTTATATCAACATCTTTTC	62	6	OTU_16	merged	3734	FALSE	100	BOLD:ACG2053	Animalia_Arthropoda_Insecta_Coleoptera_Staphylinidae_Atheta_Atheta cauta
3374	OTU_3374	0	0	0	0	0	0	0	0	0	0	0	0	0	0	0	0	0	0	0	0	0	0	0	0	0	0	0	0	0	4	0	0	0	0	0	7	13	0	0	0	0	15	2	0	0	2	2	0	17	0	0	0	0	0	0	0	0	0	0	0	0	0	0	0	0	0	0	0	0	ACTTTCTTCTATTATCGCTCATACAGGAGCATCCGTTGATTTATCAATTTTTTCTCTTCATATAGCTGGTATCTCCTCAATTTTAGGGGCTATTAATTTTATTACCACAATAATTAATATACGAGTAAAAAATATTAAATTTGATCAAATTCCTTTATTTGCATGATCAGTTATTATTACTGCAATTCTTCTTTTATTATCCCTACCTGTTCTTGCAGGAGCAATTACAATATTATTAACAGACCGAAATTTAAATACATCATTTTTTGATCCTAGAGGAGGAGGAGACCCAATTTTATACCAACATTTATTT	62	8	OTU_423	merged	3726	FALSE	99.361	BOLD:ACA8240	Animalia_Arthropoda_Insecta_Diptera_Cecidomyiidae
3375	OTU_3375	0	0	0	0	0	0	0	0	0	4	10	0	0	0	0	2	12	1	3	1	3	3	8	3	0	1	2	9	18	0	0	0	0	0	0	0	0	0	0	0	0	0	0	0	0	0	0	0	0	0	0	0	0	0	0	0	0	0	0	0	0	0	0	0	0	0	0	0	0	CCTTTCTTCAGCTATTGCACATACAGGGTCATCAGTAGATTTTTCAATTTTCTCTTTACATATTGCTGGAATTTCATCAATTTTAGGGGCAATTAATTTTATTTCTACAATATTAAATATAAAAATTAAATTTATTAAATTTGATCAAATTTCTTTATTTACTTGATCAGTAATAATTACAGCTGTTTTATTATTACTATCTTTACCCGTATTGGCTGGAGCTATTACTATACTATTAACAGATCGAAATTTAAACACATCTTTTTTTGATCCAAGGGGGGGAGGAGACCCTATCTTATATCAACATTTATTT	80	15	OTU_3375	parent	3384	TRUE	99.315	BOLD:ACQ9478	Animalia_Arthropoda_Insecta_Diptera_Cecidomyiidae_Mikiola
3376	OTU_3376	0	0	0	0	0	0	0	0	0	0	0	0	0	0	0	0	0	0	0	0	0	0	0	0	0	0	0	0	0	0	0	16	10	0	0	0	0	0	0	18	17	0	0	0	5	3	0	2	0	0	0	0	0	0	0	0	0	0	0	0	0	0	0	0	0	0	0	0	0	ACTTGCAGGAGCTATTGGTCATGGTGGGGGATCAGTAGATCTAGCTATTTTTTCATTATATTTAGCTGGTGTTTCATCAATTTTAGGAACAGTAAACTTTATCACAATGGCAATGAATATACGATCGGAAAGAACAACACTGGATCACACTCCACTATTTGTTTGATCAATAGCAATTACAGCACTTTTATTACTATTATCATTAACAGTTCTAGCAGGAGCAATTACTATATTATTAACTGATCGAAATTTAAATACATCATTCTTTGATCCAGCTGGAGGTGGAGACCCAATTCTTTACCAACATTTGTTT	71	7	OTU_3376	parent	3545	TRUE	93.204	BOLD:ACW2394	Animalia_Arthropoda_Insecta_Orthoptera_Acrididae_Omocestus_Omocestus minutissimus
3377	OTU_3377	0	0	0	0	0	0	0	0	0	0	0	0	0	0	0	0	0	0	0	0	0	0	0	0	0	0	0	0	0	0	1	0	0	0	0	0	0	0	0	0	0	0	0	0	0	0	0	0	0	6	6	0	0	0	0	11	0	0	0	1	0	5	7	0	0	2	2	3	15	CCTATCTTCTATTATTGCTCATACTGGATCATCAGTAGATTTTTCAATTTTCTCTTTACATATTGCAGGAATTTCTTCAATTTTAGGAGCAATTAATTTTATTTCTACAATAATAAATATAAAAATTAAATTTTTAAAATTTAATCAAATTTCTTTATTTGTTTGATCAATCTTAATTACAACAATTCTTCTTCTTCTATCATTACCAGTATTAGCTGGAGCAATTACAATATTATTAACAGATCGAAATCTTAATACTTCATTTTTCGATCCTATAGGGGGAGGAGATCCAATTTTATACCAACACTTATTT	59	11	OTU_3377	parent	3798	TRUE	100	BOLD:ACY5496	Animalia_Arthropoda_Insecta_Diptera
3378	OTU_3378	0	0	0	0	0	0	0	0	0	0	1	0	0	5	13	0	0	0	0	4	4	6	0	2	5	2	2	4	0	4	0	0	0	6	2	0	0	0	0	0	0	20	0	0	0	0	0	0	0	0	0	0	0	0	0	0	0	0	0	0	0	0	0	0	0	0	0	0	0	TTTGTCTTTAATTTTAGGTCACGGAGGTATATCAGTTGATATAGGTATTTTTTCATTACATTTAGCTGGGGCTTCTTCAATTATAGGGGCTGTTAATTTTATTACTACTATTTTAAATATACGAGTTAATTTACTTATAATTGATAAGATATCTTTATTTTCTTGGTCAGTATTTATTACAGCAATTTTATTATTGTTGTCTTTACCAGTTTTGGCAGGTGCAATTACTATATTATTAACTGATCGTAATTTAAATACTAGATTTTTTGATCCATCAGGTGGAGGTGATCCAATTTTATACCAGCATTTATTT	80	15	OTU_3378	parent	3385	TRUE	91.987	BOLD:AAA6374	Animalia_Arthropoda_Insecta_Hymenoptera_Braconidae_Apanteles_Apanteles petrovae
3379	OTU_3379	0	0	0	0	0	0	0	0	0	0	0	0	0	0	0	2	0	0	0	0	0	6	2	0	0	0	0	3	2	6	18	0	0	0	0	2	1	0	0	2	0	3	0	0	0	2	0	10	6	0	0	0	0	0	0	0	0	0	0	0	0	0	0	0	0	0	0	0	0	TTTATCTTTAACTTTAGGACATAGAGGTGTTGCTGTAGATTTTGCAATTTTTTCTTTGCATTTAGCAGGTATTTCTTCTATTATAGGGGCAATTAATTTTATTAGAACTATTTTTAATATACGTCCTTATAATATTAAAATAGATCAAATTTCTTTATTAGTTTGGTCAGTGTTAATTACTGCTGTTTTATTATTATTATCTTTACCAGTTTTAGCTGGAGCAATTACTATATTATTAACTGATCGTAATTTAAATACTACTTTTTTTGATTTTGCTGGTGGAGGAGATCCTATTTTATATCAACATTTATTT	65	14	OTU_3379	parent	3654	TRUE	100	BOLD:AAH7398	Animalia_Arthropoda_Insecta_Hymenoptera_Braconidae_Lysiphlebus
3380	OTU_3380	0	0	0	0	0	0	0	0	0	0	0	0	0	0	0	0	0	0	0	0	0	0	0	0	0	0	0	0	0	22	0	12	16	0	0	0	0	0	2	0	0	0	0	10	1	1	13	3	0	0	0	0	0	0	0	0	0	0	0	0	0	0	0	0	0	0	0	0	0	TCTTGCAGGAGAATTCGCTCATGGAGGAGGATCAGTAGACCTAGCTACTTTTTCATTACATTTAGCCGGTATTTCATCAATTTTAGGAGCAGTAAACTTCATTACAACTGCAATCAACATGCAGTTGGAAAGAATAACACTGGATCAAACACCTCTATTTGTTTGATCAGTAGCAATTACAGCACTTTTATTACTATTATCATTACCAGTACTAGCAGGGGTATAACTATATTATTAACTGACCGAAATTTAAATACATCATTCTTTGATCCAGCTGGAGGTGGAGACCCAATTCTTTATCAACATTTATTT	80	9	OTU_3380	parent	3404	TRUE	93.631	BOLD:AAG5331	Animalia_Arthropoda_Insecta_Orthoptera_Acrididae_Pseudochorthippus_Pseudochorthippus montanus
3381	OTU_3381	0	0	0	0	0	0	0	0	0	0	0	0	0	0	0	0	0	0	0	0	0	0	0	0	0	0	0	0	0	0	0	0	0	0	0	0	0	0	0	0	0	0	0	0	0	0	0	0	0	0	3	20	37	0	0	0	0	0	0	6	10	2	0	6	3	1	2	0	1	TTTATCTTTAAATTTGAGACATAATGGGTCTTCTGTTGATATAGCTATTTTTTCTTTACATATCGCAGGAATTTCTTCAATTATAGGATCTATTAATTTTATTGTAACTATTTTAAATATAAAGAATTATTATTTAAAAATAGATCAATTATCTTTATTTATTTGGTCTATTTTATTAACTACAATTTTATTATTATTATCTTTACCAGTTCTAGCGGGGGCTATTACAATATTATTAACAGATCGAAATTTTAACACTAGATTTTTTGATCCCTCAGGGGGGGGGGATCCTATTTTATATCAGCATTTATTT	91	11	OTU_3381	parent	3208	TRUE	99.681	BOLD:AAX1378	Animalia_Arthropoda_Insecta_Hymenoptera_Crabronidae_Pemphredon_Pemphredon lugens
3382	OTU_3382	0	0	0	0	0	0	0	0	0	0	0	0	0	0	0	0	0	0	0	0	0	0	0	0	0	0	0	0	0	0	0	0	0	0	0	0	0	0	0	0	0	0	0	0	0	0	0	0	0	0	0	6	12	9	20	0	0	0	0	0	2	0	6	0	2	0	1	0	0	TTTATCTTTAAATCTAAATCATGAAGGTTTATCAGTAGATTTAGCAATCTTTTCTTTACATATAGCAGGTATATCATCAATTATAGGAGCTATTAACTTTATTTCTACTATTATTAATATACGACCCAATAAAATTAGTTTAAATAAAATAACTTTATTTACCTGATCTATTAAAATTACTGCAATTTTATTACTTTTAGCTGTTCCTGTTTTAGCTGGAGCTATTACTATATTATTAACTGATCGAAATTTAAATACCTCATTTTTTGACCCATCAGGAGGAGGGGATCCAATTCTTTATCAACATTTATTT	58	8	OTU_668	merged	3832	FALSE	100	BOLD:AAW9099	Animalia_Arthropoda_Insecta_Hymenoptera_Ichneumonidae_Itoplectis_Itoplectis maculator
3383	OTU_3383	0	0	0	0	0	0	0	0	0	5	3	0	0	0	0	2	4	0	0	1	2	7	2	0	2	1	3	10	9	0	0	0	0	0	0	0	0	0	0	0	0	0	0	0	0	0	0	0	0	1	0	0	0	0	0	1	1	0	0	4	0	0	0	0	0	1	0	19	8	TCTATCGTCTAATTTATCACATAGTGGTCCATCTGTAGATTTATCAATTTTTTCTTTACATATTGCTGGTGCTTCTTCTATTATAGGATCTATTAATTTTATTACTACTGTAATTAATATAAAAGTTTATAAAATTGAAACTATTCCTTTATTAGCATGAGCTATATTATTAACGGCTATTTTATTATTATTATCTTTACCAGTTTTAGCCGGTGCTATTACAATACTTCTTTTTGATCGTAACTTAAATACTTCTTTTTTTGACCCGGCCGGGGGGGGGGGATCCGATTTTATATCAACATTTATTT	86	20	OTU_434	merged	3292	FALSE	93.791	BOLD:AAG7859	Animalia_Arthropoda_Insecta_Hymenoptera_Pteromalidae
3384	OTU_3384	0	0	0	0	0	0	0	0	0	3	0	0	0	0	0	7	0	0	0	0	0	9	16	0	5	0	3	2	0	0	0	0	0	0	0	0	0	0	0	0	0	0	0	0	0	0	0	0	0	0	1	0	0	0	0	7	2	0	0	0	0	0	0	0	0	0	0	7	2	TTTATCAAACAATATTGCTCATAATAACATTTCAGTTGATTTAACTATTTTCTCTCTTCATTTAGCAGGTATTTCATCAATTTTAGGAGCAATTAATTTTATTTGTACTATTCTTAATATAATACCGAATAATATAAAATTAAATCAAATTCCATTATTCCCTTGATCAATCCTAATTACAGCTATATTATTAATTTTATCATTACCAGTCTTAGCTGGTGCTATTACTATATTATTAACTGATCGAAATTTAAATACATCATTTTTTGACCCAGCAGGGGGAGGAGATCCAATTCTTTATCAACATTTATTT	64	12	OTU_3384	parent	3675	TRUE	99.681	BOLD:AAB7937	Animalia_Arthropoda_Insecta_Hemiptera_Aphididae_Aphis_Aphis craccivora
3385	OTU_3385	0	0	0	0	0	0	0	0	0	0	0	0	0	0	0	6	3	0	0	0	11	6	6	0	0	2	0	7	7	0	0	0	0	0	4	0	0	0	0	0	0	0	0	0	0	0	0	0	0	0	5	0	0	0	0	0	0	0	0	0	4	0	0	0	0	5	0	0	0	ATTATCTGCTAATATTGCACATGGTGGAGCTTCAGTTGATTTAGCAATTTTTTCATTACATTTAGCGGGTATTTCCTCAATTCTTGGAGCAGTAAACTTTATTACTACAGTAATCAATATACGATCTAGAGGAATTTCATTTGATCGAATACCATTATTTGTATGAGCTGTAGTAATTACAGCATTATTACTATTATTATCACTTCCAGTATTAGCTGGAGCAATTACAATATTATTAACAGATCGAAATTTTAATACTTCATTCTTTGATCCAGCTGGAGGAGGAGATCCAATTCTTTATCAACATTTATTT	66	12	OTU_738	merged	3636	FALSE	98.403	BOLD:ACD6041	Animalia_Arthropoda_Insecta_Diptera_Pipunculidae_Tomosvaryella_Tomosvaryella parakuthyi
3386	OTU_3386	0	0	0	0	0	0	0	0	0	0	5	0	0	0	0	2	10	0	0	0	0	7	1	0	8	9	0	10	0	0	0	0	0	0	0	12	0	0	0	0	0	0	0	0	0	0	1	0	0	0	0	0	0	0	0	0	0	0	0	0	0	0	0	0	0	0	0	0	0	ATTATCGTCTAATATCGCTCACTCAGGAGCATCAGTCGATCTAGCCATCTTTTCATTACACCTTGCAGGAATTTCCTCAATTCTTGGAGCTATAAATTTCATTACCACCATTATTAATATATACCCAACAAACATAGCCCCAGAACAAATCCCGCTATTTGTGTGATCTGTAGGAATTACCGCCCTTCTACTCCTTTTATCATTACCAGTTCTAGCAGGGGCTATTACAATACTATTAACAGACCGAAACTTAAATACATCATTTTTTGATCCTGCAGGAGGGGGGGATCCGATCTTATACCAGCACCTATTT	65	10	OTU_3386	parent	3663	TRUE	81.09	BOLD:ACO0831	Animalia_Arthropoda_Insecta_Lepidoptera
3387	OTU_3387	0	0	0	0	0	0	0	0	0	1	7	0	0	0	0	10	0	0	0	0	32	7	0	0	0	0	6	3	2	0	0	0	0	0	0	0	0	0	0	0	0	0	0	0	0	0	0	0	0	0	0	0	0	0	0	0	0	0	0	0	0	0	0	0	0	0	0	0	0	TTTATCTTCAGGAATTGCTCATGGAGGAGCTTCAGTTGATTTAGCAATTTTTTCGTTACATTTAGCAGGAATTTCTTCAATTTTAGGTGCAGTAAATTTTATTACCACTGTAATTAATATACGATCAAGAGGAATTACATTCGATCGAATACCTTTATTTGTATGATCAGTAGTAATTACTGCAATTCTTTTACTTTTATCTTTACCTGTACTAGCAGGAGCCATCACTATATTATTAACTGATCGAAATTTAAATACATCTTTTTTTGACCCTGCGGGAGGAGGAGACCCTATTCTATATCAACATTTATTT	68	8	OTU_11	merged	3601	FALSE	92.038	BOLD:ACA1177	Animalia_Arthropoda_Insecta_Diptera_Drosophilidae_Leucophenga_Leucophenga apunctata
3388	OTU_3388	0	0	0	0	0	0	0	0	0	0	0	0	0	0	0	0	0	0	0	0	0	0	0	0	0	0	0	0	0	7	0	0	0	0	0	7	14	0	0	0	0	1	0	0	0	0	5	6	9	3	0	0	0	0	0	0	0	0	0	0	0	0	0	0	0	4	0	0	0	TTTATCTTCTACAATCGCCCATAGAGGAGCTTCAGTAGACTTATCAATTTTTTCTTTACACATAGCTGGAATTTCTTCTATTTTAGGAGCAATTAATTTTATTTCTACAATAACAAATATACAAATTAATAATATAAAATTAGACCAATTACCACTATTTATTTGATCAGTTATTATTACTGCAATTTTATTATTACTTTCATTACCCGTTTTAGCTGGAGCTATTACTATGTTATTAACAGATCGAAATATTAATACATCATTTTTTGACCCAATAGGAGGAGGAGATCCTGTATTATACCAACATTTGTTT	56	9	OTU_3388	parent	3889	TRUE	99.042	BOLD:AAN5267	Animalia_Arthropoda_Insecta_Diptera_Cecidomyiidae_Peromyia_Peromyia borealis
3389	OTU_3389	0	0	0	0	0	0	0	0	0	0	0	0	0	0	0	2	4	0	0	0	2	3	1	0	0	4	0	2	3	0	0	0	0	0	0	0	1	0	0	0	0	0	2	0	0	0	0	0	0	7	0	0	0	0	0	7	0	0	0	1	0	1	4	0	0	4	1	15	1	TTTATCTTTAAATTTATCTCATAGAGGTCCTTCAGTTGATTTATCTATTTTTTCTTTACATATTGCTGGTTTTTCTTCAATCATAGGTTCAATTAATTTTATTTGTACAATTTTAAATATAAAAATTTATAAAATTGAAAATATTTCTTTATTTTCTTGGGCTATATTGTTAACTGCAATTTTATTATTATTGTCATTACCTGTTTTAGCAGGTGCAATTACTATATTATTATTTGATCGAAATTTAAATACTTCATTTTTTGATCCTGCTGGAGGAGGGGATCCAATTTTATATCAGCATTTATTT	65	19	OTU_3389	parent	3652	TRUE	98.697	BOLD:ACY3803	Animalia_Arthropoda_Insecta_Hymenoptera_Aphelinidae_Aphelinus
3390	OTU_3390	0	0	0	0	0	0	0	0	0	0	0	0	0	0	0	0	0	0	0	0	0	0	0	0	0	3	0	5	0	7	4	0	0	0	0	14	0	0	0	0	0	0	2	0	0	0	0	22	0	0	3	0	0	0	0	0	0	0	0	0	0	0	0	0	0	0	0	0	0	CTTATCATCAACTATTGCTCATGGCGGAGCTTCAGTTGATTTAGCAATTTTTTCTTTACATTTAGCTGGAGTATCATCTATTTTAGGAGCTGTAAATTTTATTACTACAGTTATTAATATACGATCAACTGGTATTACTTTTGATCGAGTACCATTATTTGTTTGATCAGTAGTAATTACTGCTTTACTATTACTTTTATCACTACCAGTACTAGCTGGAGCAATTACAATATTATTAACTGCTACAATTACAATAATATTGATCCTGCTGGAGGAGGAGATCCAATTTTATATCAACACTTATTT	60	8	OTU_953	merged	3776	FALSE	92.949	BOLD:ACE9401	Animalia_Arthropoda_Insecta_Diptera
3391	OTU_3391	0	0	0	0	0	0	0	0	0	1	0	0	0	0	0	4	1	0	0	2	0	2	0	20	0	0	0	7	3	0	0	0	0	0	0	0	0	0	0	0	0	0	0	0	0	0	0	0	0	1	2	0	0	0	0	0	0	0	0	0	0	0	0	0	1	0	0	6	5	ACTATCTCTTTTAACTAATCCTTCTATTGATATAAGAATTTTTTCATTACATATAGCAGGAATTTCTTCTATTTTAGGGTCTATTAACTTTATTTGTACTATTATTAATATAACTCCTATAAATTTTAAAATAGAAAAATTATCTTTATTTTCATGATCAATTTTTATTACAACTATTCTTCTCCTTCTTTCTTTACCAGTACTAGCAGGAGCTATTACCATACTCCTTACAGACCGAAATATAAATACATCTTTTTTTGACCCCTCAGGAGGAGGAGACCCTGTACTTTATCAACACTTATTT	55	13	OTU_3391	parent	3906	TRUE	100	BOLD:ACO4173	Animalia_Arthropoda_Insecta_Hymenoptera_Platygastridae_Platygaster
3392	OTU_3392	0	0	0	0	0	0	0	0	0	0	0	0	0	0	0	0	0	0	0	0	0	0	0	0	0	0	0	0	0	6	13	0	0	0	0	3	17	6	0	0	1	14	2	0	0	0	2	5	17	0	0	0	0	0	0	0	0	0	0	0	0	0	0	0	0	0	0	0	0	CCTTTCATCAGTAATTGCACATACAGGATCAGCAGTAGATTTTTCTATTTTTTCTCTTCATATTGCCGGAATTTCATCAATTTTAGGAGCTATTAATTTTATTTCTACAATAATTAATATAAAAATTAAATTTTTAAAATTCAACCAAATTTCTTTATTTGTTTGATCAATTTTAATTACTACTATTCTTCTTCTTTTATCTTTACCTGTATTAGCTGGAGCAATTACTATATTATTAACAGATCGAAATTTAAATACTTCATTTTTTGATCCAATAGGAGGAGGGGACCCTATTCTTTATCAACATTTATTT	86	11	OTU_3392	parent	3296	TRUE	97.756	BOLD:ACX1295	Animalia_Arthropoda_Insecta_Diptera_Cecidomyiidae
3393	OTU_3393	0	0	0	0	0	0	0	0	0	12	12	4	11	7	4	0	0	0	0	27	14	48	35	4	1	35	28	12	35	0	0	3	1	7	3	0	0	0	0	0	1	0	2	1	0	3	4	0	1	0	0	0	0	0	1	0	0	0	0	1	0	0	2	0	0	0	0	0	0	CCTAGCTTCAAATATTTTTCATAATGGTCCTTTTGTAGACTTAACAATTTTTTCTCTTCATATTGCAGGTATATCCTCAATTTTAGGGGCAATCAATTTTATTTCAACAATTCTTAATATACATCATAAAAATTTTTCTATTGATAAAATTCCCTTACTTGTATGATCAATTTTAATCACTGCTATCTTACTCCACTTATCCTGTTTTAGCAGGAGCTATCACTATACTATTAACTGACCGAAATTTAAATACTTCATTTTTTGACCCAGCCGGAGGAGGTGACCCCATTTTATATCAACACTTATTT	319	29	OTU_14	merged	1782	FALSE	93.61	BOLD:AAE1002	Animalia_Arthropoda_Insecta_Hymenoptera_Formicidae_Formica
3394	OTU_3394	0	0	0	0	0	0	0	0	0	0	0	0	0	0	0	0	0	0	0	0	0	0	0	0	0	0	0	0	0	0	0	16	16	0	0	0	0	0	0	19	13	0	0	9	0	0	0	0	0	0	0	0	0	0	0	0	0	0	0	0	0	0	0	0	0	0	0	0	0	TTTATCTTCTACTTTATCCCATTCAGGGGCATCAGTTGATTTATCTATTTTTTCTTTACATTTAGCGGGGATTTCATCAATTTTAGGAGCTGTTAATTTTATTTCTACTATTATTAATATACGAGCCCCCGGAATATTGTTTGACAAAATACCATTATTTGTATGATCCGTATTGATCACGGCTATTCTTTTATTACTCTCATTACCAGTTCTAGCAGGAGCAATTACTATATTATTAACAGACCGAAATTTAAATACATCTTTTTTTGATCCTGCGGGGGGAGGAGATCCAATTTTATATCAGCATTTATTT	73	5	OTU_3394	parent	3518	TRUE	91.401	BOLD:ACQ8798	Animalia_Arthropoda_Insecta_Diptera_Sciaridae_Corynoptera_Corynoptera tridentata
3395	OTU_3395	0	0	0	0	0	0	0	0	0	2	9	0	0	0	0	4	25	0	0	0	2	1	1	4	0	5	0	5	0	0	0	0	0	0	0	0	0	0	0	0	0	0	0	0	0	0	0	0	0	0	0	0	0	0	0	0	0	0	0	0	0	0	0	0	0	0	0	0	0	TCTATCTTCTATTTTAGCTCATAATGGAGCTTCTGTAGATCTATCTATTTTTTCACTTCATATAGCAGGAATTTCTTCAATCTTAGGGGCCATTAATTTTATTACAACAATAATTAATATACGAATTAAAAATATTAAATTTGACCAAATCCCTTTATTTTCCTGATCAGTAATTATTACTGCTATATTATTATTATTATCTTTACCAGTATTAGCAGGAGCTATTACTATATTATTAACAGATCGAAATTTAAATACATCATTTTTTGATCCAAGAGGAGGAGGAGATCCTATTCTTTATCAACACTTATTT	58	10	OTU_3395	parent	3827	TRUE	90.764	BOLD:AAV5599	Animalia_Arthropoda_Insecta_Diptera_Cecidomyiidae
3396	OTU_3396	0	0	0	0	0	0	0	0	0	0	0	0	0	0	0	0	0	0	0	0	0	0	0	0	0	0	0	0	0	0	0	0	0	0	0	0	0	22	3	26	0	0	0	5	0	0	0	0	0	0	0	0	0	0	0	0	0	0	0	0	0	0	0	0	0	0	0	0	0	ACTTACAGGAGCTATCACTCATGGAGGAGTATCAGTAGACCTACTTTCATTACATTTAGCAGGTATTTCATCAATTCTAGGAGCAGTAAACTTTATCACAATGGCAATTAATATACGATCAGAAAGAATAACATTAGATCAAACACCACTATTTGTTTGATCAGTAGCAATTACAGCTCTTTTATTACTATTATCATTACCAGTATTAGCAGGAGCAATAACAATGTTATTAACTGCCCATAACTTAAATACATCATTCTTTGATCCTGCTGGAGGTGGAGATCCAATTCGTTATCAACATTTATTT	56	4	OTU_3396	parent	3902	TRUE	87.821	BOLD:AAC6368	Animalia_Arthropoda_Insecta_Orthoptera_Acrididae_Stenobothrus
3397	OTU_3397	0	0	0	0	0	0	0	0	0	0	0	0	0	0	0	0	0	0	0	0	0	0	0	0	0	0	0	0	0	0	0	0	0	0	0	0	0	0	0	0	0	0	0	0	0	0	0	0	0	0	1	7	35	0	1	0	0	0	0	3	1	0	1	12	7	0	2	0	0	TTTATCATTAAATATTAGACATGAAGGTATATCAGTTGACTTAGCTATTTTTTCACTTCATTTAGCAGGTATATCTTCTATTATAGGGGCAATTAATTTTATTACAACTATTTTTAATATAAAAAATTATAATAAAAATTTTGAACAATTAACTTTATTTACTTGGTCAATTAATATCACAACCATTTTACTTTTATTAGCTGTTCCGGTATTAGCCGGCGCAATTACTATATTATTAACAGATCGAAATTTAAATACATCATTTTTTGACCCTTCAGGAGGGGGGGACCCAATTTTATATCAACATTTATTT	70	10	OTU_3397	parent	3558	TRUE	99.681	BOLD:ACR2163	Animalia_Arthropoda_Insecta_Hymenoptera_Ichneumonidae
3398	OTU_3398	0	0	0	0	0	0	0	0	0	0	0	0	0	0	0	0	0	0	0	0	0	0	0	0	0	0	0	0	0	0	0	0	0	0	0	0	0	0	0	0	0	0	0	0	0	0	0	0	0	0	5	0	0	0	0	19	10	0	0	1	5	0	8	0	0	3	3	20	4	ACTATCAAATAATATTGCACACAATAATATTTCAGTTGATTTAACTATTTTTTCTTTACATTTAGCAGGTATCTCATCAATTTTAGGAGCAATTAATTTTATTTGCACAATTTTAAATATAATACCAAATAATATAAAATTAAACCAAATCCCTCTTTTCCCATGATCAATTTTAATTACAGCAGTTTTATTAATTTTATCTTTACCCGTTTTAGCAGGTGCAATTACAATATTATTAACTGATCGTAATTTAAATACATCATTTTTTGATCCAGCAGGAGGAGGAGATCCAATTTTATATCAACATTTATTT	78	10	OTU_3398	parent	3438	TRUE	100	BOLD:AAY0512	Animalia_Arthropoda_Insecta_Hemiptera_Aphididae_Dysaphis_Dysaphis aucupariae
3399	OTU_3399	0	0	0	0	0	0	0	0	0	5	6	0	0	0	0	8	2	0	0	0	0	0	3	0	0	2	3	4	19	1	0	0	0	0	0	0	1	0	0	0	1	11	0	0	0	0	0	0	1	0	0	0	0	0	0	0	0	0	0	0	0	0	0	0	0	0	0	0	0	TCTTTCTTCTATTATTGCTCACACAGGATCAGCTGTAGACTTTTCAATTTTTTCTTTACATATTGCAGGAATTTCTTCTATTTTAGGAGCAATTAATTTTATTTCTACAATAATTAATATAAAAATTAAATTTTTAAAATTTAATCAAATTTCTCTATTTGTTTGATCAATTTTAATTACTACAATCCTATTATTATTATCTTTACCTGTATTAGCAGGAGCAATTACTATATTATTAACGGATCGAAATTTAAATACTTCTTTTTTCGATCCTATAGGAGGGGGGGACCCAATTTTATACCAACACTTATTT	67	14	OTU_3399	parent	3610	TRUE	98.722	BOLD:ACP1509	Animalia_Arthropoda_Insecta_Diptera
3400	OTU_3400	0	0	0	0	0	0	0	0	0	8	1	0	0	0	0	2	0	0	0	0	0	12	0	0	0	5	0	2	4	2	0	0	0	0	0	2	0	0	0	0	0	0	0	0	0	0	0	0	10	0	0	0	0	0	0	6	0	0	0	0	0	0	0	0	0	1	0	0	0	TTTGTCATCTACATTATCTCATTCAGGAGCTTCTGTAGATTTATCTATTTTTTCTTTACATTTAGCAGGTATCTCCTCAATTCTAGGAGCTGTTAATTTTATTTCAACTATTATTAATATACGAGCCCCTGGAATATTATTTGATAAAATACCTTTATTTGTATGATCTGTACTAATTACAGCTATTTTATTATTATTATCTCTTCCTGTATTAGCAGGAGCCATTACTATATTATTAACAGACCGAAATTTAAATACATCATTCTTTGACCCAGCAGGCGGAGGAGATCCTATTCTATACCAACACCTATTT	55	12	OTU_3400	parent	3908	TRUE	100	BOLD:ACD5314	Animalia_Arthropoda_Insecta_Diptera_Sciaridae_Corynoptera_Corynoptera subtilis
3401	OTU_3401	0	0	0	0	0	0	0	0	0	4	10	0	0	0	0	8	11	1	0	0	0	10	11	0	2	12	0	20	1	0	0	0	0	0	0	0	0	0	0	0	0	0	0	0	0	0	0	0	0	0	0	0	0	0	0	0	0	0	0	0	0	0	0	0	0	0	0	0	0	TCTTTCATCAATTATTGCTCACGGAGGAGCTTCTGTTGATTTAGCTATTTTTTCTCTTCATTTAGCAGGAGTTTCATCAATTTTAGGAGCTGTAAATTTTATTACTACAGTAATTAATATACGATCCACTGGAATTACTTTTGATCGAATGCCTTTATTTGTATGATCAGTAGTTATTACAGCTCTTTTATTATTATTATCATTGCCTGTTTTAGCTGGAGCTATTACTATATTATTAACAGATCGAAATTTAAATACTTCGTTTTTTGACCCAGCAGGAGGAGGAGACCCGATTTTATACCAACATTTATTT	90	11	OTU_3401	parent	3225	TRUE	97.125	BOLD:ACR0786	Animalia_Arthropoda_Insecta_Diptera_Chloropidae
3402	OTU_3402	0	0	0	0	0	0	0	0	0	0	0	0	0	0	0	0	0	0	0	0	0	0	0	0	0	0	0	0	0	0	0	0	0	0	0	0	0	0	0	0	0	0	0	0	0	0	0	0	0	4	2	0	0	0	0	20	15	0	0	0	0	9	0	0	0	2	0	12	10	TTTATCCTCTAGAATTGCTCATAGAGGAGCTTCTGTTGATCTAGCAATTTTTTCACTTCATCTTGCAGGAATTTCCTCAATTTTAGGTGCAGTTAATTTTATTACAACAATTATTAATATACGATCTTCAGGTATTACTTTTGATCGAATACCATTATTTGTATGATCAGTTGGAATTACTGCTTTATTACTTTTATTGTCATTACCTGTATTAGCAGGAGCAATTACAATATTATTAACAGATCGAAATTTTAATACATCTTTCTTTGATCCAGCTGGAGGAGGAGATCCAATTTTATACCAACATTTATTT	74	8	OTU_260	merged	3498	FALSE	100	BOLD:ACO9511	Animalia_Arthropoda_Insecta_Diptera_Phoridae_Megaselia_Megaselia striolata
3403	OTU_3403	0	0	0	0	0	0	0	0	0	10	1	0	0	0	0	3	4	0	0	0	0	9	1	0	0	3	0	0	3	0	2	0	0	0	0	9	9	0	0	0	0	1	0	0	0	0	0	1	11	0	0	0	0	0	0	0	0	0	0	0	0	0	0	0	0	0	0	0	0	ATTATCATCTAATCTATCACATAGTGGTCCTTCAGTAGATTTATCTATTTTTTCATTACATATTGCTGGAGTATCCTCTATTATAGGATCCATTAATTTTATTACAACAATTTTAAATATAAAAATTTATAAAATTGAAAATATTCCTCTTTTAGCATGAGCTATATTAATAACAGCAATTTTATTACTACTATCTCTACCAGTTTTAGCTGGAGCAATTACTATATTATTATTTGATCGAAATATTAATACATCCTTTTTTGACCCAGCTGGTGGGGGGGATCCAATTTTATATCAACATTTATTT	67	14	OTU_3403	parent	3611	TRUE	89.902	BOLD:ACL5979	Animalia_Arthropoda_Insecta_Hymenoptera_Pteromalidae
3404	OTU_3404	0	0	0	0	0	0	0	0	0	0	0	0	0	0	0	0	0	0	0	0	0	0	0	0	0	0	0	0	0	0	0	0	0	0	0	0	0	0	0	0	0	0	0	0	0	0	0	0	0	7	0	0	0	0	1	0	0	0	0	10	5	4	6	0	7	8	0	0	17	ACTTTCATCTAATATTGCCCACAGTGGATCTTCAGTTGACTTAGCAATTTTTAGCCTCCACTTAGCAGGAATCTCATCAATTCTTGGAGCAGTTAACTTTATTTCAACAGTAATTAATATACGACCAAATGGCATGGCTTTTGATCGAATATCACTATTTGTCTGAGCAGTTGTAATTACTGCACTTCTTCTCCTCTTGTCTCTTCCTGTTTTAGCGGGGGCTATCACTATACTTTTAACAGATCGAAATATTAATACAACTTTTTTTGATCCTGCAGGAGGGGGTGACCCAATTTTGTACCAACATCTATTT	65	9	OTU_3404	parent	3664	TRUE	99.681	BOLD:AAO4453	Animalia_Arthropoda_Insecta_Coleoptera_Attelabidae_Rhynchites_Rhynchites caeruleus
3405	OTU_3405	0	0	0	0	0	0	0	0	0	0	0	0	0	0	0	0	0	0	0	0	0	0	0	0	0	0	0	0	0	3	0	0	0	0	0	13	1	0	0	1	0	3	6	1	1	1	3	8	15	0	0	0	0	0	0	0	0	0	0	0	0	0	0	0	0	0	0	0	0	TTTATCATTAACTCTAGGGCATAGAGGTGTAGCAGTTGATTTTGCTATTTTTTCTTTACATTTGGCAGGTATTTCTTCTATTATAGGAGCGATTAATTTTATTAGAACTATTTTTAATATACGAATTTATAATATTAAAATAGATCAAATTTCATTATTAATTTGATCTGTTTTAATTACTGCTATTTTATTATTATTATCATTACCTGTATTAGCAGGGGCTATTACTATACTATTGACTGATCGTAATTTAAATACTACTTTTTTTGATTTTGCTGGAGGAGGAGATCCAATTTTGTATCAACATTTATTT	56	12	OTU_3405	parent	3885	TRUE	99.681	BOLD:AAG8013	Animalia_Arthropoda_Insecta_Hymenoptera_Braconidae_Aphidius_Aphidius avenae
3406	OTU_3406	0	0	0	0	0	0	0	0	0	0	0	0	0	0	0	0	0	0	0	0	0	0	0	0	0	0	0	0	0	0	0	11	8	35	0	0	0	0	0	1	8	0	0	2	0	6	1	0	7	0	0	0	0	0	0	0	0	0	0	0	0	0	0	0	0	0	0	0	0	ACTTTCATCTAATATTGCCCATAGTGGAAGTTCTGTAGATTTAGCTATTTTTTCTCTTCACTTAGCAGGTATTTCATCAATTTTAGGAGCTGTTAACTTTATTACAACTATCATTCATATATGACCTAATAGAATATCATTAGATCAAATACCTTTATTTGTTTGAGCAGTCGGAATTACAGCACTTTTATTACTTCTTTCACTACCTGTTTTAGCTGGTGCAATTACTATACTTCTAACAGATCGAAATCTTAATACATCATTTTTTGACCCAGCTGGTGGAGGAGATCCAATTCTTTATCAACACTTATTT	79	9	OTU_188	merged	3427	FALSE	94.888	BOLD:AAE5499	Animalia_Arthropoda_Insecta_Lepidoptera_Tortricidae_Notocelia_Notocelia roborana
3407	OTU_3407	0	0	0	0	0	0	0	0	0	0	0	0	0	0	0	0	0	0	0	0	0	0	0	0	0	0	0	0	0	0	0	0	0	0	0	2	0	57	12	0	0	1	0	6	3	0	0	0	0	0	0	0	0	0	0	0	0	0	0	0	0	0	0	0	0	0	0	0	0	CCTGTAAGCCGGAATTGCTCATGCCGGAGCTTCAGTAGACTTAGCGATCTTCTCCTTACACCTTGCTGGGGCCTCATAAATTCTAGGAGCAGTTAATTTTATCACCACAACTATTAATATACGAGCCCCGGGAATATCTTTAAACCAAACCCCTCTATTTGTATGAGCTGTAGCTATTACAGCTCTTCTACTTCTTTTGTCCCTTCCTGCCCTTGTGGGAGCTATTACTATATTATTACCCGACCGTAACTTAAACACTTCATTCTTTGACCCAGCAGGACGTGGAGACCCTATTCTTTGCCAACACCTATTC	81	6	OTU_407	merged	3379	FALSE	85.948	BOLD:AAP4472	Animalia_Arthropoda_Insecta_Orthoptera
3408	OTU_3408	0	0	0	0	0	0	0	0	0	0	0	0	0	0	0	1	0	0	0	0	0	7	2	0	0	0	0	1	0	0	0	0	0	0	0	0	0	0	0	0	0	0	0	0	0	0	0	0	0	1	6	0	0	0	0	2	14	0	0	2	0	5	1	0	6	1	0	13	1	ACTTTCTTCAATTATTGCCCACACAGGATCTTCTGTAGATTTTTCTATTTTTTCACTTCACATCGCAGGAATTTCATCAATTTTAGGAGCTATTAATTTCATCTCAACCATATTAAACATAAAAATCAAATTTTTAAAATTTGACCAAATTTCTTTATTTATTTGATCAATTTTAATTACTACAATTTTATTATTATTATCCCTACCTGTTTTAGCAGGAGCAATTACTATATTATTAACAGACCGAAATTTAAACACATCATTTTTTGACCCAATGGGAGGAGGAGATCCTATTCTTTATCAACATTTATTT	63	15	OTU_490	merged	3695	FALSE	95.806	BOLD:ACO3920	Animalia_Arthropoda_Insecta_Diptera
3409	OTU_3409	0	0	0	0	0	0	0	0	0	0	3	0	0	0	0	0	0	0	0	0	0	6	0	2	0	0	0	1	9	0	0	0	0	5	4	0	0	0	0	0	0	0	0	0	0	0	0	0	0	15	5	0	0	0	0	0	6	0	0	0	0	0	0	0	0	0	3	0	0	TCTATCTTCAGTAATTGCCCATACAGGATCTTCAGTAGATTTTTCAATTTTCTCTTTACATATTGCAGGAATTTCTTCTATTCTTGGAGCTATTAATTTTATTTCAACAATAATTAATATAAAAATTGAATTTTTAAAATTTAGTCAAATTTCGTTATTTACTTGATCAATTTTAATTACTACTGTATTATTATTATTATCATTACCAGTATTAGCAGGAGCAATTACTATATTATTAACAGATCGAAATTTAAATACTTCATTTTTTGATCCAATAGGAGGAGGAGATCCTATTTTATATCAACATTTATTT	59	11	OTU_3409	parent	3799	TRUE	99.679	BOLD:ACF6114	Animalia_Arthropoda_Insecta_Diptera_Cecidomyiidae
3410	OTU_3410	0	0	0	0	0	0	0	0	0	0	0	0	0	0	0	0	0	0	0	0	5	0	0	0	0	0	0	0	0	0	0	0	0	0	1	0	0	0	0	0	0	0	0	0	0	0	0	0	0	4	3	0	0	3	0	0	13	0	0	2	10	0	4	0	0	1	13	2	2	TTTATCTAATAATATTGCACATAATAATATTTCAGTTGATTTAACTATTTTTTCATTACATTTAGCAGGAATTTCATCAATTTTAGGAGCAATTAACTTTATCTGCACAATTTTAAATATAATACCAAATAATATAAAATTAAATCAAATCCCTCTTTTCCCTTGATCAATTTTAATTACAGCTATTTTATTAATTTTATCTTTACCAGTTTTAGCTGGTGCTATTACAATATTATTAACTGATCGAAATTTAAATACATCATTCTTTGATCCAGCAGGAGGAGGAGATCCTATTCTATACCAACATTTATTT	63	13	OTU_3410	parent	3698	TRUE	100	BOLD:ABA5792	Animalia_Arthropoda_Insecta_Hemiptera_Aphididae
3411	OTU_3411	0	0	0	0	0	0	0	0	0	0	0	0	0	0	0	0	0	0	0	0	0	0	0	0	0	0	0	0	0	0	0	0	0	0	0	0	0	0	0	0	0	0	0	0	0	0	0	0	0	0	0	23	44	0	0	0	0	0	0	0	0	0	0	0	6	0	4	0	0	ATTATCATTAAATATTAATCATGAAGGAATATCTGTAGATACAGCTATTTTTTCATTACATTTAGCAGGAGCATCTTCAATTATAGGAGCAATCAATTTTATTACAACTATCTTAAATATACACCCATTAAATTTAAATTTAGAACAATTAACTTTATTCTCTTGATCAATCTTTATTACAACAATTTTACTACTCCTAGCTGTTCCAGTTTTAGCCGGAGCTATTACTATACTTTTAACTGATCGAAATTTAAATACCTCATTTTTTGATCCATCTGGTGGGGGAGACCCAATTCTTTATCAACATTTATTT	77	4	OTU_3411	parent	3461	TRUE	100	BOLD:ACR0437	Animalia_Arthropoda_Insecta_Hymenoptera_Ichneumonidae
3412	OTU_3412	0	0	0	0	0	0	0	0	0	0	0	0	0	0	0	16	1	0	0	0	0	34	0	0	2	0	18	3	3	0	0	0	0	0	0	0	0	0	0	0	0	0	0	0	0	0	0	0	0	0	0	0	0	0	0	0	0	0	0	0	0	0	0	0	0	0	0	0	0	CTTATCTTCTATTATTGCACATAGAGGAGCATCAGTTGATTTAACTATTTTTTCATTACATCTTGCAGGAATCTCTTCAATTCTTGGAGCCGTAAATTTTATTACAACAATTATTAATATACGAACAACTGGAATTACATTTGATCGAATACCATTATTTGTCTGATCTGTATTAATTACAGCTATTTTATTACTTTTATCATTACCTGTACTAGCAGGAGCTATTACAATACTTTTAACAGATCGAAATTTTAATACCTCATTTTTTGACCCAGCTGGTGGTGGAGATCCTATTTTATATCAACATTTATTT	77	7	OTU_3412	parent	3458	TRUE	89.744	BOLD:AAI4739	Animalia_Arthropoda_Insecta_Diptera
3413	OTU_3413	0	0	0	0	0	0	0	0	0	0	0	0	0	0	0	0	0	0	0	0	0	0	0	0	0	0	0	0	0	0	0	0	0	0	0	0	0	0	0	0	0	0	0	0	0	0	0	0	0	5	0	0	0	0	0	8	1	0	0	0	2	4	4	0	2	0	0	12	5	GCTATCTTCTATTATTGCTCATACTGGCTCATCTGTTGATTTTTCAATCTTTTCTCTCCATATTGCAGGAATTTCTTCTATTTTAGGAGCTATTAACTTTATTTCTACTATATTAAATATAAAAATTAAATTTTTAAATTTTGATCAAATTTCATTATTTATTTGATCAATTTTAATTACTACTATTTTATTATTACTTTCATTACCTGTTTTAGCAGGCGCTATTACAATACTATTAACTGACCGTAATCTGAATACATCATTTTTTGATCCTATAGGGGGAGGAGATCCAGTTTTATATCAACATTTATTT	43	9	OTU_1052	merged	4312	FALSE	90.997	BOLD:ACT3253	Animalia_Arthropoda_Insecta_Diptera_Cecidomyiidae
3414	OTU_3414	0	0	0	0	0	0	0	0	0	0	0	0	0	0	0	0	0	0	0	0	0	0	0	0	0	0	0	0	0	0	0	0	0	0	0	0	0	0	0	0	0	0	0	0	0	0	0	0	0	0	0	21	22	0	0	0	0	0	0	6	1	0	3	0	9	0	0	0	6	TTAGCTGCAAATGTAGCTCATAACGGTTCATCAGTTGATTTAGCAATTTTTAGACTTCATTTAGCTGGAATTTCTTCAATTTTAGGTGCAGTAAATTTTATTACTACAGTAATTAATATACGCCCTAAAGGAATAACTCTTGATCGAATACCCCTATTCGTTTGAGCTGTTAAAATTACAGCTATTTTATTACTTCTCTCATTACCAGTATTAGCAGGAGCTATTACTATATTATTAACAGATCGAAACTTAAACACTTCTTTTTTTGACCCCGCAGGAGGAGGAGACCCAATTCTTTACCAACATTTATTT	68	7	OTU_622	merged	3604	FALSE	100	BOLD:AAT5329	Animalia_Arthropoda_Insecta_Coleoptera_Cerambycidae_Phytoecia_Phytoecia cylindrica
3415	OTU_3415	0	0	0	0	0	0	0	0	0	6	17	0	0	0	0	3	8	0	0	0	3	8	1	1	0	6	1	11	7	0	0	0	0	0	0	0	0	0	0	0	0	0	0	0	0	0	0	0	0	0	0	0	0	0	0	0	0	0	0	0	0	0	0	0	0	0	0	0	0	CCTTTCTTCAAGAATTGCCCATAGAGGAGCTTCCGTAGATTTAGCTATCTTTTCCCTTCATTTAGCTGGAATTTCAAGAATTTTAGGTGCTGTTAATTTTATTACAACTATTATTAATATACGAACTTCAGGAATTACTTTAGATCGAATACCATTATTTGTATGATCTGTGGGAATTACAGCTATTTTATTACTTCTATCCTTACCTGTTTTAGCAGGAGCTATTACAATACTTTTAACTGATCGTAATTTTAATACATCTTTTTTTGATCCTGCTGGAGGTGGAGATCCAATTTTATATCAACACTTATTT	72	12	OTU_309	merged	3525	FALSE	89.711	BOLD:ADJ9112	Animalia_Arthropoda_Insecta_Diptera
3416	OTU_3416	0	0	0	0	0	0	0	0	0	0	0	0	0	0	0	0	0	0	0	0	0	0	0	0	0	0	0	0	0	0	0	0	0	14	0	0	0	32	1	0	0	0	0	1	3	0	0	0	0	0	0	0	0	0	0	0	0	0	0	0	0	0	12	0	0	0	0	0	0	ACTCTCTGCTAATATTGCTCACGCAGGTGCCTCTGTAGACTTAGCAATTTTCTCACTTCACTTAGCAGGAATTTCCTCAATTTTAGGAGCAGTAAATTTTATTACAACTACTATTAATATACGAGCCCCAGGAATATCTTTAGACCAAACCCCTCTATTTGTATGAGCTGTAGGTATTACAGCTCTTCTTTTACTCCTTTCTTTACCCGTTTTAGCCGGAGCTATTACTATATTATTGACAGATCGAAACTTAAATACTTCATTCTTTGACCCTGCAGGAGGAGGAGATCCTATCCTATATCAACTCTTATTT	63	6	OTU_3416	parent	3711	TRUE	98.12	BOLD:ACA6415	Animalia_Arthropoda_Insecta_Orthoptera_Tettigoniidae_Meconema_Meconema thalassinum
3417	OTU_3417	0	0	0	0	0	0	0	0	0	0	0	0	0	0	0	0	0	0	0	0	0	0	0	0	0	0	0	0	0	30	3	0	0	0	0	3	0	0	0	0	0	0	0	0	0	0	1	0	0	0	0	0	0	0	0	0	0	0	0	0	0	0	0	0	0	0	0	0	0	GCTATCTTCTAACATTGCTAATGGAGGAGCTTCTGTTGATTTAGCAGTTTTTTCACTTCATTTAGCAGGAATTTTTTCAATTTTGGGAGCTATAAATTTTATTACTACTGTAATTAATATACGATCAACAGGAATTACATTTGATCGAATACCTTTATTTGTATGATCAGTAGCAATTACAGCTTTATTACTATTATTATCTTTACCTGTATTAGCTGGAGCTATTACAATATTATTAACAGATCGAAATTTAAATACGTCATTTTTTGATCCTGCTGGTGGAGGAGATCCAATTTTATACCAACATTTATTT	37	4	OTU_252	merged	4555	FALSE	93.91	BOLD:AAD7633	Animalia_Arthropoda_Insecta_Diptera_Muscidae_Coenosia_Coenosia attenuata
3418	OTU_3418	0	0	0	0	0	0	0	0	0	12	0	0	0	7	22	0	0	0	0	0	7	12	0	0	1	8	0	0	0	0	0	0	0	0	0	0	0	0	0	0	0	0	0	0	0	0	0	0	0	0	0	0	0	0	0	0	0	0	0	0	0	0	0	0	0	0	0	0	0	TTATCAGCTAATATTGCCCATAGAGGTTCCTCTGTGGATCTAGCTATTTTTAGACTTCATTTAGCTGGGATTTCTTCTATTTTAGGAGCAGTAAATTTTATTACAACCGTTATTAATATACGACCTTCAGGTATAACACCAGATCGTATACCCCTTTTTGTTTGAGCAGTTGTAATTACAGCTGTACTTTTACTTTTATCTTTACCTGTTTTAGCTGGAGCAATTACTATATTATTAACTGACCGAAATCTTAATACCTCCTTCTTTGACCCTGCTGGTGGTGGAGATCCAATTTTATACCAACATCTATTT	69	7	OTU_313	merged	3583	FALSE	94.212	BOLD:ACC4141	Animalia_Arthropoda_Insecta_Coleoptera
3419	OTU_3419	0	0	0	0	0	0	0	0	0	0	0	0	0	0	0	3	0	0	0	0	0	0	1	0	0	0	0	2	2	0	0	0	0	0	0	0	0	0	0	0	0	0	0	0	0	0	0	0	0	10	4	0	0	0	0	4	2	0	0	1	0	0	0	0	2	0	0	8	3	TTTATCTTCTAATTTATCTCATATAGGTCCTTCAGTAGATCTTTCTATCTTTTCTTTACATATTGCTGGGATTTCTTCTATTATAGGTTCAATTAATTTTATTACAACTATTTTAAATATAAAATTATATAAAATAGAATTGATTCCTTTATTTTCATGGTCTATACTTTTAACAGCAATTTTATTATTATTGTCTTTGCCGGTTTTAGCAGGGGCTATTACAATATTATTATTTGATCGAAATTTGAATACGTCTTTTTTTGACCCCGCAGGAGGGGGGGACCCAATTTTATACCAGCATTTATTT	42	12	OTU_3419	parent	4341	TRUE	88.925	BOLD:ABA5903	Animalia_Arthropoda_Insecta_Hymenoptera_Trichogrammatidae_Trichogramma
3420	OTU_3420	0	0	0	0	0	0	0	0	0	0	0	0	0	14	17	0	0	0	0	8	0	15	0	0	0	0	0	18	0	0	0	0	0	0	0	0	0	0	0	0	0	0	0	0	0	0	0	0	0	0	0	0	0	0	0	0	0	0	0	0	0	0	0	0	0	0	0	0	0	ACTCTCATCAAATATTGCCCACAGAGGATCTTCAGTACACTTAGCAATTTTTAGACTCCATTTAGCAGGTATTTCATCAATTCTAGGAGCTGTAAATTTTAATTCAATAGTAATTAATATACGATCAACAGGAATTACATTTGACCGAATACCTCTACTTGTATGGGCAGTAGCAATTACAGCCCTACTCCTTTTACTATCCCTTCCAGTACTTGCTGGAGCAATCATCATACTGACCAAAATCTAAATACATCATTTTTTGATCCAGCAGCAGGTGGAGATCCAATTCTATACCGACACCTATTC	72	5	OTU_3420	parent	3535	TRUE	88.818	BOLD:AAP8281	Animalia_Arthropoda_Insecta_Coleoptera_Elateridae_Agriotes_Agriotes gallicus
3421	OTU_3421	0	0	0	0	0	0	0	0	0	0	0	0	0	0	0	0	0	0	0	0	0	0	0	0	0	0	0	0	0	0	0	0	0	0	0	0	0	0	0	0	0	0	0	0	0	0	0	0	0	0	0	0	0	13	27	0	0	0	0	0	18	0	0	0	0	0	13	0	0	CCTATCTCTTAATATTAATCACGAAGGCTCATCAATTGATTTAACAATTTTCTCTCTACACCTAGCCGGTATATCATCTATTATAGGAGCAATCAATTTTATCACAACAATCATAAATATACGAACTTTAAATTCATCATTTGAACAAATATCATTATTTTCTTGATCAATTAAAATTACAGCCATTCTACTCCTATTAGCTGTACCAGTACTAGCAGGAGCAATTACTATACTATTAAGAGATCGAAATTTAAATACATCATTTTTCGACCCTTCAGGTGGAGGAGACCCTATTTTATATCAACACCTATTT	71	4	OTU_3421	parent	3549	TRUE	99.038	BOLD:ACE6279	Animalia_Arthropoda_Insecta_Hymenoptera_Ichneumonidae
3422	OTU_3422	0	0	0	0	0	0	0	0	0	0	0	0	0	0	0	0	0	0	0	0	0	0	0	0	0	0	0	0	0	0	0	0	0	63	0	0	0	0	0	0	0	0	0	0	0	0	0	0	0	0	0	0	0	0	0	0	0	0	0	0	0	0	0	0	0	0	0	0	0	TTATCGAGAAACCTTGCTCACTCAGGAAGAGCTGTAGACTTAACCATCTTCTCTCTACATTTAGCAGGAATTTCTTCCATCTTAGGAGCAATCAATTTTATAGCAACAGTTATCAACATAACTCCGAACTCAATAACATGAGAAAGTATCCCCCTTTTTGTATGATCAATCTTTATTACAGCAATCCTTCTTCTTCTATCTCTACCCGTACTAGCCGGAGCTATCACCATATTATTAACAGACCGAAATATTAATACATCATTCTTCGATCCTTCCGGGGGAGGAGATCCAATCTTATACCAACATCTATTC	63	1	OTU_3422	parent	3718	TRUE	99.038	BOLD:ABA5512	Animalia_Arthropoda_Arachnida_Trombidiformes
3423	OTU_3423	0	0	0	0	0	0	0	0	0	2	0	0	0	0	0	3	5	0	0	1	0	2	1	0	0	1	0	6	5	0	0	0	0	0	0	0	0	0	0	0	0	0	0	0	0	0	0	0	0	2	0	0	0	0	0	8	6	0	0	0	1	3	8	0	0	0	3	11	5	CCTTTCATCAATTATTGCACACACTGGATCTTCAGTAGATTTCTCAATTTTTTCCCTTCATATCGCGGGAATTTCTTCTATTTTAGGAGCAATTAATTTTATTTCTACAATATTAAATATAAAAATTAAATTCTTAAAGTTCGATCAAATTTCCCTATTTATTTGATCAATTTTAATTACAACTATTTTATTATTGCTCTCATTACCTGTTTTAGCAGGAGCTATTACAATACTACTAACAGATCGAAATTTAAACACCTCATTCTTTGACCCTATGGGAGGGGGAGATCCAGTGCTTTACCAACATCTATTT	73	18	OTU_3423	parent	3502	TRUE	100	BOLD:ACQ8949	Animalia_Arthropoda_Insecta_Diptera_Cecidomyiidae
3424	OTU_3424	0	0	0	0	0	0	0	0	0	0	16	0	0	0	0	0	1	0	0	0	0	0	12	0	0	0	0	5	0	0	0	0	0	0	0	0	0	0	0	0	0	0	0	0	0	0	0	0	0	0	0	0	0	4	24	0	0	0	0	0	1	0	0	0	0	0	0	0	0	TCTATCTTCTACTTTATCCCATTCTGGAGGATCAGTTGATTTATCTATTTTTTCTTTACACCTTGCTGGAATCTCTTCAATTCTGGGGGCCGTAAATTTCATTTCTACAATCTTTAATATACGTACTCCCGGTATATTATTCGATAAAATACCTTTATTTGTATGATCTGTATTAATTACAGCAATTCTTTTATTACTCTCTTTACCTGTATTAGCAGGAGCTATTACCATATTATTAACTGATCGAAATTTAAATACTTCCTTTTTTGACCCTGCGGGAGGGGGGGATCCAGTTTTATATCAACACTTATTC	63	7	OTU_3424	parent	3707	TRUE	97.756	BOLD:ACQ8733	Animalia_Arthropoda_Insecta_Diptera_Sciaridae_Trichosia_Trichosia fuscipalpa
3425	OTU_3425	0	0	0	0	0	0	0	0	0	0	0	18	0	0	0	0	0	0	0	0	14	0	11	0	0	0	0	0	0	0	0	5	7	0	0	0	0	0	0	0	0	0	0	0	1	0	0	0	0	0	0	0	1	5	3	0	0	0	0	4	0	0	0	0	0	4	0	0	0	CCTATCATCTACTCTTGCTCATAGAGGAGCATCAGTAGATTTAACAATTTTTTCTCTTCATTTAGCAGGAATTTCATCTATTTTAGGAGCTGTAAATTTTATTACAACAATTATTAATATACGGTCTATTGGAATTACATTTGATCGCATACCTTTATTTGTGTGGTCTGTGGCTATTACAGCAGTATTACTTTTATTATCTTTACCGGTATTGGCAGGAGCTATTACTATATTATTAACATATCGAAATTTAAATACATCATTTTTTGACCCAGCAGGAGGAGGAGATCCAATTTTATACCAACATTTATTT	73	11	OTU_3425	parent	3507	TRUE	95.527	BOLD:ACD2040	Animalia_Arthropoda_Insecta_Diptera
3426	OTU_3426	0	0	0	0	0	0	0	0	0	0	0	26	13	0	0	0	0	0	0	1	0	3	0	8	1	0	2	0	0	0	0	10	102	0	0	5	0	9	6	1	23	3	0	28	5	3	6	0	3	0	0	14	13	0	0	0	0	7	12	5	0	18	5	13	1	1	1	0	0	TTTATCATCTAATATTGCTCATGGAGGAGCTTCTGTTGATTTAGCTATTTTCTCTCTTCATTTAGCTGGAATTTCTTCAATTTTACGTGCAGTAAATTTTATTACTACAGTTATCAATATACGATCTACAGGTATTACTTTTGACCGAATACCTTTATTTGTATGATCAGCAGTAATTACGGCTTTACTTTTATTACTTTCTCTACCTGTACTTGCCGGAGCAATCACTATATTATTAACTGATCGAAATATTAATACTTCGTTTTTTGACCCTGCCGGAGGTGGAGATCCAATCTTATACCAACATTTATTT	348	31	OTU_50	merged	1706	FALSE	97.764	BOLD:AAX9423	Animalia_Arthropoda_Insecta_Diptera_Sarcophagidae_Sarcophaga_Sarcophaga carnaria
3427	OTU_3427	0	0	0	0	0	0	0	0	0	0	0	0	0	0	0	0	0	0	0	0	0	0	0	0	0	0	0	0	0	0	0	0	0	0	0	8	15	0	0	0	4	0	7	0	0	0	4	24	0	0	0	0	0	0	0	0	0	0	0	0	0	0	0	0	0	0	0	0	0	TTTGAGTACTTTTGGTCATGTTGGTAGTAGTGTTGATTTGGTAATTTTTAGTTTACATTGTGCTGGATTAAGTTCTATTTTTGGTGGTATTAATTTTATTTGTACTGTTAAAAATCTTCGTAGTAGTTCAATTTCTTTAGAGCATATAAGTTTATTTGTATGGTCTGTTTTTATTACTGTTTTTTTGTTGGTTTTATCTCTTCCTGTTTTAGCTGGTGCTATTACTATATTACTTACTGATCGTAATTTTAATACTTCTTTTTTTGATCCTAGTTATGGTGGTAATCCTTTAATTTATCAACATTTGTTT	62	6	OTU_3427	parent	3735	TRUE	91.089	BOLD:AAY3742	Animalia_Nematoda_Secernentea_Tylenchida_Fergusobiidae_Fergusobia
3428	OTU_3428	0	0	0	0	0	0	0	0	0	0	1	0	0	21	7	0	0	0	0	0	0	26	0	0	2	0	6	1	0	0	0	0	0	0	0	0	0	0	0	0	0	0	0	0	0	0	0	0	0	0	0	0	0	0	0	0	0	0	0	0	0	0	0	0	0	0	0	0	0	TTTATCAGCAACCATTGCTCATGCAGGATCTTCAGTTGATTTAGCCATTTTCAGTCTCCACTTAGCAGGTGTTTCTTCAATTATAGGAGCAATTAATTTTATTTCAACAGTAATCAATATACGACCCCAAGGAATACTAATCGACCGAATCCCCTTATTCGTATGAGCTGTTATAATTACAGCAATTCTTCTTCTTCTATCACTTTCTGTATTAGCAGGAGCCATCACAATACTTCTAACTGACCGAAATCTAAATACATCATTCTTTGATCCAGCAGGAGGAGGTGACCCAATTTTATACCAACATTTATTT	64	7	OTU_155	merged	3684	FALSE	94.569	BOLD:AAP7275	Animalia_Arthropoda_Insecta_Coleoptera_Chrysomelidae_Cryptocephalus_Cryptocephalus nitidus
3429	OTU_3429	0	0	0	0	0	0	0	0	0	0	0	0	0	0	0	0	0	0	0	0	0	0	0	0	0	0	3	14	0	6	12	0	0	4	0	1	0	0	0	0	0	0	0	0	0	11	0	1	13	0	0	0	0	0	0	0	0	0	0	0	0	0	0	0	0	0	0	0	0	TTTATCAAATAATATTGCACACAATAATATTTCAGTAGATTTAACTATTTTTTCCTTACATTTAGCAGGAATCTCATCAATTTTAGGAGCAGTTAATTTTATTTGCACAATTCTTAATATAATACCAAATAATATAAAATTAAATCTCTTTTTCCTTGATCAATTTTAATTACAGCTATTTTGTTAATTTTATCTTTACCAGTTTTAGCTGGTGCTATTACAATATTATTAACTGATCAAAATATAAATACATCATTTTTTGATCCAGCAGGAGGAGGAGATCCCATCTTATATCAACATTTATTC	65	9	OTU_3429	parent	3665	TRUE	94.569	BOLD:AAB6874	Animalia_Arthropoda_Insecta_Hemiptera_Aphididae
3430	OTU_3430	0	0	0	0	0	0	0	0	0	0	0	0	0	0	0	0	0	0	0	0	0	0	0	0	0	0	0	0	0	0	0	0	0	0	0	0	0	0	0	0	0	0	0	0	0	0	0	0	0	7	26	0	0	0	0	0	3	0	0	0	0	0	16	0	0	1	1	5	1	ACTATCTAATAATATTGCACATAACAATATCTCAGTTGATTTAACTATTTTTTCATTACATTTAGCCGGAGTTTCATCAATTTTAGGAGCAATTAACTTTATTTGCACTATTCTAAATATAATACCTTATAATATAAAACTTAATCAAATTCCATTATTCCCATGATCAATCTTAATTACAGCTATTTTATTAATCTTATCATTACCCGTTTTAGCAGGAGCTATTACAATATTATTAACTGACCGAAATTTAAATACATCATTTTTTGATCCAGCAGGAGGAGGAGATCCAATTTTATACCAACATTTATTT	60	8	OTU_879	merged	3777	FALSE	100	BOLD:AAF2197	Animalia_Arthropoda_Insecta_Hemiptera_Aphididae_Cavariella_Cavariella theobaldi
3431	OTU_3431	0	0	1	19	0	0	1	1	1	0	0	0	1	0	0	0	0	0	0	0	0	0	0	0	0	0	0	0	0	0	0	0	0	0	0	0	6	1	0	1	0	0	0	0	0	1	0	1	0	4	0	3	0	15	0	3	0	1	0	1	2	1	0	1	2	4	2	3	0	GCTATCTTCAGGAATTGCCCATAGAGGTGCTTCTGTCGATTTAGCAATTTTTTCATTACATTTAGCAGGTATTTCCTCTATTTTAGGGGCCGTAAATTTCATTACTACTGTCATTAATATACGATCTACCGGGATTACTTTTGATCGAATACCCCTATTTGTTTGATCTGTTGTAATTACTGCTCTTTTACTTCTACTATCTCTACCAGTATTAGCAGGAGCTATTACTATACTTTTAACTGATCGTAATTTAAATACTTCTTTCTTTGACCCTGCAGGAGGAGGTGACCCTATTTTATACCAACATTTATTT	76	24	OTU_3431	parent	3464	TRUE	99.038	BOLD:ACB6072	Animalia_Arthropoda_Insecta_Diptera_Heleomyzidae_Suillia_Suillia vaginata
3432	OTU_3432	0	0	0	0	0	0	0	0	0	0	0	0	0	0	0	0	0	0	0	0	0	0	0	0	0	0	0	0	0	0	13	13	5	0	0	0	0	0	0	3	0	0	0	0	1	3	0	0	22	0	0	0	0	0	0	0	0	0	0	0	0	0	0	0	0	0	0	0	0	TTTATCTTCAGGTATTGCTCATGGAGGGGCCTCAGTTGATTTAGCAATTTTTTCTCTTCACTTAGCAGGAATTTCTTCTATTTTAGGGGCTGTAAATTTTATTACAACAGTTATTAATATACGATCTACAGGAATTACATTTGATCGAATACCTTTATTTGTATGAGCTGTTGTTATTACTGCACTTCTTTTACTTTTATCTTTACCGGTTTTAGCAGGAGCTATCACAATATTATTAACTGATCGAAATTTAAATACCTCATTTTTCGACCCAGCTGGAGGGGGGGACCCAATTTTATACCAACATTTATTT	60	7	OTU_3432	parent	3780	TRUE	95.208	BOLD:AAJ7591	Animalia_Arthropoda_Insecta_Diptera_Sepsidae_Sepsis
3433	OTU_3433	0	0	0	0	0	0	0	0	0	1	4	0	0	0	0	0	2	0	0	0	0	0	1	0	0	0	0	8	0	11	0	0	0	0	0	2	2	0	0	1	0	3	0	0	2	0	0	7	25	0	0	0	0	0	0	0	0	0	0	0	0	0	0	0	0	0	0	0	0	ATTATCATCTAATCTATCTCATAGAGGACCTTCTGTTGATTTATCTATTTTCTCTTTACATATTGCAGGAGCATCATCAATTATAGGATCAATTAATTTTATTACTACTGTATTAAACATAAAAATTTATAAAATTGAAAATATTCCTTTATTAGCCTGAGCTATACTATTAACTGCAATTTTATTACTATTATCATTACCAGTATTAGCTGGAGCTATTACTATATTATTATTTGATCGAAATTTGAATACTTCATTTTTTGATCCAGCAGGAGGGGGTGATCCAATTTTATATCAACATTTATTT	69	13	OTU_3433	parent	3570	TRUE	100	BOLD:AAZ7491	Animalia_Arthropoda_Insecta_Hymenoptera_Pteromalidae_Mesopolobus_Mesopolobus incultus
3434	OTU_3434	0	0	0	0	0	0	0	0	0	0	0	0	0	0	0	0	0	0	0	0	0	0	0	0	0	0	0	0	0	0	0	0	0	0	0	0	0	0	0	0	0	0	0	0	0	0	0	0	0	0	16	1	0	0	0	29	0	0	0	4	0	0	0	0	0	0	13	0	0	TCTTTCCTCTAATATTGCACATTCTGGGGCAAGAGTCGACTTAGCAATTTTCTCACTCCATTTAGCTGGTATTTCATCTATTCTCGGGGCAGTAAATTTTATTACCACTGTGATCAATATACGATCAGCTAATTTAACACTAGACCGAATCCCTTTATTTGTATGATCAGTAGTAATTACTGCCATTCTCTTACTTTTATCTCTACCAGTTTTAGCTGGGGCTATTACAATACTTTTGACTGATCGAAATTTAAATACATCATTTTTTGACCCTTCAGGAGGAGGCGACCCTATCTTATACCAACATTTATTT	63	5	OTU_3434	parent	3714	TRUE	97.444	BOLD:ACP5995	Animalia_Arthropoda_Insecta_Hemiptera_Cicadellidae
3435	OTU_3435	0	0	0	0	0	0	0	0	0	0	0	0	0	0	0	0	0	0	0	0	0	0	0	0	0	0	0	0	0	0	0	24	0	0	0	0	0	0	0	0	37	0	1	0	0	0	0	0	0	0	0	0	0	0	0	0	0	0	0	0	0	0	0	0	0	0	0	0	0	TCTATCTTCGGTTATTGCTCATGGAGGAGCTTCAGTAGATTTAGCAATCTTTAGTTTACACCTTGCTGGGATTTCATCAATTTTAGGAGCTGTAAATTTTATTACAACTGTAATTAATATGCAATCAACTGGTATTTCATTTGATCGGATACCTCTTTTTGTATGGTCAGTTGCAATTACTGCCCTGCTGCTCCTCCTATCCCTCCCAGTTCTAGCAGGAGCAATTAATATACTTCTTACAGATCGAAACTTGAATACTTCCTTTTTTGACCCTGCGGGAGGAGGAGACCCTATTCTATATCAACATCTTTTT	62	3	OTU_3435	parent	3744	TRUE	85.621	BOLD:ACR0547	Animalia_Arthropoda_Insecta_Diptera
3436	OTU_3436	0	0	0	0	0	0	0	0	0	0	0	0	0	0	0	0	0	0	0	0	0	0	0	0	0	0	0	0	1	1	0	0	0	20	3	0	0	0	0	1	0	1	0	1	1	0	0	0	1	0	0	0	0	0	1	0	0	0	0	0	0	0	0	0	0	0	0	0	0	TTTATCAGCTAACATTTCCCATAATGGAGCTTCAGTTGATTTAGCAATTTTTAGTCTACATTTAGCAGGAATTTCATCAATTCTTGGGGCAGTAAATTTCATCTCCACAGTAAGAAATATACGACCAGAAGGAATAACACTAGATCGAATACCTCTGTTTGTTTGAGCTGTTCTAATTACTGCAATTCTTTTACTTTTATCTTTACCAGTATTAGCCGGAGCCATCACAATATTGCTAACAGACCGAAACTTAAATACTTCTTTTTTTGATCCAGCTGGAGGAGGAGATCCCATTTTATACCAACATTTATTT	31	10	OTU_1241	merged	4794	FALSE	94.249	BOLD:AAO0694	Animalia_Arthropoda_Insecta_Coleoptera_Chrysomelidae_Oulema_Oulema duftschmidi
3437	OTU_3437	0	0	0	0	0	0	0	0	0	0	0	0	0	0	0	0	0	0	0	0	0	0	0	0	0	0	0	0	0	0	33	0	0	1	0	0	0	0	0	6	12	7	0	0	0	0	0	0	0	0	0	0	0	0	0	0	0	0	0	0	0	0	0	0	0	0	0	0	0	ACTATCATCGAATATTGCACATAGAGGGGCATCAGTAGATCTAGCAATTTTTTCTTTACATCTAGCAGGAGTATCATCAATTCTAGGAGCAATTAACTTTATCTCAACAATTATTAATATACGACCTGAAGGAATATCTCCAGAACGAATTCCATTATTTGTATGATCAGTAGGGATTACAGCACTACTTTTACTTCTATCATTACCAGTTCTTGCAGGAGCAATTACAATACTATTAACAGATCGAAATTTTAACACATCATTTTTCGATCCCGTGGGGGGAGGGGACCCTATCTTATACCAACATCTATTT	59	5	OTU_3437	parent	3809	TRUE	99.361	BOLD:ABU8770	Animalia_Arthropoda_Insecta_Hemiptera_Anthocoridae_Orius_Orius niger
3438	OTU_3438	0	0	0	0	0	0	0	0	0	0	0	0	0	0	0	4	6	0	0	0	0	0	0	0	0	0	0	0	0	0	0	0	0	0	0	0	0	0	0	0	0	0	0	0	0	0	0	0	0	0	2	0	0	0	0	3	0	0	0	1	0	0	2	0	2	6	0	54	0	TTTATCTTCTAATATTGCTCATTCAGGTGCAAGAGTGGATTTAGCAATTTTTTCTCTCCATTTAGCCGGAATTTCTTCTATCCTGGGGGCAGTAAATTTTATTACAACCGTAATTAATATACGCTCAATTAGATTAACATTAGATCGAATTCCATTATTTGTTTGATCTGTTGTTATTACAGCAATTTTACTACTCCTTTCTTTACCTGTATTAGCAGGAGCTATTACTATATTATTAACAGATCGAAATTTAAATACATCATTTTTTGACCCGTCAGGGGGAGGTGACCCAATTTTATATCAACATTTATTT	80	9	OTU_51	merged	3405	FALSE	97.125	BOLD:ACR2596	Animalia_Arthropoda_Insecta_Hemiptera_Cicadellidae
3439	OTU_3439	0	0	0	0	0	0	0	0	0	4	0	0	0	0	0	4	1	0	0	0	4	2	10	0	1	0	0	0	7	0	0	0	0	0	0	0	0	0	0	0	0	0	0	0	0	0	0	0	0	4	0	0	0	1	2	0	0	0	0	0	0	7	0	0	0	0	1	0	0	TTTATCATTGACTTTAGGACATAGAGGTGTAGCAGTAGATTTTGCTATTTTTTCATTACATTTAGCAGGTATTTCCTCTATTATAGGAGCTATTAATTTTATTAGTACTATTTTTAATATACGATCTTATAATATTAAAATAGATCAAATTTCATTATTAATTTGATCAGTTTTAATTACTGCTATTTTATTACTATTATCATTACCTGTTTTAGCAGGAGCTATTACTATATTATTAACAGATCGTAACTTAAATACTACTTTTTTTGATTTTGCTGGTGGTGGGGATCCAATTTTATATCAACATTTATTT	48	13	OTU_3439	parent	4132	TRUE	100	BOLD:AAA4188	Animalia_Arthropoda_Insecta_Hymenoptera_Braconidae_Aphidius_Aphidius ervi
3440	OTU_3440	0	0	0	0	0	0	0	0	0	3	4	0	0	0	0	4	26	0	0	0	0	6	1	0	0	4	0	4	2	0	0	0	0	0	0	0	0	0	0	0	0	0	0	0	0	0	0	0	0	0	0	0	0	0	0	0	0	0	0	0	0	0	0	0	0	0	0	0	0	ACTTTCTTCTATTATTGCACACACAGGAACTTCGGTTGATTTTTCAATTTTTTCTCTTCATATAGCTGGAATTTCTTCTATTTTAGGAGCAATTAATTTTATTTCAACAATTTTAAATATAAAAATTAAATTTTTAAATCTTGATCAAATTTCTTTATTCGTTTGATCAATTTTTATTACTACAATTTTATTATTATTATCTTTACCTGTTTTAGCCGGAGCTATTACAATATTATTAACTGATCGAAATCTAAATACATCATTTTTTGATCCTATAGGAGGAGGAGACCCTATTCTTTATCAACATTTATTT	54	9	OTU_1428	merged	3940	FALSE	100	BOLD:ADA0492	Animalia_Arthropoda_Insecta_Diptera_Cecidomyiidae
3441	OTU_3441	0	0	0	0	0	0	0	0	0	2	2	0	0	1	2	6	12	0	0	1	0	15	7	0	3	1	6	6	4	0	0	0	0	0	0	0	0	0	0	0	0	0	0	0	0	0	0	0	0	0	0	0	0	0	0	0	0	0	0	0	0	0	0	0	0	0	0	0	0	ATTATCTTTAAATATTGGTCATGGAGGAATATCAGTTGATTTAGCAATTTTTTCTTTACATTTAGCAGGAATTTCATCAATTATAGGAGCTATTAATTTTATTACAACTATTTTAAATATACGTCCTAAAATAATTACTATAGATAAAATTTCTTTACTTAGATGATCTATTTTAATTACAGCTATTTTATTATTATTATCATTACCCGTTTTGGCAGGAGCAATCACCATATTACTTACTGACCGTAATTTAAACACTACATTTTTTGACCCCGCAGGAGGAGGGGACCCAATTTTATACCAACATCTATTT	68	14	OTU_3441	parent	3592	TRUE	100	BOLD:ACJ0958	Animalia_Arthropoda_Insecta_Hymenoptera_Braconidae_Triaspis_Triaspis pallipes
3442	OTU_3442	0	0	0	0	0	0	0	0	0	0	0	0	0	0	0	0	0	0	0	0	0	0	0	0	0	0	0	0	0	0	0	0	0	0	0	0	0	0	0	0	0	0	0	0	0	0	0	0	0	5	3	0	0	0	0	0	17	0	0	0	4	2	0	0	6	8	3	10	0	ACTATCTAATAATATTGCCCATAATAATATCTCAGTAGATATAACTATTTTTTCGCTACATTTAGCAGGAATCTCATCAATTTTAGGAGCTATTAATTTTATTTGTACAATTTTAAATATAATACCAAATAATTTAAAATTAAATCAAATTCCATTATTTCCTTGATCAATCTTAATTACTGCTATTCTATTAATTTTATCTCTACCTGTTTTAGCAGGTGCTATTACTATACTATTAACAGATCGAAATTTAAATACATCATTTTTTGACCCATCAGGTGGAGGAGATCCTATTTTATATCAACACTTATTT	58	9	OTU_802	merged	3828	FALSE	97.106	BOLD:AAI4901	Animalia_Arthropoda_Insecta_Hemiptera_Aphididae_Eucallipterus_Eucallipterus tiliae
3443	OTU_3443	0	0	0	0	0	0	0	0	0	0	0	0	0	0	0	0	0	0	0	0	0	0	0	0	0	0	0	0	0	0	2	0	0	0	0	0	0	0	0	0	2	0	0	0	0	0	0	0	0	4	5	0	0	0	0	4	11	0	0	1	0	0	4	0	0	7	1	10	2	ATTATCTTCAAATTTATCTCATAGAGGTCCTTCAGTTGATTTATCAATTTTTTCTTTACATCTTGCAGGAGCAAGATCTATTATAGGATCAATTAATTTTATTACAACTATTTTGAATATAAAGTTATATAAAATTGAATTAATTCCTTTGTTTGCTTGGTCTATATTATTAACTGCTATTTTATTATTATTATCTTTACCTGTATTGGCTGGGGCTATTACAATATTATTATTTGATCGAAATTTAAATACATCATTTTTTGATCCTTCAGGAGGTGGGGATCCAATTTTATACCAACATTTATTT	53	12	OTU_3443	parent	3965	TRUE	93.464	BOLD:ABA5969	Animalia_Arthropoda_Insecta_Hymenoptera_Eulophidae
3444	OTU_3444	0	0	0	0	0	0	0	0	0	0	0	0	0	0	0	0	0	0	0	0	0	0	0	0	0	0	0	0	0	0	0	0	0	0	0	0	0	0	0	0	0	0	0	0	0	0	0	0	0	0	2	5	45	0	0	0	0	0	0	3	0	0	0	3	0	0	0	0	0	GCTATCTTTAAACTTAAGTCATGAAGGTATATCTGTTGATATATCAATTTTTTCTTTACACTTAGCAGGAATATCCTCTATTATAGGGGCAATTAATTTTATTAGAACTATTATAAATATATACCCAACAAATATAAAAATTGAACAATTAACCCTATTTACATGATCAATTTTAATTACAACAATTTTATTACTATTAGCAGTACCAGTTTTAGCTGGAGCCATCACTATATTATTAACAGATCGAAATTTAAATACATCTTTTTTTGATCCTTCAGGAGGAGGAGATCCCATTTTATATCAACATTTATTT	58	5	OTU_3444	parent	3838	TRUE	100	BOLD:ACP2839	Animalia_Arthropoda_Insecta_Hymenoptera_Ichneumonidae
3445	OTU_3445	0	0	0	0	0	0	0	0	0	0	0	10	1	6	8	0	0	0	0	3	2	15	7	0	8	1	5	8	1	0	0	0	0	0	0	0	0	0	0	0	0	0	0	0	0	0	0	0	0	0	0	0	0	0	0	0	0	0	0	0	0	0	0	0	0	0	0	0	0	TCTTTCATTAAATATTAGTCATGAAGGGATATCAGTAGATTTAGCCATTTTTTCATTACATCTTGCAGGGATATCATCAATTATAGGAGCAATTAATTTTATTACAACTATTTTTAATATAAAAAATTTTAATAAAAATTTTGAACAATTAACTTTATTTACTTGATCAATTAATATTACAACAATTTTACTTTTATTAGCTGTACCAGTATTAGCAGGGGCTATTACAATATTATTAACAGATCGAAATTTAAATACATCTTTTTTTGATCCTTCTGGAGGGGGAGATCCTATTTTATATCAACATTTATTT	75	13	OTU_3445	parent	3481	TRUE	100	BOLD:ACP3593	Animalia_Arthropoda_Insecta_Hymenoptera
3446	OTU_3446	0	0	0	0	0	0	0	0	0	0	6	0	0	0	0	7	1	0	0	0	1	0	0	0	0	0	1	3	0	5	0	0	0	0	0	8	15	0	0	0	0	0	0	0	0	4	8	8	1	0	0	0	0	0	0	0	0	0	0	0	0	0	0	0	0	0	0	0	0	CCTATCTTCAACAATTGCACATACAGGCTCAGCAGTCGATTTTTCTATTTTTTCTCTTCATATCGCGGGTATTTCATCAATTTTAGGAGCCATTAATTTTATTACTACAATAATTAATATAAAAATCAAATTCTTAAAATTCAACCAAATTTCATTATTTGTATGATCTATTTTAATTACTACAATTCTTCTATTACTTTCTCTTCCAGTATTAGCTGGAGCAATCACTATATTATTAACAGATCGAAATATAAATACCTCATTTTTTGACCCAATAGGGGGAGGAGACCCCATTCTTTATCAACATTTATTT	68	13	OTU_3446	parent	3593	TRUE	90.764	BOLD:ACS3317	Animalia_Arthropoda_Insecta_Diptera_Cecidomyiidae
3447	OTU_3447	0	0	0	0	0	0	0	0	0	0	0	0	0	0	0	0	0	0	0	0	0	0	0	0	0	0	0	0	0	0	0	0	0	0	1	0	0	1	46	0	2	0	0	0	2	0	0	0	0	0	0	0	0	0	0	0	0	0	0	0	0	0	0	0	0	0	0	0	0	TTTATCAGCAGGAATTGCTCATGCTGGAGCTTCAGTAGATCTAGCAATTTTCTCCTTGCATCTTGCTGGAGCTTCCTCAATTCTAGGGGCAGTCAATTTTATTACTACAACTATTAATATACGAGCCCCAGGAATATCTTTAGACCAAGCCCCCTTATTTGTATGGGCTGTAGCTATCACAGCCCTCTTACTTCTTTTGTCCCTTCCTGTTCTTGCTGGGGCAATTACTATATTATTAACCGATCGTAACCTAAATACCTCATTTTTCGACCCAGCAGGAGGAGGGGATCCTATTCTTTACCAACATCTATTT	52	5	OTU_3447	parent	4021	TRUE	93.91	BOLD:AAE6514	Animalia_Arthropoda_Insecta_Orthoptera_Tettigoniidae_Pholidoptera_Pholidoptera griseoaptera
3448	OTU_3448	0	0	0	0	0	0	0	0	0	0	0	0	0	0	0	0	0	0	0	0	0	0	0	0	0	0	0	0	0	0	0	0	0	0	0	0	0	0	0	0	0	0	0	0	0	0	0	0	0	0	0	0	0	0	0	0	0	19	17	0	10	0	0	11	0	0	0	0	0	ACTATCAAGTAATCTTTCCCATAGAGGGGCATCAGTAGATCTAGCAATTTTTTCATTACACTTAGCAGGTGTATCATCAATTTTAGGTGCTGTAAATTTTATTTCAACTATTATTAATATACGACCAGTTGGGATAACACTTGAACGAACACCTCTATTTGTTTGATCAGTTGGTATTACTGCTCTTCTTCTTTTATTATCCTTACCTGTTTTAGCAGGGGCAATTACCATACTATTGACAGATCGTAACTTTAATACAACTTTCTTTGACCCTACCGGGGGAGGTGATCCAATTCTTTACCAACATTTATTT	57	4	OTU_448	merged	3878	FALSE	94.249	BOLD:AAY8971	Animalia_Arthropoda_Insecta_Hemiptera_Coreidae_Coreus_Coreus marginatus
3449	OTU_3449	0	0	0	0	0	0	0	0	0	0	0	0	0	0	0	0	0	0	0	0	0	0	0	0	0	0	0	0	0	12	17	13	15	0	0	0	0	0	0	0	2	0	0	11	0	0	0	0	0	0	0	0	0	0	0	0	0	0	0	0	0	0	0	0	0	0	0	0	0	CCTTGCAGGAGCAATTGCTCATGGAGGAGGATCAGTAGACCTAGCTATTTTTTCATTACATTTAGTCGGTATTTCATCAATTTTAGGAGCAGTAAATTTCATTACAACTGCAATCAACATATGGTCAGAAAGAATAACACTGGATCAAACTCCACTATTTGTATGCCCAGCAGCAATTACAGCACTTCTATTACTATTATCATTACCAGTACTAGCAGGAGCAATCACTATATTATTAACTGACCGAAATTTAAATACACCATTTTTTGACCCGGCTGGTGGTGGAGACCAAATTCTTTATCAACATTTATTT	70	6	OTU_3449	parent	3562	TRUE	91.987	BOLD:AAG5331	Animalia_Arthropoda_Insecta_Orthoptera_Acrididae_Pseudochorthippus_Pseudochorthippus montanus
3450	OTU_3450	0	0	0	0	0	0	0	0	0	0	13	0	0	0	18	1	3	0	0	5	4	0	0	5	0	0	7	4	0	0	0	0	0	0	0	0	0	0	0	0	0	0	0	0	0	0	0	0	0	0	0	0	0	0	0	0	0	0	0	0	0	0	0	0	0	0	0	0	0	CTTATCATTAAATATTGGGCATGGGGGGATGTCTGTAGATTTAGCAATTTTTTCTTTACATTTGGCGGGAATTTCTTCAATTATAGGGGCAGTAAATTTTATTACTACAATTTTTAATATACGTTCTTGAGGAGTTAGAATAGATAAAATTTCTTTATTGAGATGGTCAATTATAATTACTGCAATTTTATTGTTACTTTCGTTGCCAGTTTTAGCAGGGGCTATTACGATATTATTAACTGATCGTAATTTAAATACTTCTTTTTTTGATCCGGCAGGAGGGGGAGATTCGGTGTTATATCAGCATTTATTT	60	9	OTU_3450	parent	3770	TRUE	87.179	BOLD:ACR0906	Animalia_Arthropoda_Insecta_Hymenoptera_Braconidae
3451	OTU_3451	0	0	0	0	0	0	0	0	0	0	0	0	0	0	0	0	0	0	0	0	0	0	0	0	0	0	0	0	0	0	0	5	0	18	0	12	0	0	0	0	31	0	0	0	0	0	0	0	0	0	0	0	0	0	0	0	0	0	0	0	0	0	0	0	0	0	0	0	0	CCTTGCAGGAGCAATCACCCATGGAGGAGGATCAGTAGACCTGGCTATTTTTTCATTACGTTTAGCCGGTATTTCATCAATTTTAGGAGCAGTAAATTTCATTACAACTGCAATCAACATGAGGTCGGAAAGAATAAAATTGGATTAACCACCACTATTTGTCTGATCAGTAGCAATTACAGCACTTCTATTACTATTATCATTACCAGTACTATCAGGAGCAATCACTATATCACTAACTGACCGAAATTTAAATACATCATTCTTTGACCCAGCTGGTGGTGGAGATCCAATTCTTTATCAACACTTATTT	66	4	OTU_3451	parent	3649	TRUE	93.197	BOLD:AAG5331	Animalia_Arthropoda_Insecta_Orthoptera_Acrididae_Pseudochorthippus_Pseudochorthippus montanus
3452	OTU_3452	0	0	0	0	0	0	0	0	0	2	2	0	0	0	0	1	6	0	0	0	0	0	1	3	0	0	1	0	2	0	0	0	0	0	0	0	0	0	0	0	0	0	0	0	0	0	0	0	0	0	6	0	0	0	1	3	14	0	0	6	1	4	1	0	5	6	0	30	2	ACTATCATCAATTATTGCTCATACTGGATCTTCAGTAGATTTTTCAATTTTTTCTTTACATATTGCAGGAATTTCATCAATTTTAGGAGCTATTAATTTTATTTCAACAATATTAAATATAAAAATTAAATTTTTAAATTTTGATCAAATTTCTTTATTTACTTGATCTGTTTTAATTACAGCTGTATTATTATTACTATCATTACCAGTACTAGCTGGAGCAATTACTATATTATTAACTGATCGAAATTTAAATACTTCATTTTTTGACCCTATAGGAGGAGGAGATCCAATTTTATATCAACATTTATTC	97	20	OTU_3452	parent	3112	TRUE	99.681	BOLD:ACC1610	Animalia_Arthropoda_Insecta_Diptera_Cecidomyiidae
3453	OTU_3453	0	0	0	0	0	0	0	0	0	0	0	0	0	0	0	0	0	0	0	0	0	0	0	0	0	0	0	0	0	0	0	0	0	45	1	0	0	0	0	0	0	0	0	0	0	15	0	0	0	0	0	0	0	0	0	0	0	0	0	0	0	0	0	0	0	0	0	0	0	TTTAAGAACTTTAGGTCATGTGGGAAGGAGTGTTGATTTGGTAATTTTTAGTCTTCATTGTGCTGGTATAAGTTCTATTTTGGGAGGTATTAATTTTTTATGTACTGTTAAAAATTTACGTAGAAGTTCTATTTCTTTAGAGCATATAAGTTTGTTTGTTTGATCTGTTTTTGTTACTGTTTTTCTTTTAGTTCTTTCTTTGCCTGTTTTAGCTGGTGCTATTACTATACTTTTAACTGACCGTAATTTTAATACTTCTTTTTTTGATCCTAGTTACGGAGGTAATCCTTTGATTTATCAACATTTATTT	61	3	OTU_3453	parent	3763	TRUE	88.997	BOLD:ABA7718	Animalia_Nematoda_Secernentea_Tylenchida_Fergusobiidae_Fergusobia
3454	OTU_3454	0	0	0	0	0	0	0	0	0	0	0	0	0	0	0	0	0	0	0	0	0	8	0	0	0	12	0	0	37	0	0	0	0	0	0	0	0	0	0	0	0	0	0	0	0	0	0	0	0	0	0	0	0	0	0	0	0	0	0	0	0	0	0	0	0	0	0	0	0	ACTATCTTCAACTTTGTCCCATTCAGGGGCTTCAGTCGATTTATCAATCTTTTCCCTCCATCTAGCCGGTATTTCATCAATTTTAGGGGCCGTAAATTTCATTTCTACTATTATTAATATACGGGCCCCCGGAATATCATTTGATAAAATACCATTATTTGTGTGATCTGTCTTAATTACTGCCGTATTACTATTGCTATCTTTACCAGTTCTAGCCGGGGCAATTACAATATTATTAACAGACCGAAACTTGAATACCTCATTTTTTGACCCCGCCGGAGGGGGAGACCCTATCCTATATCAACATTTATTT	57	3	OTU_567	merged	3879	FALSE	98.722	BOLD:AAH3929	Animalia_Arthropoda_Insecta_Diptera_Sciaridae_Bradysia_Bradysia flavipila
3455	OTU_3455	0	0	0	0	0	0	0	0	0	0	0	0	0	0	0	0	0	0	0	0	0	0	1	0	0	0	0	0	34	0	0	0	6	0	0	0	0	0	0	0	0	0	2	0	0	0	0	0	0	0	0	0	0	0	0	0	0	0	0	0	0	0	13	0	0	0	0	0	1	ATTATCTTCAAATTTATCTCATTCAGGAGCTTCAGTTGATTTTTCCATTTTTTCTCTTCATTTAGCAGGTATTTCATCAATTTTAGGGGCAGTAAATTTTATTTCTACAGTTATTAATATACGAGCCCCTGGAATATTATTTGATAAAATACCCCTATTTGTATGATCAGTTTTAATTACAGCTATTTTATTATTATTATCTTTACCTGTTCTTGCTGGAGCAATTACTATATTATTAACAGACCGAAATTTAAATACTTCTTTTTTCGATCCTGCAGGAGGAGGGGATCCTATTTTATACCAACATCTTTTT	57	6	OTU_3455	parent	3868	TRUE	93.61	BOLD:AAU6537	Animalia_Arthropoda_Insecta_Diptera_Sciaridae_Corynoptera_Corynoptera cuniculata
3456	OTU_3456	0	0	0	0	0	0	0	0	0	0	0	0	0	0	0	0	0	0	0	0	0	0	0	0	0	0	0	0	0	0	0	0	0	0	0	0	0	0	0	0	0	0	0	0	0	0	0	0	0	0	0	0	0	8	11	0	0	0	0	12	5	3	0	3	0	15	12	0	0	TCTATCATCAAATATTTCACATGCAGGGGCATCAGTAGATCTAGCAATTTTCTCACTACACTTAGCAGGTGTCTCATCAATCCTAGGAGCTGTAAATTTTATTTCCACAATCATTAATATACGACCAGCCGGTATAACAGCTGAACGAATTCCATTATTTGTATGATCAGTAGGAATTACTGCCCTATTATTATTATTATCTTTACCTGTATTAGCAGGTGCTATCACTATATTATTAACTGACCGAAATTTTAACACATCATTCTTTGACCCAGCCGGGGGAGGAGACCCTATCCTATATCAACATTTATTC	69	8	OTU_3456	parent	3579	TRUE	100	BOLD:ABU6305	Animalia_Arthropoda_Insecta_Hemiptera_Miridae_Harpocera_Harpocera thoracica
3457	OTU_3457	0	0	0	0	0	0	0	0	0	0	15	0	0	0	0	1	2	0	0	9	0	15	3	2	3	2	5	2	3	0	0	0	0	0	0	0	0	0	0	0	0	0	0	0	0	0	0	0	0	0	0	0	0	0	0	0	0	0	0	0	0	0	0	0	0	0	0	0	0	TTTATCCTTAAATATTAATCATGAAGGTATATCTATTGATATAGCTATTTTCTCACTTCATCTTGCTGGAATATCATCAATTATAGGAGCAATTAACTTTATTACTACTATTATAAATATATTCCCATTAAAACTAAAATTTGAACAATTAACCCTATTTACATGATCAATTATAATTACTACTATCTTATTATTAATTGCAGTACCCGTATTAGCAGGAGCAATCACCATATTATTAACTGATCGAAATCTAAACACTTCATTTTTTGATCCATCTGGAGGAGGAGACCCAGTGCTATACCAACATTTATTT	62	12	OTU_3457	parent	3722	TRUE	99.361	BOLD:AAD4528	Animalia_Arthropoda_Insecta_Hymenoptera_Ichneumonidae_Atractodes
3458	OTU_3458	0	0	0	0	0	0	0	0	0	1	0	0	0	0	0	27	14	0	0	7	0	0	0	0	0	0	0	0	0	0	6	0	0	0	0	1	0	0	0	0	0	0	0	0	0	0	0	2	0	0	0	0	0	0	0	0	0	0	0	0	0	0	0	0	0	0	0	0	0	TCTTAGTACTTTAGGTCATCCTGGTTCTTGTGTTGATTTGGTAATTTTTAGTTTGCATTTTTCGGGTATTAGTTCTATTTTAGGAGGAATTAATTTTATGTGTACTGTTAAAAATCTTCGTAGAAGTTCTATTTCTTTGGAGCATATAAATTTATTTGTTTGGTCTATTTTCGTAACGGTTTTTTTATTAGTTTTATCTTTACCAGTTTTAGCAGGAGCTATTACTATACTCTTAACAGATCGTAATTTTAATACTTCTTTTTTTGATCCTAGTTTTGGGGGTAATCCTTTAGTTTATCAGCATTTGTTT	58	7	OTU_3458	parent	3833	TRUE	86.774	BOLD:AAY3711	Animalia_Nematoda_Secernentea_Tylenchida_Fergusobiidae_Fergusobia
3459	OTU_3459	0	0	0	0	0	0	0	0	0	5	0	0	0	0	0	1	3	0	0	1	0	0	0	0	0	0	0	0	0	0	0	0	0	0	0	0	0	0	0	0	0	0	0	0	0	0	0	0	0	5	0	0	0	0	0	3	9	0	0	3	1	4	7	0	0	1	0	11	9	TTTATCAAATAATATTGCTCATAATAATATTTCAGTTGATCTTACAATTTTCTCACTACATTTAGCTGGAATTTCATCTATTTTAGGAGCTATTAACTTTATTTGTACCATTTTAAATATAATACCATATAATTTAAAATTAAATCAAATTCCTTTATTCCCCTGATCAATTTTAATCACTGCTATTTTATTAATTTTATCTTTACCAGTATTAGCTGGAGCAATTACAATATTATTAACTGATCGAAATTTAAATACTTCATTTTTTGATCCTTCCGGAGGAGGTGACCCTATTTTATATCAACATTTATTT	63	14	OTU_3459	parent	3697	TRUE	95.833	BOLD:AAI0658	Animalia_Arthropoda_Insecta_Hemiptera_Aphididae_Thripsaphis_Thripsaphis ballii
3460	OTU_3460	0	0	0	0	0	0	0	0	0	0	0	0	0	0	0	0	0	0	0	0	0	0	0	0	0	0	0	0	0	0	0	53	1	0	0	0	0	0	0	0	0	1	0	0	0	0	0	0	0	0	0	0	0	0	0	0	0	0	0	0	0	0	0	0	0	0	0	0	0	GCTATCTTCAGGAATTGCTCACACTGGGGCTTCAGTAGATTTAGCAATTTTTTCTTTTCATTTAGCAGGAATTTCCTCAATTTTAGGAGCTGTAAATTTTATCACTACAGTTATTAATATACGTTCAAGAGGAATTACTTTAGACCGTATACCATTATTTGTTTGATCTGTAGTAATTACTGCAGTTCTTCTTTTACTTTCCTTACCTGTTTTAGCAGGAGCAATTACTATACTATTAACTGATCGAAAACTTAATACTTCATTTTTTGACCCCGCGGGAGGAGGAGACCCAATTCTTTACCAACACTTATTT	55	3	OTU_846	merged	3925	FALSE	95.161	BOLD:ACV3161	Animalia_Arthropoda_Insecta_Diptera
3461	OTU_3461	0	0	0	0	0	0	0	0	0	0	0	0	0	0	0	0	0	0	0	0	0	0	0	0	0	0	0	0	0	15	5	0	0	0	0	2	4	0	0	0	4	21	1	0	0	4	0	0	5	0	0	0	0	0	0	0	0	0	0	0	0	0	0	0	0	0	0	0	0	ATTATCTTCAAATGTATCTCATGAAAGTCCATCCGTTGATTTATCAATTTTTTCTCTTCATATTGCCGGGATTTCTTCAATTATAGGATCAATTAATTTTATTTCAACAATTTTAAATATAAAAATTTATAAAATTGAATTACTTCCTTTATTAGCTTGATCTATTTTATTAACTGCTATTTTATTATTATTATCTTTACCAGTTCTTGCTGGAGCAATTACTATATTATTATTTGATCGTAATTTAAATACTACTTTTTTTGATCCATCAGGAGGGGGTGATCCTATTTTATATCAACATTTATTT	61	9	OTU_3461	parent	3755	TRUE	99.349	BOLD:ACI9027	Animalia_Arthropoda_Insecta_Hymenoptera_Pteromalidae
3462	OTU_3462	0	0	0	0	0	0	0	0	0	0	0	0	0	0	0	0	0	0	0	0	0	0	0	0	0	0	0	0	0	0	0	0	0	0	0	0	0	0	0	0	0	0	0	0	0	0	0	0	0	0	0	0	0	0	0	0	4	0	0	7	0	0	26	0	0	0	0	23	0	TCTTTCATCTAATATTGCTCATGGTGGAGCTTCAGTTGATTTAGCAATTTTTTCCTTACACTTAGCTGGAATTTCTTCTATTTTAGGGGCTGTAAATTTTATTACAACTGTAATTAATATACGATCAACAGGAATTACTTTTGATCGAATACCTTTATTTGTATGATCTGTTGTAATTACAGCTCTTTTACTATTATTATCTTTACCTGTATTGGCGGGGGCTATTACAATATTATTAACAGACCGAAATTTAAATACTTCTTTCTTTGACCCCGCCGGAGGGGGAGACCCAATTCTATACCAACACTTATTT	60	4	OTU_1518	merged	3789	FALSE	99.361	BOLD:ACF9400	Animalia_Arthropoda_Insecta_Diptera_Sphaeroceridae_Spelobia_Spelobia clunipes
3463	OTU_3463	0	0	0	0	0	0	0	0	0	0	0	0	0	0	0	0	0	0	0	0	0	0	4	0	0	7	0	0	0	0	0	0	0	0	3	0	0	0	0	0	0	0	0	0	0	0	0	2	0	0	0	0	0	0	0	0	0	0	0	0	0	0	0	0	0	0	0	46	0	ACTAGCAGGAATCCAAAGCCACTCCGGTGGTTCTGTTGACCTGGCTATCTTCAGCCTTCACCTAGCCGGAATTAGCTCAATGCTAGGTGCTATGAACTTTATTACTACAATTCTGAACATGCGAAACCCAGGAATGACACTGCACAAGCTTCCTCTGTTCTGTTGAGCTATTATGGTAACAGCGGTACTACTACTGCTTTCACTACCAGTACTAGCCGGAGCGATTACAATGCTTCTAACAGACCGAAACTTCAACACATCATTCTACGACCCAGCAGGAGGAGGTGATCCTATTCTTTACCAACACCTTTTC	62	5	OTU_3463	parent	3740	TRUE	77.66	BOLD:ABU5643	Animalia_Arthropoda_Insecta_Hemiptera_Miridae_Pseudopsallus_Pseudopsallus artemisicola
3464	OTU_3464	0	0	0	0	0	0	0	0	0	0	3	0	0	0	0	25	3	0	0	1	0	2	12	0	0	4	0	10	21	0	0	0	0	0	0	0	0	0	0	0	0	0	0	0	0	0	0	0	0	0	0	0	0	0	0	0	0	0	0	0	0	0	0	0	0	0	0	0	0	ATTATCAGGAATACAAAGTCATAGTGGTCCAAGTGTGGATTTAGCTATCTTTGGATTACACCTTTCAGGTATTTCAAGTTTACTTGGAGCCATGAATTTCATGACTACTACATTTAATATGAGAAGTCCTGGTATAAGATTACATAAATTAATACTATTTGCATGAGCAGTTGTTATTACAGCTGTTTTATTATTATTATCACTACCTGTTTTAGCCGGTGGAATTACTATGGTTCTTACAGATAGAAACTTTAATACTTCATTCTTTGAAGTAGCAGGAGGTGGTGACCCTATATTATACCAACATCTTTTC	81	9	OTU_3464	parent	3371	TRUE	82.095	BOLD:ADU8844	Animalia_Arthropoda
3465	OTU_3465	0	0	0	0	0	0	0	0	0	0	0	1	0	0	0	0	0	0	0	0	0	0	7	4	0	0	0	0	0	0	0	0	0	0	0	0	0	2	0	0	11	0	0	0	0	0	0	0	1	0	0	0	0	0	0	0	0	0	0	0	0	0	21	0	0	18	0	8	0	ATTATCAGGGATACAAAGTCATAGCGGACCAAGTGTAGATTTAGCTATATTTGCTCTTCATCTTTCAGGTATAAGTAGTTTACTTGGAGCAATGAATTTTATTACAACAATACTAAATATGAGAAGTCCTGGAATAAGACTTCACAAATTAGCTTTATTTGGATGAGCTGTAGTGGTTACAGCTGTTTTACTATTACTATCTTTACCTGTGTTAGCTGGAGGTATTACAATGGTTCTAACAGATAGAAATTTTAACACATCTTTCTTTGAAGTAGCAGGTGGTGGAGATCCTATATTATACCAACACCTATTC	73	9	OTU_3465	parent	3511	TRUE	76.056	BOLD:ACG5225	Animalia_Mollusca_Gastropoda_Runcinida_Runcinidae_Runcinida_Runcinida valentinae
3466	OTU_3466	0	0	0	0	0	0	0	0	0	4	0	0	0	0	0	4	4	0	0	4	0	29	0	0	0	0	6	17	0	0	0	0	0	0	0	0	0	0	0	0	0	0	0	0	0	0	0	0	0	0	0	0	0	0	0	0	0	0	0	0	0	0	0	0	0	0	0	0	0	ACTATCATCAAATATTGCCCATAGCGGATCCTCAGTTGACCTTGCTATTTTTAGACTACATCTAGCAGGAATTTCATCCATTTTAGGTGCAGTAAATTTCATTACTACAATTATCAATATACGAGCAACAGGAATAACATTTGATCGAATACCCTTATTTGTATGATCAGTAAATATTACTGCTATCTTACTACTATTATCTTTACCAGTACTTGCAGGAGCAATCACTATGCTTTTAACTGATCGAAATTTAAATACTTCATTTTTTGATCCTGCTGGAGGAGGTGACCCTATTTTATACCAACACCTATTT	68	7	OTU_3466	parent	3605	TRUE	100	BOLD:AAK4726	Animalia_Arthropoda_Insecta_Coleoptera_Staphylinidae_Oxytelus_Oxytelus laqueatus
3467	OTU_3467	0	0	0	0	0	0	0	0	0	1	0	0	0	0	0	1	0	0	0	0	0	21	0	0	0	0	0	0	2	0	0	0	0	0	0	0	0	0	0	0	0	0	0	0	0	0	0	0	0	0	0	0	0	0	0	32	4	0	0	0	0	0	0	0	0	0	0	0	0	TTTATCATCAGTAATCGCTCATGGAGGAGCGTCGGTTGATTTAGCAATTTGCTCCTAACATTTAGCTGGAATTTCTTCAATTTTAGGAGCTGTAAATTTTATTACAACAGTAATTAATATACGAGCAACTGGAATCACATTTGATCGAATACCTTTATTTGTTTGATCTGTAGTAATTACAGCTTTATTACTTTTATTATTCTTACCAGTTTTAGCTGGAGCTATTACTATATTATTAACTGATCGAAACTTAAATACCTCCTTCTTTGATCCTGCTGGAGGAGGAGATCCAATTCTCTACCAACATTTATTT	61	6	OTU_1115	merged	3758	FALSE	92.332	BOLD:ABW9574	Animalia_Arthropoda_Insecta_Diptera_Chloropidae_Chlorops_Chlorops pumilionis
3468	OTU_3468	0	0	0	0	0	0	0	0	0	0	0	0	0	0	0	0	0	0	0	0	0	0	0	0	1	0	2	0	0	0	0	0	6	29	1	0	0	0	0	0	15	6	0	0	1	0	0	0	5	0	0	0	0	0	0	0	0	0	0	0	0	0	0	0	0	0	0	0	0	TTTATCTAATTCAATTAATCAATCAGGACCTAGAGTTGATTTTTCTATATTTTCTCTTCATTTGGCAGGTGCTTCTTCAATCATGGGTGCAATAAATTTTATTGTTACTATTATTATATTTTGTCGGTGTTCTTTTGATAAACTTTCTTTATTTTCTTGATCTGTAATAATTACTGCTGTTTTAATATTATTATCTTTACCTGTATTAGCTGGGGCAATTACGATACGATATTATCTAATCGTAATTTGAATACTTCTTTTTTTAATCCTGTAGGAGGGGGAGATCCAGTTTTATATCAACATTTATTT	66	9	OTU_464	merged	3644	FALSE	92.233	BOLD:AAP2494	Animalia_Arthropoda_Insecta_Hymenoptera_Pompilidae
3469	OTU_3469	0	0	0	0	0	0	0	0	0	4	1	0	0	0	2	3	2	0	0	0	0	5	4	0	0	1	3	2	36	0	0	0	0	0	0	0	0	0	0	0	0	0	0	0	0	0	0	0	0	0	0	0	0	0	0	0	0	0	0	0	0	0	0	0	0	0	0	0	0	TTTATCAGGAAATTTATCTCATGGAGGTCCATCAGTAGACTTATCAATTTTTTCACTTCATATTGCTGGTGTTAGATCTATTATAGGATCAATTAATTTTATTACTACTATTATAAATATAAAAGTTTATAAAATAGAATTAATCCCTTTGTTTGCTTGAGCAATACTATTAACTACAATTTTACTATTATTATCTTTACCAGTATTAGCAGGAGCAATTACTATACTTTTATTTGATCGAAATTTAAATACATCATTTTTTGATCCAGCAGGAGGAGGGGACCCTATTTTGTATCAACATTTATTT	63	11	OTU_3469	parent	3699	TRUE	92.208	BOLD:ACI7300	Animalia_Arthropoda_Insecta_Hymenoptera_Eurytomidae
3470	OTU_3470	0	0	0	0	0	0	0	0	0	2	3	0	0	0	0	6	6	0	0	0	0	4	6	0	0	2	0	12	15	0	0	0	0	0	0	0	0	0	0	0	0	0	0	0	0	0	0	0	0	0	0	0	0	0	0	0	0	0	0	0	0	0	0	0	0	0	0	0	0	ATTATCATCTATCATATTTCACTCAAGTAACTCAGTAGATTTATCTATTTTTTCTTTACATCTAGCAGGTATTTCTTCTATTTTAGGGGCTATTAATTTTATTACAACAATTTTAAATATAAAAATTTTAAAATTAAATATAGATCAATTAACACTATTTACATGATCAGTTATTATTACTGCATTTTTATTATTATTTTCTTTACCTGTTTTAGCAGGAGCTATTACAATACTTTTATTCGATCGAAATTTCAATTCTTCTTTTTTTGATCCAATTACAGGAGGAGATCCAATTTTATACCAACATTTATTT	56	9	OTU_3470	parent	3890	TRUE	88.693	BOLD:ACK3609	Animalia_Arthropoda_Insecta_Diptera
3471	OTU_3471	0	0	0	0	0	0	0	0	0	1	4	0	0	9	21	0	1	0	0	6	1	3	0	1	4	2	4	0	1	0	0	0	0	0	0	0	0	0	0	0	0	0	0	0	0	0	0	0	0	0	0	0	0	0	0	0	0	0	0	0	0	0	0	0	0	0	0	0	0	ACTTTCTTCTAATACAGCACATTCAGGGCCAAGAGTAGATATAGCGATTTTTTCTCTTCACTTAGCTGGTATTTCTTCTATTTTAGGATCAATTAACTTTATCACAACAACATTAAATATACGACCTAAAGGAATAAAAATAGACCAAACACCATTATTCGTTTGATCAGTTATTATTACAGCAACATTACTTTTATTATCATTACCAGTATTAGCTGGAGCAATCACAATACTATTAACAGACCGAAATATTAATACATCATTCTTTGACCCATCAGGAGGTGGGGACCCTATTCTGTATCAACATTTATTC	58	13	OTU_3471	parent	3819	TRUE	96.805	BOLD:ACK9434	Animalia_Arthropoda_Insecta_Hemiptera_Cicadellidae_Macropsis_Macropsis ocellatus
3472	OTU_3472	0	0	0	0	0	0	0	0	0	1	8	0	0	0	0	0	8	0	0	0	6	0	8	0	0	0	2	15	6	0	0	0	0	0	0	0	0	0	0	0	0	0	0	0	0	0	0	0	0	0	0	0	0	0	0	0	0	0	0	0	0	0	0	0	0	0	0	0	0	TCTTTCTTCAATTTTGTCACATACTGGGGCTTCTGTAGATTTATCTATTTTCTCGTTACATATAGCAGGTATTTCTTCCATTTTAGGAGCAATTAATTTCATTACTACAATAATTAATATACGTATTAAAAATATTAAATTAGACCAAATTTCTTTATTTTCCTGATCTGTTATTATTACAGCTGTTTTGTTACTTTTATCTTTGCCTATTTTAGCTGGTGCTATTACAATACTTTTAACAGACCGTAATTTAAACACATCATTTTTTGATCCTATAGGAGGGGGGGATCCTATTTTATATCAGCATTTATTT	54	8	OTU_3472	parent	3946	TRUE	87.859	BOLD:ACU5420	Animalia_Arthropoda_Insecta_Diptera_Cecidomyiidae
3473	OTU_3473	0	0	0	0	0	0	0	0	0	0	0	0	0	0	0	0	0	0	0	0	0	0	0	0	0	0	0	0	0	17	0	0	0	0	0	9	29	0	0	0	0	2	0	0	0	0	0	1	0	0	0	0	0	0	0	0	0	0	0	0	0	0	0	0	0	0	0	0	0	TTTATCTTCTAATATTGCACATAGAGGTTCCTCAGTAGATTTAACTATTTTTAGTTTACATTTAGCAGGAATTTCTTCCATTCTTGGGGCAATCAATTTCATTACTACAGTAATTAGCATACGACCTCAAGGAATAACATTAGATTGTTTACCTCTATTTTTTTGAGCTGTAGCTATTACTGCTATTTTATTACTTTTATCCCTTCCAGTATTGGCTGGAGCAATTACAATATTATTAACTGATCGAAACTTAAATACCTCCTTTTTTGACCCAATTGGAGGAGGAGACCCCATCCTTTATCAGCATTTATTT	58	5	OTU_1337	merged	3839	FALSE	92.013	BOLD:AAW6733	Animalia_Arthropoda_Insecta_Coleoptera_Chrysomelidae_Chaetocnema_Chaetocnema picipes
3474	OTU_3474	0	0	0	0	0	0	0	0	0	2	0	0	0	22	13	0	0	0	0	0	0	2	6	0	0	6	1	9	9	0	0	0	0	0	0	0	0	0	0	0	0	0	0	0	0	0	0	0	0	0	0	0	0	0	0	0	0	0	0	0	0	0	0	0	0	0	0	0	0	CTTATCATCTAATATTGCTCATAGGGGTTCCTCTGTTGATTTAGCTATTTTTAGGATTCATTTAGCTGGAATTTCTTCTATTTTAGGTGCTGTAAATTTTATCACAACTGTAATTAATATACAACCTTCTGGTATAAGACCAGATCGTATGCCCCTATTTGCAGTTGTAATTACAGCTGTACTCTTACTATTATCATTACCTGTTTTAGCTGAGGCAATTACTATATTATTAACTCCGAAATCTTAATACCTCCTTCTTTGACCCTGCTGGAGGAGGAGACCCAATTTTATACCAACATTTATTT	70	9	OTU_313	merged	3559	FALSE	87.781	BOLD:ACC4141	Animalia_Arthropoda_Insecta_Coleoptera
3475	OTU_3475	0	0	0	0	0	0	0	0	0	0	0	0	0	0	0	0	4	0	0	0	0	0	0	0	0	0	0	0	0	0	0	0	0	0	0	0	0	0	0	0	0	0	0	0	0	0	0	0	0	0	0	0	0	0	0	2	0	0	0	0	0	1	0	0	0	0	0	59	0	CCTATCATCAACAATTGCCCATGGAGGAGCTTCAGTTGATTTAGCTATTTTTTCCCTTCATTTAGCGGGAATCTCTTCTGTTTTAGGGGCTGTAAATTTTATTACAACAGTTATCAATATACGATCTGTAGGAATTACATTTGACCGGATACCCTTATTTGTCTGATCAGTAGTTATTACAGCTATTCTTCTTCTTTTATCATTACCAGTATTAGCTGGAGCAATTACTATATTATTAACTGATCGAAATTTAAATACTTCTTTCTTTGACCCTGCGGGAGGAGGGGATCCAATCCTATATCAACATTTATTT	66	4	OTU_39	merged	3650	FALSE	95.82	BOLD:ACH6989	Animalia_Arthropoda_Insecta_Diptera_Dolichopodidae_Microphor_Microphor holosericeus
3476	OTU_3476	0	0	0	0	0	0	0	0	0	4	3	0	0	0	0	7	7	0	0	0	0	3	4	0	1	2	9	7	7	0	0	0	0	0	0	0	0	0	0	0	0	0	0	0	0	0	0	0	0	0	0	0	0	0	0	0	0	0	0	0	0	0	0	0	0	0	0	0	0	TTTATCTTCTATTATTGCACATACTGGTTCATCTGTAGATTTTTCAATTTTTTCTCTTCATATTGCAGGAATTTCATCTATTTTAGGAGCTATTAATTTTATTTCAACTATATTAAATATAAAAATTAAATTTTTAAAATTTGATCAAATTTCTCTTTTTATTTGATCAATTATAATTACTACAGTTTTATTATTATTATCATTACCAGTATTAGCAGGAGCAATTACAATATTATTAACTGATCGAAATTTAAATACATCTTTTTTTGATCCTATAGGAGGAGGTGATCCAATTTTATATCAACATTTATTT	54	11	OTU_1428	merged	3935	FALSE	97.106	BOLD:ABW7905	Animalia_Arthropoda_Insecta_Diptera_Cecidomyiidae
3477	OTU_3477	0	0	0	0	0	0	0	0	0	0	0	0	0	0	0	0	0	0	0	0	0	0	0	0	0	0	0	0	0	0	0	0	0	0	0	0	0	0	0	0	0	0	0	0	0	0	0	0	0	0	6	13	38	0	0	0	0	0	0	11	0	0	0	1	0	7	0	0	0	TCTTTCTGCTGGAATTGCTCATACGGGAGCTTCAGTAGATTTAGCAATTTTTTCTCTACATTTAGCAGGAGTTTCATCAATTCTAGGAGCTGTAAATTTTATTACTACAGGAATTAATATACGGTCAAGAGGAATTACCCTTGATCGTATACCTTTATTTGTTTGATCAGTAGTAATTACTGCTATTCTTTTATTACTTTCTCTGCCAGTAATAGCAGGAGCCATCACAATATTACTAACAGACCGAAATTTAAATACCTCATTCTTTGATCCTGCAGGGGGAGGAGACCCAATCCTTTACCAACACTTATTC	76	6	OTU_83	merged	3474	FALSE	94.212	BOLD:AAG4556	Animalia_Arthropoda_Insecta_Diptera_Tipulidae_Tipula_Tipula flavolineata
3478	OTU_3478	0	0	0	0	0	0	0	0	0	0	0	0	0	0	0	0	0	0	0	0	0	0	0	0	0	0	0	0	0	0	0	0	0	0	0	0	0	0	0	0	0	0	0	0	0	0	0	0	0	3	0	0	0	0	0	37	11	0	0	0	0	0	10	0	0	0	1	7	0	CTTATCAACATTTTATCACTCGGGTATATCAGTAGATTTAACTATTTTTTCTCTTCACTTAGCAGGAATTTCATCAATTTTAGGAGCCCTAAATTTTATTACAACAATTATTAATTTAAAATCTAAAAGTTTATCAGCGGAAAAAATAAGATTATTTGTTTGATCAGTTATACTAACAGCCATTTTGCTTCTTTTATCATTACCCGTTTTAGCAGGTGCCATTACTATGCTATTAACGGACCGAAATTTAAATACATCGTTTTTTGATCCAAGGGGAGGAGGAGATCCAGTTTTATACCAACATCTTTTT	69	6	OTU_3478	parent	3588	TRUE	100	BOLD:ACJ8536	Animalia_Arthropoda_Insecta_Thysanoptera_Thripidae_Thrips
3479	OTU_3479	0	0	0	0	0	0	0	0	0	0	0	0	0	0	0	0	0	0	0	0	0	0	0	0	0	0	0	0	0	0	0	0	0	0	0	0	25	0	0	0	0	2	0	0	0	0	1	0	6	0	0	0	0	0	0	0	0	0	0	0	0	0	0	0	0	0	0	0	0	TTTATCATCTTCTATTGCTCATGGAGGAGCTTCAGTTGATTTAGCTATTTTTTGATTACATTAAGCTGGTGTGTCTTCAATTTTAGGAGCTGTAAATTTTATTACTACTGTAATTAATATACGATCATCAGGAATTAATTTGGACCGAATACCATTATTTGTATGATCAGTAGTTATTACAGCTTTATTATTACTATTATCATTGCCTGTATTAGCAGGAGCAATTACAATAGTATTAACAGACCGAAATTTAAATACATCATTTTTTGATCCTGCAGGAGGAGGAGACCCAATTTTATATCAACATTTATTT	34	4	OTU_3479	parent	4695	TRUE	92.038	BOLD:ACP0670	Animalia_Arthropoda_Insecta_Diptera_Chloropidae
3480	OTU_3480	0	0	0	0	0	0	0	0	0	2	2	0	0	1	0	0	4	0	0	2	0	5	5	0	0	1	4	8	11	1	1	0	0	0	0	3	0	0	0	3	0	0	2	0	0	0	0	1	5	7	4	0	0	0	0	0	0	0	0	0	0	0	0	0	0	0	0	1	2	TTTATCTTATAATATTTCTCATAGTGGTCCTTCTGTTGATTTATCAATTTTTTCTTTACATATTGCTGGAATATCATCAATTATAGCTTCTATTAATTTTATTACTACAATTTTAAATATAAAATTATTTAAATTAGAAAAAGTTACATTATTTTGTTGATCAATGATATTAACTGCAATTTTATTATTATTATCATTACCTGTTTTAGCTGGAGCAATTACTATATTATTATTTGATCGAAATTTAAATACTTCATTTTTTGATCCTTCTGGTGGAGGTGATCCAATTTTATATCAACATTTATTT	75	22	OTU_3480	parent	3478	TRUE	99.023	BOLD:ABV9379	Animalia_Arthropoda_Insecta_Hymenoptera_Mymaridae_Anagrus
3481	OTU_3481	0	0	0	0	0	0	0	0	0	0	0	0	0	0	0	0	0	0	0	0	0	0	0	0	0	0	0	0	0	3	5	8	3	0	0	0	0	0	0	0	2	1	0	28	0	0	0	0	0	0	0	0	0	0	0	0	0	0	0	0	0	0	0	0	0	0	0	0	0	TCTTGCAGGAGCAATCGCTCATGGAGGAGGGTCAGTAGACCTGGCTATCTTTTCATTACATTTAGCCAGTGATTCATCAATTTTAGGAGCAGTTAATTTCATTACAACTGCAATTAATATACGGTCAGAAAGAATAATGCTGGACCAAACACCACTATTTGTCTGATCAGTAGCAATCACAGCACTCCTATTGCTATTATCATTGCCAGTACTAGCAGGAGCAATTACTATATTATTAACTGATTGAAATTCATTCTTTGACCCTGTTGGTGGTGGAGATACAATTCTTTATCAACATTTATTT	50	7	OTU_3481	parent	4086	TRUE	92.949	BOLD:ACI0125	Animalia_Arthropoda_Insecta_Orthoptera_Acrididae_Chorthippus_Chorthippus fallax
3482	OTU_3482	0	0	0	0	0	0	0	0	0	0	3	0	0	0	0	15	0	0	0	0	0	33	0	0	0	0	0	22	0	0	0	0	0	0	0	0	0	0	0	0	0	0	0	0	0	0	0	0	0	0	0	0	0	0	0	0	0	0	0	0	0	0	0	0	0	0	0	0	0	CCTTACATCTAACTTAAATCATAATGGAATGTCTATAGACTTAACTATTTTCTCCTTACATATTGCAGGGGTCAGCTCAATTATAGGGTCTATTAATTTTCTTGCTACCCTATATAAAATAAAACCTGCCTCAGTAAACCAAGAAATGATGCCTCTTTTTTGCTGATCGGTTATTGTGACTACTATCCTTTTAATCCTTTCCTTACCTGTCCTTGCTGGCGCAATTACTATAATTTTAACTGATCGAAACCTAAATACCTCTTTCTTTGACCCCAGGGGAGGAGGAGATCCTATTTTATACCAACATCTTTTT	73	4	OTU_3482	parent	3520	TRUE	82.637	BOLD:ACS0996	Animalia_Arthropoda_Insecta_Hymenoptera_Ceraphronidae
3483	OTU_3483	0	0	0	0	0	0	0	0	0	4	6	0	0	0	0	11	4	0	0	1	0	2	7	0	1	3	1	1	13	0	0	0	0	0	0	0	0	0	0	0	0	0	0	0	0	0	0	0	0	0	0	0	0	1	0	0	0	0	0	1	0	0	0	0	0	0	0	0	0	TCTTTCATCAATTATTGCTCATACCGGGTCTTCTGTAGATTTTTCAATTTTTTCTTTACATATTGCTGGAATTTCATCAATTTTAGGGGCTATTAACTTTATTTCAACAATAATAAATATAAAAATTAAATTCTTAAAATTAGACCAAATTTCATTATTTGTCTGATCAATTTTAATTACTACAGTATTATTACTTTTATCATTACCTGTATTAGCTGGAGCTATCACTATATTATTAACAGATCGAAATTTAAATACATCATTTTTTGATCCTATAGGAGGAGGAGACCCTGTTCTTTATCAACATCTATTT	56	14	OTU_3483	parent	3882	TRUE	98.083	BOLD:ADM5490	Animalia_Arthropoda_Insecta_Diptera_Cecidomyiidae
3484	OTU_3484	0	0	0	0	0	0	0	0	0	0	0	0	0	0	0	1	19	0	0	0	0	0	19	0	0	12	7	3	5	0	0	0	0	0	0	0	0	0	0	0	0	0	0	0	0	0	0	0	0	0	0	0	0	0	0	0	0	0	0	0	0	0	0	0	0	0	0	0	0	CCTTTCTTCCAATATCGCCCATAGAGGCGCATCTGTAGATTTAGCCATCTTCTCTCTCCATTTAGCAGGAATCTCATCGATTTTAGGAGCCGTAAATTTTATTACAACGATTATTAATATACGTTCTTCAGGAATTTCGCTTGATCGAATGCCTTTATTTGTATGATCTGTAGGAATTACAGCTCTTTTATTACTTCTCTCACTCCCTGTATTAGCTGGAGCTATTACTATATTATTAACCGACCGAAACCTCAATACCTCATTTTTTGACCCTACTGGAGGAGGGGATCCAATTTTATACCAACATTTATTT	66	7	OTU_240	merged	3647	FALSE	98.403	BOLD:ACB4872	Animalia_Arthropoda_Insecta_Diptera
3485	OTU_3485	0	0	0	0	0	0	0	0	0	0	0	0	0	3	3	0	0	0	0	0	0	0	0	0	0	0	0	0	0	0	0	23	1	0	0	0	0	0	0	0	4	0	0	3	5	20	4	0	3	0	0	0	0	0	0	0	0	0	0	0	0	0	0	0	0	0	0	0	0	ACTTGCAGGAGCTATTGCTCATGGTGGGGGATCAGTAGTTCTAGCTATTTTTTCATTACATTTATCCAGTGTTTCATCAATTTTAGGAGCAGTAAACTTTATTACAACAGCAATTAATACGCAGTCGGAAAGAATAACACTGGATCAAACACCACTATTTGTCTGATCAGTAGCAATTACAGCACTTTTACTACTATTATAATTACCAGTTTTAGCAGGAGCAATTACTATATTATTAACTGATCGAAATTTAAATACATCATTCTTTGATCCAGCTGGAGGTGGAGATCCAATTCTTTACCAACATTTATTC	69	10	OTU_3485	parent	3575	TRUE	96.154	BOLD:ACW2394	Animalia_Arthropoda_Insecta_Orthoptera_Acrididae_Omocestus_Omocestus minutissimus
3486	OTU_3486	0	0	0	0	0	0	0	0	0	0	0	0	0	0	0	0	0	0	0	0	0	0	0	0	0	0	0	0	0	0	0	16	2	0	0	0	0	0	0	5	3	0	0	0	0	3	0	0	0	0	0	0	0	0	0	0	0	0	0	0	0	0	0	0	0	0	0	0	0	ACTTGCAGGAGCTATTGCTCATGGTGGAGGATCAGTAGATCTAACTATTTTTTCATTACATTTAGCTGGTGTTTCATCAATTTTAGGAGCAGTAAACTTTATCACAATGGCAATTAATGTGCGGTCGGAAAGAATAACACTGGATCAAACACCACTATTTGTTTGATCAGTAGCAATTACAGCACTTTTATTACTATTATCATTACCAGTTCTAGCAGTCGCAATTACTATATTATTAACTGATTGAAATTTAACTACATCATTCTTTGATCCAGCTGGAGGTGGAGACCTAATTCTTTACCTACATTTATTT	29	5	OTU_3486	parent	4936	TRUE	94.551	BOLD:ACW2394	Animalia_Arthropoda_Insecta_Orthoptera_Acrididae_Omocestus_Omocestus minutissimus
3487	OTU_3487	0	0	0	0	0	0	0	0	0	0	0	0	0	0	0	0	0	0	0	0	0	0	0	0	0	0	0	0	0	0	0	0	0	0	0	0	0	0	0	0	0	0	0	0	0	0	0	0	0	15	0	0	0	1	24	19	0	0	0	0	0	1	8	0	8	1	0	0	0	ATTATCATCAGTTACAGCTCATGGAGGAGCATCAGTTGATCTAGCAATTTTTTCTTTACATTTAGCCGGAATTTTATCAATTTTAGGAGCTGTAAATTTTATTACTACTGTAATTAATATACGAACAACCGGAATTACTTTTGATCGAATACCCTTATTTGTATGATCTGTAGTAATTACTGCTTTATTACTTTTATTATCATTACCAGTTTTAGCCGTAGCTATTACTATATTATTGACTGACCGGAATTTAAATACTTCATTTTTTGACCCTGCTGGAGGGGGAGATCCAATTCTTTATCAACATTTATTT	77	8	OTU_672	merged	3455	FALSE	92.926	BOLD:ACR2965	Animalia_Arthropoda_Insecta_Diptera_Chloropidae
3488	OTU_3488	0	0	0	0	0	0	0	0	0	0	0	0	0	10	14	0	0	0	0	0	0	17	0	0	0	0	3	0	0	0	0	0	0	0	1	0	0	0	0	0	4	0	0	0	0	0	0	0	0	0	0	0	0	0	1	0	0	0	0	0	0	0	5	4	0	0	0	0	0	TTTATCTTCAGGGATTGCTCATGGTGGTGCTTCTGTTGATTTAGCAATTTTTTCTTTACATTTAGCTGGAATTTCTTCAATTTTAGGAGCAGTAAATTTTATCACAACTGTAATTAATATACGATCAACAGGTATTACATTAGACCGAATACCTTTATTTGTTTGATCTGTTGTTATTACAGCTTTACTTCTTTTATTATCTTTACCTGTTTTAGCAGGAGCTATCACAATACTTTCAACAGATCGAAATTTAATTACGTCTTTCTTTGACCCTGCTGGAGGAGGAGACCCTATTTTATACCAACACTTATTT	59	9	OTU_3488	parent	3802	TRUE	97.106	BOLD:ABW6092	Animalia_Arthropoda_Insecta_Diptera_Heleomyzidae_Tephrochlamys_Tephrochlamys rufiventris
3489	OTU_3489	0	0	0	0	0	0	0	0	0	0	0	0	0	0	0	0	0	0	0	0	0	0	0	0	0	0	0	0	0	8	2	0	0	0	0	4	40	0	0	0	0	0	0	0	0	0	1	9	5	0	0	0	0	0	0	0	0	0	0	0	0	0	0	0	0	0	0	0	0	TTTGAGTACCCTTGGTCATGTTGGTAGTAGTGTTGATTTAGTTATCTTTAGTCTCCATTGTTCGGGTATAAGTTCAATTTTAGGGGGTATTAATTTTTTGTGTACTGTTAAGAATCTCCGTAGGAGTTCTATTTCTTTGGAGCATATAAGTCTTTTTGTTTGATCTATTTTTGTCACTGTTTTTTTATTGGTTCTATCCTTGCCTGTGTTAGCGGGGGCTATTACTATACTTTTAACTGATCGTAATTTTAATACTTCTTTTTTTGATCCCAGTTATGGTGGTAATCCTTTAGTTTATCAGCACCTTTTT	69	7	OTU_3489	parent	3584	TRUE	89.037	BOLD:AAY3810	Animalia_Nematoda_Secernentea_Tylenchida_Fergusobiidae_Fergusobia
3490	OTU_3490	0	0	0	0	0	0	0	0	0	9	0	0	0	0	0	10	0	0	0	22	0	0	0	0	0	0	0	0	41	0	0	0	0	0	0	0	0	0	0	0	0	0	0	0	0	0	0	0	0	0	0	0	0	0	0	0	0	0	0	0	0	0	0	0	0	0	0	0	0	CCTGTCTAGAAATATTGCACATGCAGGGGCAAGAGTTGATATGTCAATCTTTTCGCTTCATTTAGCCGGAGTCTCCTCCATCCTTGGGGCAGTTAACTTCATTTCAACAGTAATAAATATACGACCTACGGGAATAACACTAGACCGAACCCCGCTATTTGTATGATCTGTGTTAATCACCGCCGTCCTACTTCTATTGTCTTTACCAGTACTTGCAGGAGCTATCACAATACTACTAACTGACCGAAACATCAATACAACATTTTTTGATCCAGCAGGAGGGGGGGGACCCAATTCTTTACCAACACTTATTT	82	4	OTU_325	merged	3358	FALSE	94.904	BOLD:ABV2554	Animalia_Arthropoda_Insecta_Hemiptera_Cicadellidae_Sorhoanus_Sorhoanus pascuellus
3491	OTU_3491	0	0	0	0	0	0	0	0	0	0	0	0	0	0	0	0	0	0	0	0	0	0	0	0	0	0	0	0	0	0	0	0	0	0	0	0	0	0	0	0	0	0	0	0	0	0	0	0	0	0	0	0	0	0	0	0	18	0	0	8	0	10	2	0	5	0	2	25	0	TATCATCAACAATAGCTCACACCGGATCAGCAGTAGATTTTTCAATCTTTTCACTACATTTAGCTGGAATCTCATCAATCCTAGGAGCCATTAACTTCATTACAACAATAATTAATATAAAAATTAACATAATTAAATTTGATCAAATTTCACTATTTACATGATCAGTATTAATTACTGCAGTTTTACTATTATTATCATTACCTGTATTAGCAGGAGCAATTACCATACTTTTAACCGACCGAAATCTAAATACCTCATTCTTTGATCCTATAGGAGGAGGAGATCCAATTCTATATCAACACCTTTTC	70	7	OTU_3491	parent	3561	TRUE	89.711	BOLD:ACG6268	Animalia_Arthropoda_Insecta_Diptera_Cecidomyiidae
3492	OTU_3492	0	0	0	0	0	0	0	0	0	0	0	0	0	0	0	0	0	0	0	0	0	0	0	0	0	0	0	0	0	0	8	0	0	0	0	2	7	0	0	0	8	2	0	3	0	3	2	12	5	0	0	0	0	0	0	0	0	0	0	0	0	0	0	0	0	0	0	0	0	ATTATCATCTAATATTGCTCATGGGGGGCCTTCAGTAGATTTATCTATTTTTTCTCTTCATATTGCAGGAATATCTTCAATTATAGGTTCAATTAATTTTATTTCAACAATTTTAAATATAAAAATTTATAAAATAGAAAATGTTACTTTATTTGCATGAGCAATATTATTAACTGCAATTTTATTATTATTATCTCTTCCAGTTCTTGCTGGTGCAATTACAATATTATTATTTGATCGAAATATTAATACATCATTTTTTGATCCAGCAGGAGGAGGAGATCCTATTTTATATCAACATTTATTT	52	10	OTU_3492	parent	4003	TRUE	90.228	BOLD:AAF4587	Animalia_Arthropoda_Insecta_Hymenoptera_Agaonidae_Otitesella
3493	OTU_3493	0	0	0	0	0	0	0	0	0	0	0	0	0	0	0	0	0	0	0	0	0	0	0	0	0	0	0	0	0	0	0	0	0	0	0	0	0	0	0	0	0	0	0	0	0	0	0	0	0	0	0	0	2	0	0	0	0	115	180	1	0	0	0	39	75	0	4	0	0	GCTCTCAGCCAATATTGCTCATAGAGGATCTTCAGTTGATTTAGCAATTTTTAGCCTACATCTTGCAGGAATTTCATCAATCCTAGGAGCAGTAAACTTTATTTCTACAGTTATCAATATACGATCAACTGGAATCACTTTTGATCGAATACCCCTATTCGTATGAGCAGTCGCTATCACAGCTTTACTACTCCTTTTATCCCTTCCAGTATTAGCAGGGGCAATCACAATACTACTAACCGACCGAAACTTAAATACATCTTTTTTTGACCCTGCAGGTGGAGGGGACCCAATCTTATACCAACACCTATTC	416	7	OTU_10	merged	1556	FALSE	93.93	BOLD:AAO0051	Animalia_Arthropoda_Insecta_Coleoptera_Elateridae_Selatosomus_Selatosomus latus
3494	OTU_3494	0	0	0	0	0	0	0	0	0	7	0	0	0	0	5	0	0	0	0	0	0	0	0	0	0	0	0	0	0	44	41	0	0	88	34	17	2	0	0	29	24	53	18	23	17	9	18	33	32	0	0	0	0	0	0	0	0	0	0	0	0	0	0	0	0	0	0	0	0	TCTATCTAGAGGAATTGCACACGGAGGAGCATCAGTTGGTCTAGCTATTTTCTCCCTTCATCTAGCAGGTATTTCATCTATCCTGGGAGCTGTATACTTCATTACAACAGTAATTAATATACGATCAACTGGAATTACTCTTGATCGAATACCCTTATTTGTATGACCTGTTGTAATTACAGCTATCCTATTACTACTTTCGTTACCTGTCCTAGCCGGAGCTATCACAATATTGTTAACAGACCGAAATTTAAATACATCATTTTTTGATCCCGCAGGAGGAGGAGATCCTATTCTTTATCAACATTTATTT	494	18	OTU_315	merged	1430	FALSE	96.486	BOLD:ACE1342	Animalia_Arthropoda_Insecta_Diptera_Dolichopodidae_Medetera_Medetera jacula
3495	OTU_3495	0	0	0	0	0	0	0	0	0	0	0	0	0	0	0	0	0	0	0	0	0	0	0	0	0	0	0	0	0	0	0	0	0	0	0	0	0	0	48	0	0	0	0	0	0	0	0	0	0	0	0	0	0	0	0	0	0	0	0	0	0	0	0	0	0	0	0	0	0	TCTTGCAGGAGCAATTGCTCATGGAGGGGGATTAGTAGACCTGGCTATTTAGCCTGGCTATTTAGCCGGCATTTCATCAATTTTAGGAGCAGTAAACTTCATTACAACTGCAATCAACATGCGGTCGGAAAGAATAACATTGGATCAAACACCACTATTTGTCTGATCAGTAGCAATTACAGCACTTTTATTACTATTATCATTACCAGTACTAGCAGGAGCAATCTCTATATTATTAACTGACCGAAATTTTAATACATCATTCTTTGATCCACCTGGTGGTGGAGACCCAATTCTTTATCAACACTTATTT	48	1	OTU_3495	parent	4160	TRUE	91.892	BOLD:AAG5331	Animalia_Arthropoda_Insecta_Orthoptera_Acrididae_Pseudochorthippus_Pseudochorthippus montanus
3496	OTU_3496	0	0	0	0	0	0	0	0	0	0	0	0	0	14	1	0	0	0	0	0	46	0	0	0	0	0	6	0	0	0	0	0	0	0	0	0	0	0	0	0	0	0	0	0	0	0	0	0	0	0	0	0	0	0	0	0	0	0	0	0	0	0	0	0	0	0	0	0	0	ATTATCATCAAATATAGCACACAGAGGCTCATCAGTAGATTTAGTAATTTTTAGCCTTCATCTTGCAGGAATTTCATCAATTTTAGGCGCAGTTAATTTTATTTCTACAATTATAAATATACGACCATTTGGAATAGATCTAGATAAAACCCCTTTATTTGTATGATCAGTATTAATCACCGCAATTCTTCTTCTCTTTTCCTTACCAGTTTTAGCGGGAGCTATTACTATATTACTAACTGATCGTAATATTAATACATCTTTTTTTGACCCTATAGGAGGAGGGGACCCAATTTTATATCAACATTTATTT	67	4	OTU_429	merged	3633	FALSE	95.192	BOLD:AAF6935	Animalia_Arthropoda_Insecta_Coleoptera_Coccinellidae_Propylaea_Propylaea quatuordecimpunctata
3497	OTU_3497	0	0	0	0	0	0	0	0	0	0	0	0	0	0	0	0	0	0	0	0	0	0	0	0	0	0	0	0	0	1	0	0	0	0	0	6	0	0	0	0	45	0	0	0	0	0	0	0	0	0	0	0	0	0	0	0	0	0	0	0	0	0	0	0	0	0	0	0	0	TTTAGCAGGAAACATCTCCCACAGAGGAGCTGCCGTAGATCTCGCTATTTTTTCTTTACACCTTGCTGGTATCTCTTCTATCTTGGGGTCTATTAATTTTATCACAACTATCATAAACATGCGACCTCGAGAGATAAATATAGAACGCATACCTCTATTCGTATGATCCGTGTTTATCACAACCATTCTGCTACTTCTATCCCTCCCCGTTCTAGCAGGCGCCATCACAATACTATTAACAGACCGTAATTTTAATACTTCATTCTTTGACCCTAGTGGAGGGGGGGATCCTATCTTATACCAACATCTGTTC	52	3	OTU_3497	parent	4029	TRUE	99.681	BOLD:ACD0111	Animalia_Arthropoda_Arachnida_Mesostigmata_Parasitidae
3498	OTU_3498	0	0	0	0	0	0	0	0	0	0	0	0	0	0	0	0	0	0	0	0	0	0	0	0	0	0	0	0	0	1	3	0	0	0	0	3	14	0	0	4	0	0	3	0	0	1	1	3	18	0	0	0	0	0	0	0	0	0	0	0	0	0	0	0	0	0	0	0	0	TTTATCGTTAAATTTATCTCATAGGGGTCCTTCTGTGGATTTATCAATTTTTTCTTTACATATTGCAGGGGTTTCATCTATTATAGGATCAATTAATTTTATTTCGACAATTTTAAATATAAAAATTTTTAAAGTTGAGAATGTTTCATTATTTTGTTGATCCGTATTTTTAACTGCTATTTTATTACTTTTATCATTACCAGTTTTAGCTGGAGCTATTACAATATTATTATTTGATCGAAATTTAAATACTTCATTTTTTGATCCAGCTGGGGGGGGTGATCCGATTTTATATCAACATTTATTT	51	10	OTU_637	merged	4041	FALSE	98.077	BOLD:ACP4887	Animalia_Arthropoda_Insecta_Hymenoptera
3499	OTU_3499	0	2	0	1	0	3	0	0	0	0	0	0	0	0	0	0	0	0	0	0	0	0	0	0	0	0	0	0	0	0	12	0	1	0	2	0	1	0	6	0	2	0	3	0	0	0	0	0	3	2	3	0	2	0	2	0	4	0	0	0	0	0	13	0	0	0	0	1	0	TCTTTCTTCTAATATTGCTCATAGAGGATCTTCTGTAGATCTTGCAATTTTTAGTTTACACTTAGCAGGAATTTCATCTATTCTAGGGGCAGTAAATTTTATTACTACAGTAATTAATATACGTCCTAGAGGAATATCTTTAGATCGAATACCTTTATTTGTTTGAGCTGTTGTTATTACAGCTGTTTTATTATTACTTTCATTGCCTGTATTAGCAGGTGCAATTACAATATTATTAACAGATCGAAATTTAAATACTACTTTTTTTGATCCTGCTGGTGGTGGAGATCCTATTCTATATCAACATTTATTT	63	18	OTU_3499	parent	3691	TRUE	99.681	BOLD:AAL1045	Animalia_Arthropoda_Insecta_Coleoptera_Cantharidae_Cantharis_Cantharis coccinea
3500	OTU_3500	0	0	0	0	0	0	0	0	0	7	1	0	0	0	0	0	2	0	0	0	0	0	0	0	0	0	0	0	2	0	0	0	0	0	0	0	0	0	0	0	0	0	0	0	0	0	0	0	0	28	0	0	0	0	0	1	0	0	0	9	0	3	0	0	0	0	0	3	0	TTTATCAAATAATATTGCTCATAATAATATCTCAGTTGACTTAACTATTTTCTCCCTACATTTAGCAGGTATTTCATCAATTTTAGGAGCAATTAATTTTATCTGTACTATTCTTAATATAATGCCAAATAATATAAAATTAAATCAAATTCCTTTATTCCCCTGATCAATCTTAATCACAGCTTTATTATTAATTTTATCTTTACCAGTTCTAGCTGGTGCTATCACTATATTATTAACTGATCGAAATTTAAATACTTCATTTTTTGACCCAGCAGGAGGAGGGGATCCAATTCTTTATCAACATTTATTT	56	9	OTU_3500	parent	3891	TRUE	100	BOLD:AAH2855	Animalia_Arthropoda_Insecta_Hemiptera_Aphididae_Aphis
3501	OTU_3501	0	0	0	0	0	0	0	0	0	0	0	0	0	10	12	0	0	0	0	2	1	26	2	0	0	0	0	0	3	0	0	0	0	0	0	0	0	0	0	0	0	0	0	0	0	1	0	0	0	0	0	0	0	0	0	0	0	0	0	0	0	0	0	0	0	0	0	0	0	TTTATCATCAAATCTGGCACATAGCGGATCCTCAGTAGATTTGGCTATTTTTAGACTTCATTTAGCAGGTATTTCTTCAATTCTTGGAGCAGTTAATTTTATTACTACTGTTATTAATATACGTCCTTTAGGGATAAAATTTGACCGTTTACCTTTATTTGTTTGATCTGTAATAATTACAGCAATTTTGCTTCTCTTATCTTTACCTGTATTAGCAGGAGCTATTACTATGTTATTAACAGATCGAATTATTAATACTTCATTTTTTGATCCTTCAGGAGGAGGTGACCCAATTCTTTATCAACATTTATTT	57	8	OTU_107	merged	3858	FALSE	93.93	BOLD:AAP7941	Animalia_Arthropoda_Insecta_Coleoptera
3502	OTU_3502	0	0	0	0	0	0	0	0	0	0	0	0	0	0	0	0	0	0	0	0	0	0	0	0	0	0	0	0	0	0	0	0	0	0	0	0	0	0	0	0	0	0	0	0	0	0	0	0	0	0	0	26	10	0	0	0	0	0	0	0	10	2	0	12	1	0	0	0	0	TCTATCATCTAATATTGCCCATGCTGGGGCTTCTGTAGATTTAACAATTTTTTCACTTCATTTAGCAGGAATTTCTTCAATTCTAGGAGCTGTAAATTTTATTACAACTGTAATTAATATACGAACAAAAAATATAAGATTCGATCAAATACCCCTATTTGTTTGATCAGTAGCCATCACTGCCTTATTATTACTTTTATCACTACCAGTATTAGCTGGGGCAATTACAATATTACTAACAGATCGAAATTTAAATACTTCATTCTTCGACCCTGCAGGAGGAGGAGACCCAATTTTATATCAACATTTATTT	61	6	OTU_129	merged	3759	FALSE	100	BOLD:ADT1538	Animalia_Arthropoda_Insecta_Lepidoptera_Adelidae_Nematopogon_Nematopogon schwarziellus
3503	OTU_3503	0	0	0	0	0	0	0	0	0	0	1	0	0	0	0	0	0	4	37	1	0	0	0	0	2	2	0	15	0	0	0	0	0	0	0	0	0	0	0	0	0	0	0	0	0	0	0	0	0	0	0	0	0	0	0	0	0	0	0	0	0	0	0	0	0	0	0	0	0	ACTTTCTTCTAATATTGCTCATAGAGGCTCTTCAGTAGACTTAGTAATTTTTTCTTTACATTTAGCTGGAATTTCATTAATTTTAGGAGCAATTAATTTTATTACAACAATTATTAATATACGAATTAATAATATATCCTTTGACCAAATACCTTTATTTGTTTGAGCTGTAGGTGTTACTGCTTTACTACTTTTACTCTCTCTTCCTGTATTAGCCGGAGCTATTACTATACTTCTTACAGATTGTAATGTTAATACTTGATTTTTTGATCCAGCAGGAGGAGGAGACCCCATTCTTTATCAACATTTAATT	62	7	OTU_3503	parent	3730	TRUE	92.233	BOLD:ACF6919	Animalia_Arthropoda_Insecta_Lepidoptera_Nymphalidae_Aglais_Aglais urticae
3504	OTU_3504	0	0	0	0	0	0	0	0	0	0	0	0	0	0	0	0	0	0	0	0	0	0	0	0	0	0	0	0	0	2	0	0	0	0	0	0	0	0	0	0	5	15	1	0	0	2	0	15	29	0	0	0	0	0	0	0	0	0	0	0	0	0	0	0	0	0	0	0	0	TCTTTCTTCAATTATTTCTCACACAGGAGCATCAGTTGATCTAACAATTTTTTCTCTTCATTTAGCAGGAATTTCTTCTATTTTAGGAGCTATTAATTTTATTACAACATTTTTTAATATAAAAATTAACAATTCAAAACTAGATCAAATTCCACTATTTACTTGATCTGTAATAATTACAGCAATTCTATTACTTCTATCTTTACCAGTTCTAGCAGGTGCAATTACAATATTATTAACCGATCGAAATATCAACACTTCATTTTTCGATCCATCAAGAGGAGGAGATCCTATTCTTTATCAACACTTATTT	69	7	OTU_3504	parent	3585	TRUE	89.457	BOLD:AAZ0289	Animalia_Arthropoda_Insecta_Diptera_Cecidomyiidae
3505	OTU_3505	0	0	0	0	0	0	0	0	0	0	0	0	0	0	0	0	0	0	0	0	1	0	0	0	0	0	0	0	0	0	0	0	0	0	2	0	0	0	0	0	3	0	0	0	0	0	3	1	10	6	0	0	0	0	0	1	4	0	0	0	0	0	2	0	0	3	2	18	0	ATTATCGAGAGCTATCGCACATGGAGGGGCTTCAGTAGATTTAAGAATTTTTTCTTTGCATTTAGCAGGAGTGTCTTCGATCTTAGGGGCCATCAATTTTATCACAACGGTAATTAATATACGTCCAATGGGCTTAAGATTGGAACGAATACCCTTGTTTGTGTGATCGGTAGCCATTACAGCCCTGTTGTTATTACTTTCGCTGCCTGTACTAGCCGGAGCTATTACTATATTACTAACTGACCGAAATTTAAATACATCTTTTTTTGACCCGGCGGGAGGTGGGGACCCTATTCTTTATCAGCATTTATTT	56	13	OTU_3505	parent	3884	TRUE	82.818	BOLD:ACX5708	Animalia_Arthropoda_Insecta_Diptera
3506	OTU_3506	0	0	0	0	0	0	0	0	0	0	0	0	0	0	0	0	0	4	12	1	0	0	0	6	0	0	0	0	0	0	6	0	5	0	0	0	0	6	0	0	1	11	1	4	0	0	2	0	1	0	0	0	0	0	0	0	0	0	0	0	0	0	0	0	0	0	0	0	0	TTTATCTTCAAATATTCCCCATGGTGGAAGTTCTGTTGATTTAGCTATTTTTCCCCTTCATGTAGCTGGGATTTCTTCAATTTTAGGGGCAATTAATTTTATTACCACTATTATTAATATACGATTAAATAATATATTTTTGATCAATTACCACTATTTGTTTGAGCTGTGGGAATCACAGCATTCTTACTATTACTATCTTTACCTGTACTAGCAGGAGCCATTACTATATTATTAACTGACCGAAATTTAAACACTTCTTTTTTTGATCCTGCAGGAGGAGGAGACCCTATTTTATATCAACATTTATTT	60	13	OTU_3506	parent	3767	TRUE	95.208	BOLD:AAC5103	Animalia_Arthropoda_Insecta_Lepidoptera_Geometridae_Philereme_Philereme transversata
3507	OTU_3507	0	0	0	0	0	0	0	0	0	0	0	0	0	0	0	0	0	0	0	0	0	0	0	0	0	0	0	0	0	4	11	0	1	0	0	8	11	0	0	0	6	1	0	0	0	2	1	4	9	0	0	0	0	0	0	0	0	0	0	0	0	0	0	0	0	0	0	0	0	ATTATCGTCTAATTTATCTCACAGAGGCCCATCAGTGGATTTATCAATTTTTTCTCTTCATTTGGCTGGGATTTCTTCAATTATAGGGTCTATTAATTTTATTTCGACTATTTGTAACATAAAATTATTTAAATTTGAAAATATTCCTTTATTATGTTGAGCAATATTATTAACTGCGATTTTATTATTATTATCTTTACCAGTATTAGCTGGTGCAATTACTATATTATTATTTGACCGTAATTTAAATACTTCATTTTTTGACCCAGCTGGGGGGGGTGATCCAATTCTTTATCAACATTTATTT	58	11	OTU_3507	parent	3824	TRUE	88.065	BOLD:ACI3642	Animalia_Arthropoda_Insecta_Hymenoptera_Pteromalidae
3508	OTU_3508	0	0	0	0	0	0	0	0	0	0	0	0	0	0	0	0	0	0	0	0	0	0	0	0	0	0	0	0	0	0	0	0	0	0	0	0	0	0	0	0	0	0	0	0	0	0	0	0	0	3	0	0	0	2	11	0	0	0	0	3	0	2	0	3	0	1	1	0	27	TTTATCTTTAAATATTAATCATGAAGGTATATCTATTGATTTAGCAATTTTTTCTTTACATTTAGCTGGAATATCATCAATCATAGGAGCTATTAATTTTATTACAACAATTTTAAATATACGACCTAATTCAATTATATTAGATAAAATTTCTCTTTTTACATGATCAATTAAAATTACTACTATTTTATTATTATTAGCTGTACCTGTACTAGCAGGAGCAATTACTATATTATTAACTGATCGAAATTTAAATACTTCATTTTTTGATCCATCAGGAGGAGGAGATCCAATTCTTTATCAACATTTATTT	53	9	OTU_3508	parent	3970	TRUE	99.681	BOLD:ACG3316	Animalia_Arthropoda_Insecta_Hymenoptera_Ichneumonidae_Orthocentrus_Orthocentrus marginatus
3509	OTU_3509	0	0	0	0	0	0	0	0	0	3	7	0	0	0	0	3	5	0	0	0	0	2	17	2	0	1	4	7	14	0	0	0	0	0	0	0	0	0	0	0	0	0	0	0	0	0	0	0	0	0	0	0	0	0	0	0	0	0	0	0	0	0	0	0	0	0	0	0	0	ACTTTCATCTATTATTGCACACACAGGATCATCTGTAGATTTTTCAATTTTCTCATTACATATTGCAGGAATTTCTTCAATTTTAGGAGCAATTAATTTCATTTCTACTATATTTAATATAAAAATTAAATTTTTAAAATTTGATCAAATTTCATTATTTACATGATCAGTATTAATTACAGCATTTTTATTATTATTATCATTACCTGTATTAGCCGGAGCAATTACAATATTACTATTAGATCGAAATTTAAATACATCATTTTTTGATCCTATGGGAGGAGGAGATCCTATTTTATATCAACATTTATTT	65	11	OTU_3509	parent	3661	TRUE	93.61	BOLD:ACB2773	Animalia_Arthropoda_Insecta_Diptera_Cecidomyiidae_Asteromyia
3510	OTU_3510	0	0	0	0	0	0	0	0	0	17	0	0	0	0	0	1	24	0	0	3	0	0	12	0	0	0	0	5	0	0	0	0	0	0	0	0	0	0	0	0	0	0	0	0	0	0	0	0	0	0	0	0	0	0	0	0	0	0	0	0	0	0	0	0	0	0	0	0	0	TTTATCATCTAATATTGCTCATGGAGGAAAATCTGTTGATTTAGCAATTTTTTCTTTACATTTAGCTGGAATTTCTTCTATTTTAGGAGCAATTAACTTTATTACCACTATTATTAATATACGAATAAACAATATATCTTTTGATCAAATACCTTTATTTGTTTGATCAGTTGGTATTACAGCTTTTCTCCTACTTTTATCTTTACCTGTATTAGCTGGAGCTATTACAAGATTATTAACAGACCGAAATCTAAATACTTCATTTTTTGATCCTGCAGGAGGAGATCCCATTTTATATCAACATTTATTT	62	6	OTU_441	merged	3736	FALSE	93.61	BOLD:AAB5987	Animalia_Arthropoda_Insecta_Lepidoptera_Oecophoridae_Batia_Batia lunaris
3511	OTU_3511	0	0	0	0	0	0	0	0	0	0	0	0	0	0	0	0	0	0	0	0	0	0	0	0	0	0	0	0	0	6	7	0	0	0	0	1	15	0	0	8	1	0	0	0	0	1	4	0	9	0	0	0	0	0	0	0	0	0	0	0	0	0	0	0	0	0	0	0	0	TTTATCTTCATCTGTTGCACACTCAGGGGCTTCAGTGGATTTAACTATTTTTAGACTTCATCTAGCTGGTGTTTCATCTATTTTAGGGGCTATTAACTTTATTACGACTATTATTAATATACGAGCACCAGGAATAAGATGGGATTTAACCCCATTATTTGTATGATCTATGTATATTACGGCAATTTTATTACTTCTTTCTCTTCCTGTTTTCACTGGAGCAATTTCTATTTTATTAACAGATGGAAATCTTAACGCTACTTTTTTTGATCATGCTGGTGGAGCGGACCCAACTTTATACCAACATTTATTT	52	9	OTU_3511	parent	4007	TRUE	80.126	BOLD:ACN7067	Animalia_Arthropoda_Insecta_Diptera
3512	OTU_3512	0	0	0	0	0	0	0	0	0	0	3	0	0	0	0	7	0	0	0	0	0	0	0	0	0	2	0	0	0	0	0	0	0	0	0	0	0	0	0	0	0	0	0	0	0	0	0	0	0	0	1	0	0	0	0	20	0	0	0	3	0	1	4	0	0	0	2	5	6	TTTATCATCTATTATTGCTCATACAGGATCTTCTGTAGATTTTTCAATTTTTTCTTTACATATTGCTGGAATTTCATCAATTTTAGGAGCAATTAACTTTATTTCAACAATATTAAATATAAAAATTAAATTCTTAAAATTTGATCAAATTTCATTATTTATTTGATCTATTTTAATTACAACAATTTTATTACTTTTATCTTTACCAGTTCTAGCAGGAGCAATTACTATATTATTAACAGATCGAAATTTAAATACATCATTTTTTGACCCAATAGGAGGAGGAGACCCTATTTTATATCAACATTTATTT	54	11	OTU_302	merged	3936	FALSE	94.888	BOLD:ACM5168	Animalia_Arthropoda_Insecta_Diptera
3513	OTU_3513	0	0	0	0	0	0	0	0	0	2	1	0	0	0	0	2	3	0	0	0	0	0	3	0	0	1	0	0	1	5	2	0	0	0	0	2	7	0	0	0	0	0	1	0	0	6	0	3	22	0	0	0	0	0	0	0	0	0	0	0	0	0	0	0	0	0	0	0	0	ATTGTCTTCAAATATATCACATAGCGGTCCATCAGTAGATTTATCAATTTTTTCTTTACATTTAGCTGGGGCTAGTTCAATTATGGGCTCTATTAATTTTATTACAACAATCTTAAATATAAAATTATATAAAATTGAAATTATCCCTTTATTTGCTTGATCTATATTGTTAACTGCAATTTTACTTTTATTATCCCTCCCAGTTTTAGCTGGGGCTATTACTATATTATTGTTTGATCGTAATTTAAATACTTCATTTTTCGACCCGTCTGGGGGAGGGGATCCAATTTTATATCAGCATTTATTT	61	15	OTU_3513	parent	3748	TRUE	99.634	BOLD:ACU1324	Animalia_Arthropoda_Insecta_Hymenoptera
3514	OTU_3514	0	0	0	0	0	0	0	0	0	1	4	0	0	0	0	7	12	0	0	0	4	0	0	0	40	0	1	0	0	0	0	0	0	0	0	0	0	0	0	0	0	0	0	0	0	0	0	0	0	0	0	0	0	0	0	0	0	0	0	0	0	0	0	0	0	0	0	0	0	ACTCTCAGGCAATATCTCACATAACGGAAGATGTGTAGACCTAGCGATCTTCTCGCTTCATCTAGCAGGAGTGTCATCAATTCTAGGAGCAATCAACTTCATTTCAACAATTATAAACATACGACCAATAGGTATAACAGCCGAGCGAATCCCGCTATTCGTGTGATCAGTAGGAATCACAGCTCTACTACTGCTACTCTCCTTACCCGTACTCGCAGGAGCAATTACTATATTATTAACAGATCGAAACTTCAATACCTCATTCTTTGACCCTGCAGGTGGGGGAGATCCTATTCTATACCAACATTTATTT	69	7	OTU_3514	parent	3586	TRUE	100	BOLD:AAF3434	Animalia_Arthropoda_Insecta_Hemiptera_Miridae_Melanotrichus_Melanotrichus virescens
3515	OTU_3515	0	0	0	0	0	1	1	0	0	39	0	0	0	6	6	0	0	0	0	1	0	0	0	0	0	5	4	2	0	0	0	0	0	0	0	0	0	0	0	0	0	0	0	0	0	0	0	0	0	0	0	0	0	0	0	0	0	0	0	0	0	0	1	0	0	0	0	0	0	CCTTGCCTCAGGAATTGCTCATGCCGGTGCATCAGTTGATTTAGCTATTTTCTCCCTTCATTTAGCAGGTATCTCATCAATTCTAGGAGCAGTAAATTTTATTACTACAGTAATCAACATACGATCAACAGGAATTACTTTCGATCGAATACCGTTATTTGTATGATCTGTAGTAATTACAGCAGTTCTACTCCTCCTATCACTACCAGTTCTTGCTGGAGCAATTACAATATTACTAACAGACCGAAATCTTAATACATCATTCTTTGACCCCGCAGGAGGAGGTGACCCTATTTTATATCAGCACTTATTT	66	10	OTU_3515	parent	3641	TRUE	100	BOLD:AAN6506	Animalia_Arthropoda_Insecta_Diptera_Stratiomyidae_Microchrysa_Microchrysa polita
3516	OTU_3516	0	0	0	0	0	0	0	0	0	0	6	8	0	0	0	6	0	0	0	0	2	0	0	26	5	0	1	0	0	0	0	0	0	0	0	0	0	0	0	0	0	0	0	0	0	0	0	0	0	0	0	0	0	0	0	0	0	0	0	0	0	0	0	0	0	0	0	0	0	ACTATCTTTGAATTTAAATCATGAAGAAAATTCAGTTGATTTAGCAATTTTTTCTTTACATATAGCTGGAATATCATCAATTATAGGAGCAATAAACTTTATCTCAACAATTATAAATATAAAAATTTTAAATTTATCTATAGAACAAATAACTCTTTTTTCATGATCCATTCAAATTACAGCTATTCTTCTTTTATTATCTCTCCCAGTTTCAGCTGGAGCCATCACTGAATTATTAACAGACCGAAATTTAAATACATCTTTTTTTGACCCATCAGGGGGAGGAGACCCTATTCTTTATCAACACTTATTT	54	7	OTU_1226	merged	3949	FALSE	97.436	BOLD:ACF8360	Animalia_Arthropoda_Insecta_Hymenoptera_Ichneumonidae_Cryptopimpla_Cryptopimpla errabunda
3517	OTU_3517	0	0	0	0	0	0	0	0	0	0	1	0	0	0	0	1	3	0	0	0	0	3	3	0	0	0	0	0	0	0	0	0	0	0	0	0	0	0	0	0	0	0	0	0	0	0	0	0	0	1	1	0	0	2	4	0	0	0	0	0	1	0	1	1	0	1	0	0	1	CCTCCCTAGAGCAATTGCTCATGGGGGAGCTTCAGTGGATTTAGCAATTTTTTCTCTTCATTTAGCCGGTATTTCTTCTATTTTAGGTGCTGTAAACTTTATTACAACAGTAATTAATATACGAACCCCCGGAATTTCATTTGATCGAATACCTTTATTTGTATGATCTGTAGTAATTACAGCTCTTTTATTATTACTTTCTTTGCCTGTATTAGCTGAAGCTATTACAATATTATTAACAGATCGAAATTTAAATACTTCATTTTTTGACCCTGCTGGAGGAGGGGACCCAATTTTATATCAACACTTATTC	24	14	OTU_5	merged	5195	FALSE	96.7	BOLD:ACR1843	Animalia_Arthropoda_Insecta_Diptera_Empididae_Hilara_Hilara albitarsis
3518	OTU_3518	0	0	0	0	0	0	0	0	0	0	0	0	0	0	0	0	0	0	0	0	0	0	0	0	0	0	0	0	0	0	0	0	0	0	0	50	0	0	0	0	0	0	0	0	0	1	8	0	0	0	0	0	0	0	0	0	0	0	0	0	0	0	0	0	0	0	0	0	0	GTTGGCCGCAGGTATTGCGCATGCTGGGGCATCTGTAGACCTATCAATTTTTAGATTACATTTGGCCGGGGCCTCCTCGATTCTAGGGGCAGTAAATTTCATTACAACTATCATTAATATGCGATCCCCCGGTATATCTTGAGACCAAACTCCCCCATTCGTTTGATCAGTCTTTTTAACTGCTATCCTGCTTCTTTTATCCTTACCTGTATTAGCAGGTGCAATCACAATACTTTTAACAGACCGTAACCTAAACACATCATTTTTCGACCCGGCTGGAGGAGGAGACCCGATTTTATACCAACACTTGTTC	59	3	OTU_3518	parent	3814	TRUE	84.416	BOLD:AAA6613	Animalia_Arthropoda_Entognatha_Collembola_Entomobryidae_Orchesella_Orchesella cincta
3519	OTU_3519	0	0	0	0	0	0	0	0	0	8	9	0	0	0	0	9	15	0	0	2	0	0	0	0	3	4	5	2	0	0	0	0	0	0	0	0	0	0	0	0	0	0	0	0	0	0	0	0	0	0	0	0	0	3	0	0	0	0	0	0	0	0	0	1	0	0	0	0	0	CCTTTCTTCCAATATTGCTCATGGAGGAAGATCAGTAGATTTAGCTATTTTTTCTCTTCATTTAGCTGGAATTTCCTCAATTTTAGGAGCTATTAATTTTATTACAACTATTATTAATATACGACCTAATGGAATAAAATTTGATAATATACCTTTATTTGTATGATCTGTTTTAATTACAGCTATTTTATTACTTTTATCTTTACCAGTATTAGCAGGTGCTATTACAATACTATTAACAGATCGAAATTTAAATACATCATTTTTTGACCCTGCAGGAGGTGGTGATCCAATTCTATATCAACATTTATTT	61	11	OTU_3519	parent	3751	TRUE	100	BOLD:AAD1353	Animalia_Arthropoda_Insecta_Lepidoptera_Gracillariidae_Parornix_Parornix finitimella
3520	OTU_3520	0	0	0	0	0	0	0	0	0	0	0	0	0	0	0	0	0	0	0	0	0	0	0	0	0	0	0	0	0	5	8	0	0	0	0	0	2	0	0	0	0	1	13	0	0	7	0	18	8	0	0	0	0	0	0	0	0	0	0	0	0	0	0	0	0	0	0	0	0	ACTAGCCGCTAATATTTCACATGCCGGATCATCTGTAGATTTTGCAATTTTTTCTCTTCATTTAGCCGGGATTTCCTCTATTTTAGGGGCGGTAAACTTCATTACCACTATTATTAATATGCGATCAAATGGTATTACTTTTGATCGAATGCCTCTATTTGTCTGATCTGTTTTAATTACTGCCGTATTACTACTTCTATCCTTGCCAGTATTAGCCGGGGCTATCACCATATTATTAACAGATCGAAATTTTAATACTTCATTCTTTGACCCTGCTGGCGGCGGGGACCCAATCTTATACCAACATTTATTT	62	8	OTU_3520	parent	3727	TRUE	99.681	BOLD:ACR2789	Animalia_Arthropoda_Insecta_Diptera
3521	OTU_3521	0	0	0	0	0	0	0	0	0	0	0	0	0	14	2	0	0	0	0	0	0	0	0	0	0	1	0	0	0	0	0	26	7	0	0	0	0	0	0	0	1	0	0	0	0	1	1	0	0	0	0	0	0	0	0	0	0	0	0	0	0	0	0	0	0	0	0	0	0	TCTTGCAGGAGCAATTGCCCATGGAGGAGGGTCGGTAGACCTAGCTATCTTTTCATTACATTTAGCCGGTGTTTCATCAATTTTAGGGGCAGTTAATTTCATTACAACTGTAATTAATATACAGTCGGAAAGAATAATGCTAGATCAAACACCACTATTTGTCTGATCAGTAGCAATTACAGCACTCTTATTACTATTATTATTACCGGTACTAGCAGGAGCAATTACTATATTATTAACTGATCGAAATTTAAATACTTCATTCTTTGACCCTGCCGGTGGTGGAGATCCAATTCTTTATCAACATTTATTT	53	8	OTU_3521	parent	3973	TRUE	95.513	BOLD:ACI0125	Animalia_Arthropoda_Insecta_Orthoptera_Acrididae_Chorthippus_Chorthippus fallax
3522	OTU_3522	0	0	0	0	0	0	0	0	0	0	0	0	0	0	0	0	0	0	0	0	0	0	0	0	0	0	0	0	0	6	2	0	0	0	0	6	10	0	0	0	0	19	3	0	0	5	0	3	14	0	0	0	0	0	0	0	0	0	0	0	0	0	0	0	0	0	0	0	0	CTTATCTTCAAATTTATCTCATAGAGGTCCTTCAGTTGATTTATCTATTTTTTCTTTACATCTTGCAGGTGCAAGATCTATTATAGGATCCATTAATTTTATTACAACTATTTTGAATATAAAGTTATATAAAATTGAATTAATTCCTTTATTTGCTTGATCAATATTATTAACTGCTATTTTATTATTATTATCTTTACCTGTATTAGCTGGAGCAATTACAATATTATTATTTGATCGAAATTTAAATACATCATTTTTTGATCCTTCAGGAGGTGGGGATCCAATTTTATATCAACATTTATTT	68	9	OTU_3522	parent	3598	TRUE	99.638	BOLD:ACL5296	Animalia_Arthropoda_Insecta_Hymenoptera_Eulophidae_Pediobius_Pediobius epigonus
3523	OTU_3523	0	0	0	0	0	0	0	0	0	0	0	0	0	0	0	0	0	0	0	0	0	0	0	0	0	0	0	0	0	5	12	0	0	0	0	4	24	0	0	1	0	1	0	0	0	0	0	0	6	0	0	0	0	0	0	0	0	0	0	0	0	0	0	0	0	0	0	0	0	CCTTTCTTTAAATTTATCTCATATAGGGCCTTCAGTAGATTTATCAATTTTTTCTCTTCATATTGCTGGGATTTCTTCTATTATAGCTTCTATTAATTTTATTTCTACTATTATTAATATGAAATTATTTAAAATGGAATTCGTTCCTCTATTTTCTTGATCTATATTATTAACTGCAATTTTATTACTTTTATCATTACCTGTTCTTGCTGGTGCAATTACTATATTATTATTTGATCGAAATTTTAATACTTCTTTTTTTGATCCTGTAGGAGGGGGAGACCCTGTTCTTTATCAGCATTTATTT	53	7	OTU_3523	parent	3981	TRUE	97.189	BOLD:ADE0663	Animalia_Arthropoda_Insecta_Hymenoptera_Encyrtidae
3524	OTU_3524	0	0	0	0	0	0	0	0	0	0	0	0	0	0	0	0	0	0	0	0	0	0	0	0	0	0	0	0	0	0	0	0	0	0	0	0	0	0	0	0	0	0	0	0	0	0	0	0	0	0	0	25	0	0	0	0	28	0	0	19	0	0	0	6	0	0	0	0	0	CCTATCTTCTAATATTGCGCACGGAGGAAGTTCAGTTGACTTAGCAATTTTTTCTCTTCACTTAGCTGGGATTTCTTCAATTTTAGGTGCAATTAATTTTATTACCACTATTATTAATATGCGATTAAATAACATATTTTTCGACCAACTACCTTTATTTGTATGAGCGGTTGGTATTACCGCATTTTTATTATTACTTTCTTTACCTGTATTAGCTGGAGCTATTACTATACTTCTCACAGATCGAAATTTAAATACATCATTTTTCGATCCTGCAGGAGGAGGAGACCCTATCTTATATCAACACTTATTT	78	4	OTU_3524	parent	3445	TRUE	96.795	BOLD:AAD4122	Animalia_Arthropoda_Insecta_Lepidoptera_Geometridae_Pareulype_Pareulype berberata
3525	OTU_3525	0	0	0	0	0	0	0	0	0	0	0	0	0	25	4	0	0	0	0	2	0	1	1	7	10	1	2	8	0	0	0	0	0	0	0	0	0	0	0	0	0	0	0	0	0	0	0	0	0	0	0	0	0	0	0	0	0	0	0	0	0	0	0	0	0	0	0	0	0	CTTATCATTAAATTTAAATCATGAAGGATTATCCGTTGATTTAACAATTTTCTCAATTCATTTAGCCGGAATATCATCTATTATAGGAGCAATCAATTTTATTTCAACAATCATTAATATAATCCCCATAAACTTAAAATTTGAACAAATAACATTATTTATTTGATCTATTTTAATTACAACAATTCTATTACTTCTTGCTGTACCTGTATTAGCAGGAGCTATTACAATATTATTAACTGATCGAAATTTAAATACTTCATTCTTTGACCCATCTGGAGGAGGAGACCCAATTTTATACCAACATTTATTT	61	10	OTU_3525	parent	3753	TRUE	100	BOLD:ABU8623	Animalia_Arthropoda_Insecta_Hymenoptera_Ichneumonidae_Aclastus
3526	OTU_3526	0	0	0	0	0	0	0	0	0	0	0	0	0	0	0	0	0	0	0	0	0	0	0	0	0	0	0	0	0	0	0	0	0	0	0	0	0	0	0	0	0	0	0	0	0	0	0	0	0	0	4	0	0	0	0	36	5	0	0	0	0	0	15	0	0	3	0	2	0	TCTTTCTTCTACTATTGCTCATGGTGGGGCTTCTGTTGATTTAGCAATTTTTTCCCTTCATTTAGCAGGAATTTCTTCAATTTTAGGTGCTGTAAATTTTATTACTACAGTAATCAACATACGATCAGTAGGAATTACTTTTGATCGAATACCTTTATTTGTTTGATCAGTAGTTATTACAGCTATCCTTTTACTTTTATCTTTACCTGTATTAGCAGGGGCAATTACTATATTATTAACAGATCGAAACTTAAATACATCCTTCTTTGACCCGGCTGGAGGGGGAGATCCAATCTTATACCAACATTTATTT	65	6	OTU_180	merged	3667	FALSE	95.527	BOLD:ACB6469	Animalia_Arthropoda_Insecta_Diptera_Dolichopodidae_Microphor
3527	OTU_3527	0	0	0	0	0	0	0	0	0	21	0	0	0	0	0	3	20	0	0	0	7	34	22	0	0	4	3	0	23	0	0	0	0	0	0	0	0	0	0	0	0	0	0	0	0	0	0	0	0	0	0	0	0	0	0	0	0	0	0	0	0	0	0	0	0	0	0	0	0	ACTATCATCTAATATCTCCCACGCAGGAGCATCAGTAGACTTAGCAATTTTCTCACTACACCTCGCAGGTATCTCCTCTATCCTAGGGGCCGTAAACTTTATTTCAACTACTATTAACATACGACCAGTAGGTATAACTGCTGAACGAATCCCACTATTCGTATGATCAGTAGGAATTACAGCCTTATTACTCCTACTATCACTACCTGTATTAGCAGGTGCCATCACAATATTATTAACTGATCGTAACTTCAATACATCATTCTTTGACCCGGCCGGGGGTGGAGATCCTATTCTATATCAACATTTATTT	137	9	OTU_817	merged	2685	FALSE	86.495	BOLD:AAZ3173	Animalia_Arthropoda_Insecta_Hemiptera_Miridae_Hoplomachus_Hoplomachus thunbergii
3528	OTU_3528	0	0	0	0	0	0	0	0	0	0	0	0	0	0	0	0	0	1	0	0	0	0	0	0	0	13	13	16	23	0	0	0	0	0	0	8	0	0	0	0	0	0	3	0	0	0	0	0	0	8	0	0	0	0	0	6	0	0	0	28	0	29	1	1	0	0	0	0	0	CTTATCTGCTAATATTGCCCATAGTGGAGCTTCAGTTGATTTAGCAATTTTTTCATTACACTCAGCTGGTATCTCCTCTATTCTAGGAGCAGTAAACTTTATTACTACAATCATTAATATACGATCTTCAGGAATTTCCTTTGATCGAATACCTTTATTTGTATGATCTGTAGGAATCACTGCTCTTTTATTATTACTATCTTTACCTGTTTTAGCTGGAGCTATTACTATACTATTAACTGATCGAAATTTTAATACATCATTCTTTGATCCTGCCGGAGGAGGAGATCCTATTATATATCAACATTTATTT	150	13	OTU_3528	parent	2559	TRUE	97.115	BOLD:ACB3412	Animalia_Arthropoda_Insecta_Diptera_Phoridae_Triphleba_Triphleba nudipalpis
3529	OTU_3529	0	0	0	0	0	0	0	0	0	0	0	0	0	0	0	0	0	0	0	0	0	0	0	0	0	0	0	0	0	0	0	0	0	0	0	5	0	0	0	0	0	15	1	0	0	0	2	0	0	3	4	0	0	0	0	19	0	0	0	0	2	11	0	0	2	1	1	3	21	CCTTTATGCTTTTATCGCTCATAATGGTTCTTCAGTAGATTTAGCAATTTTTAGTCTTCATCTCGCAGGATTCTCTTCAATTTTAGGTGAAATTAATTTTATTACAACAATTATTAATACGTCCTTTAGGTATAAAATTTGAACAAATACCACTTTTTGTTTGATCAGTATTATTAACAGCAATTTTACTTTTTTTTTCTTTACCTGTTTTAGCTAGGGCTATTACAATACTTTTAACTGATCGAAATTTAAATACATCTTTTTTCGACCCTATAAATGGGGGAGACCCAATTCTCTACCAACATTTATTT	90	14	OTU_3529	parent	3219	TRUE	92.013	BOLD:AAO0710	Animalia_Arthropoda_Insecta_Coleoptera_Corylophidae_Orthoperus_Orthoperus corticalis
3530	OTU_3530	0	0	0	0	0	0	0	0	0	8	2	0	0	0	0	14	9	0	0	0	0	3	9	0	0	1	0	5	7	0	0	0	0	0	0	0	0	0	0	0	0	0	0	0	0	0	0	0	0	0	0	0	0	0	0	0	0	0	0	0	0	0	0	0	0	0	0	0	0	TTTAACCTCAACAATAAGTCATTCAGGAACTTCTGTTGACTTAACTATTTTTTCTCTTCATATTGCGGGAATCAGATCAATTATGGGATCCATCAATTTTCTTTCAACTTTAATACTAATAAAACCTACTAAAATAAATAATGAACAAACTTCTTTATTTTGCTGGTCAATTTTCATTACTACAATTTTATTACTTTTATCCCTCCCAGTTTTAGCCGGGGCAATTACAATAATTTTATCAGACCGAAATTTAAATACCTCATTTTTTGATCCTTGCGGAGGGGGAGACCCTACTCTTTACCAACATTTATTC	58	9	OTU_3530	parent	3829	TRUE	84.395	BOLD:ACT9654	Animalia_Arthropoda_Insecta_Hymenoptera_Megaspilidae
3531	OTU_3531	0	0	0	0	0	0	0	0	0	1	9	0	0	0	0	10	3	0	0	0	2	4	12	0	0	3	2	6	12	0	0	0	0	0	0	0	0	0	0	0	0	0	0	0	0	0	0	0	0	0	0	0	0	0	0	0	0	0	0	0	0	0	0	0	0	0	0	0	0	TTTGTCTGGAAATTTATCTCATGGAGGTCCATCTGTAGATTTGTCAATTTTTTCATTACATCTTGCAGGAGTTAGTTCAATTATAGGATCTATTAATTTTATTTCTACTATTTTAAATATAAAAATTGAAAAGATTGAATTAATTCCTTTATTTGCTTGATCTATATTATTAACTACTATTTTATTATTATTATCTCTTCCAGTTTTAGCAGGGGCTATTACTATATTATTATTTGATCGTAATTTAAATACTTCATTTTTTGATCCAGCAGGTGGGGGGGATCCTATTTTATATCAGCATTTATTT	64	11	OTU_3531	parent	3677	TRUE	90.228	BOLD:ACI7300	Animalia_Arthropoda_Insecta_Hymenoptera_Eurytomidae
3532	OTU_3532	0	0	0	0	0	0	0	0	0	0	0	0	0	0	0	0	0	0	0	0	0	0	0	0	0	0	0	0	0	0	0	0	0	0	0	0	0	9	42	15	0	0	0	0	0	0	0	0	0	0	0	0	0	0	0	0	0	0	0	0	0	0	0	0	0	0	0	0	0	TCTTGCAGGAGCAATCACTCATGGAGGTGGGTCAGTAGACCTGGCTATTTTTTCATTACATTTAGCCAGTATTTCATCAATTTTAGGAGCAGTAAATTTCATTACAACTGCAATCACCATGCGATCAGAATAACACTGGACCAAACACCACTATTTGATCAGTAGCAATTACAGCACTCCTATTACTGTTATCATTACCGGAACTAGCAGGAGCAATCACTATATTATTAACTGACCGAAATTTAAATACCTCATTCTTTGACCCTGCTGGTGGTGGAGATCCAATTCTTTATCAACATTTATTT	66	3	OTU_3532	parent	3651	TRUE	91.346	BOLD:ACI0125	Animalia_Arthropoda_Insecta_Orthoptera_Acrididae_Chorthippus_Chorthippus fallax
3533	OTU_3533	0	0	0	0	0	0	0	0	0	0	0	0	0	0	0	0	0	0	0	0	0	0	0	0	0	0	0	0	0	0	0	0	0	0	0	0	0	0	0	0	0	0	0	0	0	0	0	0	0	0	0	0	0	0	0	0	0	0	0	0	0	0	0	0	0	0	0	48	0	TTTATCACTTTTAAGAAATTCTTCAATTGATGTAAGAATCTTTTCCCTCCACCTAGCAGGAATCTCTTCAATTTTAGGATCAATTAATTTTATTTGTACAATTTTAAATATACCCCCTTCAGAATTTAAAAAAGAAATAAATTCATTATTTATTTGATCAATTTTTATCACAACTATTTTATTACTTTTATCTTTACCTGTTTTAGCTGGAGCAATTACAATAATTTTATCTGATCGAAACTTAAATACTTCATTTTTTGACCCAGCCGGAGGAGGAGACCCTATTTTATACCAACATTTATTT	48	1	OTU_964	merged	4161	FALSE	91.475	BOLD:ACC8206	Animalia_Arthropoda_Insecta_Hymenoptera_Platygastridae
3534	OTU_3534	0	0	0	0	0	0	0	0	0	0	0	0	0	0	0	0	0	0	0	0	0	0	0	0	0	0	0	0	0	0	0	33	2	0	0	0	0	0	0	0	0	0	0	11	14	0	0	0	0	0	0	0	0	0	0	0	0	0	0	0	0	0	0	0	0	0	0	0	0	ACTTGTTGGCACTATTGCTCATGGAGGGGGATCAGTAGACCTAGCAATTTTTTCGTGACATTTAGCTGATATTTCATCAATTTTAGGGGTAGCAAACTTTATTACAATGACAATCAACATGCGGTCGGAAAGAATAACACTGGATCAAACACTGCTGTTTGTTTGATCAGTAGCAATTACAGCACTTTTATTACTATTATCATTACCAGTACCAGCAGGGGCAATCACTATATTATTAACTGACTGAAATTTAAACACATCATTCTTGGATGTGGCTGGAGGTGGAGACCCAATTCTTTATCAACAATTATTT	60	4	OTU_3534	parent	3790	TRUE	88.667	BOLD:ACE7981	Animalia_Arthropoda_Insecta_Orthoptera_Acrididae_Aeropedellus_Aeropedellus arcticus
3535	OTU_3535	0	0	0	0	0	0	0	0	0	0	2	0	0	10	8	0	0	0	0	6	1	0	6	14	0	2	4	0	3	0	0	0	0	0	0	0	0	0	0	0	0	0	0	0	0	0	0	0	0	0	0	0	0	0	0	0	0	0	0	0	0	0	0	0	0	0	0	0	0	TTTATCATTAAATATAAGACATAGAGGATCATCAGTTGACTTAGCAATTTTTTCACTACATATTGCAGGAATATCCTCTATTATAGGATCAATTAACTTTATTGTAACTATCATAAATATAAAAAATAAATATTTAACAATAGATAAATTATCATTATTTACATGATCAATTTTAATTACAACTATTTTATTACTTATATCTCTGCCAGTTCTAGCCGGAGCAATTACTATATTACTTACTGACCGAAACTTAAATACAACATTCTTTGACCCTGCAGGAGGAGGAGACCCAATTCTATATCAACATTTATTT	56	10	OTU_3535	parent	3887	TRUE	100	BOLD:AAM4998	Animalia_Arthropoda_Insecta_Hymenoptera_Crabronidae_Passaloecus_Passaloecus singularis
3536	OTU_3536	0	0	0	0	0	0	0	0	0	0	0	0	0	0	0	0	1	0	0	0	0	5	2	0	0	0	0	9	40	0	0	0	0	0	0	0	0	0	0	0	0	0	0	0	0	0	0	0	0	0	0	0	0	0	0	0	0	0	0	0	0	0	0	0	0	0	0	0	0	TCTTTCATCTACTATTTCTCATTCTGGAGCTTCTGTAGATTTATCTATTTTTTCTTTACATTTAGCTGGAATTTCCTCAATTTTAGGGGCGGTAAATTTTATTTCCACTATTTTTAATATACGAGCTCCTGGGATAAGATTTGATAAAATACCATTATTTGTATGATCTGTTTTAATTACAGCTATTTTATTATTACTATCACTACCAGTTTTAGCTGGAGCTATTACTATATTATTAACTGACCGAAATTTAAATACCTCTTTCTTTGACCCAGCGGGAGGGGGAGACCCTATTTTATATCAACATTTATTT	57	5	OTU_194	merged	3873	FALSE	100	BOLD:ACG6269	Animalia_Arthropoda_Insecta_Diptera_Sciaridae_Pseudolycoriella_Pseudolycoriella subbruckii
3537	OTU_3537	0	0	0	0	0	0	0	0	0	0	0	0	0	0	0	0	0	0	0	0	0	0	0	0	0	0	0	0	0	1	0	0	0	0	0	2	5	0	0	0	0	6	0	0	0	0	1	16	9	0	0	0	0	0	0	8	0	0	0	0	0	1	0	0	0	0	0	4	0	TTTATCTTCTAATATTGCTCATTCCGGAGGTTCAGTAGATTTATCAATTTTTTCTCTTCATTTAGCGGGAATTTCCTCAATTTTAGGAGCAATTAATTTTATTACTACAATAATTAATATACAAACAAAAAAAATTAAATTTGATCAATTATCTTTATTTACTTGATCTGTAATTATTACAGCAATTTTATTATTATTATCTTTACCTGTTTTAGCTGGAGCTATTACTATGTTATTAACAGATCGAAATTTAAATACTTCTTTTTTTGATCCAATAGGAGGAGGAGATCCTATTTTGTACCAACATTTATTT	53	10	OTU_3537	parent	3967	TRUE	99.681	BOLD:ACC1742	Animalia_Arthropoda_Insecta_Diptera_Cecidomyiidae_Aprionus
3538	OTU_3538	0	0	0	0	0	0	0	0	0	1	1	0	0	0	0	3	4	0	0	0	1	1	3	0	0	0	0	12	9	2	2	0	0	0	0	0	3	0	0	1	0	5	0	0	0	0	0	2	0	0	0	0	0	0	0	0	0	0	0	0	0	0	0	0	0	0	0	1	0	TTTATCTTTAATTTTAGGTCATGGTGGTATATCAGTAGATTTAGGAATTTTTTCATTACATTTAGCTGGTGCTTCTTCAATTATAGGGGCAGTTAATTTTATTACAACAATTTTAAATATACGAACTAATTTATATAGAATAGATAAAATATCTTTATTTATTTGATCAGTTTTTATTACAGCAATTTTATTATTATTATCTTTACCAGTTTTAGCTGGTGCTATTACTATATTATTAACTGATCGTAATCTTAATACAAGATTTTTTGATCCTGCAGGAGGTGGTGATCCTATTTTATACCAACATTTGTTT	51	16	OTU_3538	parent	4036	TRUE	100	BOLD:AAI2847	Animalia_Arthropoda_Insecta_Hymenoptera_Braconidae_Pholetesor_Pholetesor circumscriptus
3539	OTU_3539	0	1	0	0	0	1	0	0	0	0	0	0	0	0	0	0	0	0	0	0	0	0	0	0	0	0	0	0	0	0	2	0	1	0	2	0	1	0	1	0	0	0	3	0	0	0	0	0	1	0	1	0	2	0	1	0	2	0	2	0	0	1	21	1	0	0	0	0	1	TTTATCTAGTAATATAGCCCATAGAGGAGCATCTGTAGACTTAGCCATCTTTTCATTACATTTAGCAGGTGTATCATCAATTCTAGGAGCAGTTAATTTTATTTCAACTATTATCAATATACGACCTGCAGGTATATCCCCTGAACGAATTCCTTTATTTGTCTGATCAGTTGCTATTACAGCTCTTCTTCTTCTCCTATCCCTGCCAGTATTAGCAGGAGCAATCACAATACTATTAACCGATCGAAACTTTAATACCTCATTCTTTGACCCTTCAGGTGGTGGTGATCCTATTTTATACCAACACTTATTC	45	18	OTU_3539	parent	4226	TRUE	90.385	BOLD:ACI5320	Animalia_Arthropoda_Insecta_Hemiptera
3540	OTU_3540	0	0	0	0	0	0	0	0	0	3	0	0	0	0	0	2	9	0	0	0	0	13	7	0	0	0	0	1	25	0	0	0	0	0	0	0	0	0	0	0	0	0	0	0	0	0	0	0	0	0	0	0	0	0	0	0	0	0	0	0	0	0	0	0	0	0	0	0	0	TTTATCAAATAACATTGCACATAATAATATTTCAGTCGATTTAACTATTTTTTCATTACATTTAGCAGGAATTTCATCAATTTTAGGAGCAATCAATTTTATTTGCACTATCTTAAATATAATACCAAACAATTTAAAATTAAATCAAATTCCTTTATTTCCATGATCAATTTTAATTACAGCCATTTTACTAATTTTATCTTTACCAGTTTTAGCAGGTGCTATTACAATATTATTAACTGATCGTAATTTAAATACTTCATTTTTTGACCCAGCAGGGGGAGGTGATCCAATTTTATATCAACATCTATTT	60	7	OTU_3540	parent	3781	TRUE	99.681	BOLD:AAI3317	Animalia_Arthropoda_Insecta_Hemiptera_Aphididae_Myzus_Myzus ligustri
3541	OTU_3541	0	0	0	0	0	0	0	0	0	0	0	0	1	0	0	0	0	0	0	0	0	0	0	0	0	0	0	0	0	0	0	0	0	0	0	8	2	0	0	0	0	0	1	0	0	10	0	34	0	0	0	0	0	0	0	0	0	0	0	0	0	0	0	0	0	0	0	0	0	ACTATCCAGGAATATCGCCCATGGTGGATCGTCAGTAGACCTTGCTATTTTCAGCCTACATCTAGCAGGGGTATCCTCGATCCTAGGAGCCGTAAATTTTATTACAACTGTAATTAATATACGACCCACCGGGATAGCATTAGAACAAATGCCTTTGTTTGTTTGATCTGTTATCTTAACAGCAATCCTATTATTATTGTCACTCCCAGTTCTGGCCGGAGCCATCACAATATTATTAACAGACCGAAATCTAAATACTTCTTTCTTTGACCCTGCCGGAGGAGGAGACCCAATTTTATACCAGCACCTATTT	56	6	OTU_3541	parent	3897	TRUE	100	BOLD:ACV4877	Animalia_Arthropoda_Insecta_Coleoptera_Latridiidae_Latridius_Latridius porcatus
3542	OTU_3542	0	0	0	0	0	0	0	0	0	0	0	0	0	0	0	0	0	0	0	0	0	0	0	0	0	0	0	0	0	0	0	7	15	0	0	3	0	0	0	0	0	0	0	0	0	0	5	27	0	0	0	0	0	0	0	0	0	0	0	0	0	0	0	0	0	0	0	0	0	TCTTGCAGGAGCAATCGCTCATGGAGGAGGGTCAGTAGACCTAGCTATTTTTTCATTACATTTAGCCGGTGTTTCATCAATTTTAGGAGCAGTTAATTTCATTACAACTGCAATCAATATACGGTCGGAAGGAATAACTCTGTACCAAACACTACTATTTGTCTGATCAGTAGCAATTACAGCACTCCTATTATTATTATCATTGCCGGTTCTAGCAGGAGCAATTACTATATTATTAACTGACTGAAATTTAAATACTTCATTGTTTGACCCTGCTGGTGGTGGAGATCCAATTATTTATCAAAATTTATTT	57	5	OTU_3542	parent	3874	TRUE	95.513	BOLD:ACI0125	Animalia_Arthropoda_Insecta_Orthoptera_Acrididae_Chorthippus_Chorthippus fallax
3543	OTU_3543	0	0	0	0	0	0	0	0	0	0	0	0	0	0	0	0	0	0	0	0	0	0	0	0	0	0	0	0	0	0	0	0	0	0	0	0	0	0	0	0	0	0	0	0	0	0	0	0	0	0	0	0	71	0	0	0	0	0	0	0	0	0	0	0	7	2	0	0	0	TCTTTCTTCAACAATTGCTCATGCTGGGGCATCTGTTGATTTAGCTATTTTTTCTCTTCATTTAGCAGGAATTTCTTCAATTTTAGGAGCTGTAAATTTTATTACAACAATTATTAATATACGAGCTCCAGGGATTATTTTTGATCGAATACCTTTATTTGTATGATCTGTTTTAATTACTGCTATTTTACTTTTGTTATCATTACCAGTTCTAGCTGGGGCAATTACAATGTTATTAACAGATCGAAATTTAAATACATCATTTTTTGACCCTGCAGGAGGAGGAGACCCTATTTTATATCAACATTTATTT	80	3	OTU_3543	parent	3414	TRUE	99.681	BOLD:AAY8348	Animalia_Arthropoda_Insecta_Diptera_Mycetophilidae_Monoclona_Monoclona rufilatera
3544	OTU_3544	0	0	0	0	0	0	0	0	0	0	0	0	0	0	0	0	0	0	0	0	0	0	0	0	0	0	0	0	0	0	0	0	0	0	0	0	0	0	0	0	0	0	0	0	0	0	0	0	0	0	0	0	0	4	5	0	0	0	0	5	12	0	11	0	1	11	1	0	0	ATTAGCTTCAAATATTTTTCATAATGGTCCTACAGTTGAACTATTTTTTCTCTTCATATTGCTGGTATATCTTCTATTCTTGGAGCTATTAACTTTATTTCAACTATTATAAATATACATCATAAAAATTTTTCTGTTGATAAAATTCCCTTACTTGTATGATCAATTTTAATCACTGCAATTTTATTGCTCCTATCTCTACCTGTTCTCGCAGGAGCTATTACTATACTTTTAACTGACCGTAACCTTAACACTTCATTTTTTGATCCATCAGGAGGTGGAGATCCTATCTTATATCAACATCTTTTT	50	8	OTU_186	merged	4080	FALSE	92.971	BOLD:ACF2646	Animalia_Arthropoda_Insecta_Hymenoptera
3545	OTU_3545	0	0	0	0	0	0	0	0	0	0	0	0	0	0	0	0	0	0	0	0	0	0	0	0	0	0	0	0	0	1	0	0	0	0	0	13	36	0	0	0	0	0	1	0	0	2	0	0	0	0	4	0	0	0	0	0	0	0	0	0	0	0	0	0	0	0	0	0	0	TTTATCTTCTAGAATTGCTCATAGAGGTTCTTCTGTTGATTTAGCAATTTTTTCTCTTCATCTTGCCGGAATTTCATCAATTTTAGGAGCTATTAATTTTATTACAACTATTATTAATATACGAGCTAATGGAATTAGTATAGATTGTATACCTTTATTTGTCTGATCTGTATTAATTACAGCAATTTTACTATTATTATCTCTTCCAGTCCTAGCTGGGGCAATTACAATACTATTAACAGATCGAAATTTTAACACATCATTTTTTGACCCTAGAGGAGGGGGAGACCCAATTCTTTATCAACATTTATTT	57	6	OTU_623	merged	3869	FALSE	99.681	BOLD:ACU8588	Animalia_Arthropoda_Insecta_Diptera
3546	OTU_3546	0	0	0	0	0	0	0	0	0	0	0	0	0	0	0	0	0	0	0	0	0	0	0	0	0	0	0	0	0	13	0	0	0	0	0	13	0	1	10	0	3	0	8	0	0	1	1	0	1	0	3	0	0	0	0	0	0	0	0	0	0	0	7	0	0	0	0	0	0	TTTATCTTTAAATTTGGGTCATAGGGGTATTTCAGTTGATTTAGCTATTTTTTCTTTACATTTAGCTGGTATTTCTTCAATTATAGGGGCAATTAATTTTATTAGAACAATCTTAAATATGCGTTCTTACGGAGTTTCTATGGATCAAGTTTCTTTGTTGATTTGGTCTGTTTTAATTACAGCTATTTTGTTATTGTTATCATTACCTGTATTGGCAGGGGCTATTACAATATTGTTATGTGATCGTAATTTAAATACTACGTTTTTTGATTTTGCTGGGGGAGGTGACCCTGTTCTTTATCAACATTTATTT	61	11	OTU_3546	parent	3752	TRUE	98.722	BOLD:ACQ9881	Animalia_Arthropoda_Insecta_Hymenoptera_Braconidae_Trioxys
3547	OTU_3547	0	0	0	0	0	0	0	0	0	2	1	0	0	0	0	2	2	0	0	6	0	22	11	0	0	2	2	7	1	0	0	0	0	0	0	0	0	0	0	0	0	0	0	0	0	0	0	0	0	0	0	0	0	0	0	0	0	0	0	0	0	0	0	0	0	0	0	0	0	TTTATCATCTATTATATTCCACAATGGATCATCAGTTGATTTATCTATTTTTTCACTCCATTTAGCAGGTATCTCCTCAATTTTAGGAGCAATTAATTTCATTACTACTATAATCAACATAAAAATTTTTAATATTAAATTTGACCAAATTTCCCTTTTTCCCTGATCAGTTATTATCACTGCAATCCTCTTACTTTTATCATTACCAGTTTTAGCTGGAGCTATCACTATATTATTAACTGATCGAAATATAAATACTTCATTTTTTGATCCTTCAAGAGGAGGAGACCCAATTTTATATCAACACTTATTT	58	11	OTU_3547	parent	3825	TRUE	87.22	BOLD:ACW6876	Animalia_Arthropoda_Insecta_Diptera
3548	OTU_3548	0	0	0	0	0	0	0	0	0	0	0	0	0	0	0	0	0	0	0	0	0	0	0	0	0	0	0	0	0	0	2	0	0	0	0	2	2	0	0	4	0	3	0	0	0	11	0	0	31	0	0	0	0	0	0	0	0	0	0	0	4	0	0	0	0	0	0	0	0	TTTAGCTGCGGGTATTGCTCACGCAGGAGCCTCAGTTGACCTCTCAATTTTTAGCCTACACTTAGCAGGTGCTTCTTCAATTCTAGGGGCTGTAAATTTTATTACAACTATTATTAATATACGAACACCCGGCATATCTTGAGATCAAACACCTTTATTTGTTTGATCAGTTTTTTTAACAGCCATTTTACTTCTTCTTTCTTTACCTGTTTTAGCTGGTGCTATTACCATGTTATTAACAGATCGAAATCTTAATACATCTTTTTTTGACCCTGCGGGGGGTGGGGACCCGATTTTATACCAACACTTATTT	59	8	OTU_3548	parent	3805	TRUE	98.722	BOLD:AAA8924	Animalia_Arthropoda_Entognatha_Collembola_Entomobryidae_Entomobrya_Entomobrya nivalis
3549	OTU_3549	0	0	0	0	0	0	0	0	0	3	2	0	0	0	0	0	0	0	0	0	0	56	0	1	0	3	1	0	1	8	0	0	0	0	0	8	0	0	0	0	1	0	0	0	0	0	3	9	6	4	0	0	0	0	0	0	0	0	0	0	4	0	0	0	0	0	0	1	0	AATAGCATCTAATATTGCTCATAGTGGAGCTTCAGTTGATTTAGCAATTTTTTCTCTTCATTTAGCAGGAATTTCTTCAATTTTAGGGGCAGTAAATTTTATTACTACTATTATTAATATACGATCATCAGGAATCACTTTTGATCGAATACCTTTATTTGTATGATCAGTTGGTATTACAGCTCTTTTATTACTTTTATCTTTACCAGTTTTAGCAGGTGCGATTACTATATTATTAACAGATCGAAATTTCAATACTTCATTTTTTGACCCTGCAGGAGGAGGAGATCCAATTTTATATCAACATTTATTT	111	16	OTU_34	merged	2939	FALSE	97.428	BOLD:ACB3653	Animalia_Arthropoda_Insecta_Diptera_Phoridae_Diplonevra_Diplonevra funebris
3550	OTU_3550	0	0	0	0	0	0	0	0	0	0	0	0	0	0	0	0	0	0	0	0	0	0	0	0	0	0	0	0	0	0	6	24	8	0	0	0	0	0	0	2	7	0	1	2	3	0	0	0	0	0	0	0	0	0	0	0	0	0	0	0	0	0	0	0	0	0	0	0	0	TCTTGCAGGAGCAATCGCTCATGGAGGAGGGTCAGTAGACCTAGCTATCTTTTCATTACATTTAGCCGGTGTTTCATCAATTTTAGGAGCAGTTAATTTCATTACAACTGCAATTAATATACGGTTGGAAAGAATAATGCTGGATCAAACACCACTATTTGTCTGATCAGTAGCAATTACAGCACTCCTATTACTATTATCATTACCGGTACTAGCAGGAGCAATTACTCTACTATTAACTGACCGCAATTTAAATACTTCATTCTTTGACCCTGCTGGTGGTGGAGATCCAATTCTTTATCAACATTTATTT	53	8	OTU_1823	merged	3974	FALSE	97.115	BOLD:ACI0125	Animalia_Arthropoda_Insecta_Orthoptera_Acrididae_Chorthippus_Chorthippus fallax
3551	OTU_3551	0	0	0	0	0	0	0	0	0	0	0	0	0	0	0	0	0	0	0	0	0	0	0	0	0	0	0	0	0	0	0	0	0	0	0	0	0	0	0	0	0	0	0	0	0	0	0	0	0	1	6	0	0	0	0	8	6	0	0	1	1	0	8	9	0	0	1	7	17	CCTTTCTATAAATATAGCCCATAGATCCCCCTCTACTGATTTAACAATTTTTAGGGTACACTTAACCGGAATTTCCTCAATTGTAAGATCAATAAATTTTATTACAACCATTATTAATATACGATCTAAAGGAATATATTTTAATTTAATATCAATATTTTCTTGATCTATAATTATTACTATAATACTTCTTTTACTTTCTCTACCTATTTTAGCAGGAGCTATTACCATACTTTTAACAGACCGAAATTTAAATACATCATTTTTTGACCCCGCAGGAGGGGGAGACCCCGCAATATACCAACATATATTT	65	11	OTU_3551	parent	3662	TRUE	100	BOLD:ACZ1422	Animalia_Arthropoda_Insecta_Coleoptera_Staphylinidae_Bythinus_Bythinus macropalpus
3552	OTU_3552	0	0	0	0	0	0	0	0	0	0	1	7	22	0	0	0	0	0	0	0	0	29	0	0	0	1	0	0	0	0	0	0	0	0	0	0	0	0	0	0	0	0	0	0	0	0	0	0	0	0	0	0	0	0	0	0	0	0	0	0	0	0	0	0	0	0	0	0	0	GTTATCTTCTAACATCGCCCATAGAGGAGCTTCTGTTGATTTAACAATTTTTTCACTTCATTTAGCTGGAATTTCTTCTATTTTAGGAGCAGTAAATTTTATTACTACTGTAATTAATATGCGATCAACAGGTATTTCATTTGATCGAATACCTTTATTTGTATGATCAGTAGTAATTACTGCATTATTATTACTCTTATCTTTACCAGTATTAGCCGGAGCAATTACTATACTATTAACAGATCGAAATTTAAACACTTCTTTCTTTGACCCTGCAGGAGGGGTGACCCAGTTCTATACCAACATTTTTTT	60	5	OTU_365	merged	3786	FALSE	96.753	BOLD:ACR2310	Animalia_Arthropoda_Insecta_Diptera_Muscidae_Phaonia
3553	OTU_3553	0	0	0	0	0	0	0	0	0	0	0	0	0	0	0	1	3	0	0	0	2	0	0	0	0	0	2	1	8	3	4	0	0	0	0	3	0	0	0	0	0	8	5	1	0	2	0	5	9	0	0	0	0	0	0	0	0	0	0	0	0	0	0	0	0	0	0	0	0	TTTATCTTCTAACTTATCTCATAGTGGCCCTTCAGTAGATTTATCTATTTTTTCTTTACATGCTGCTGGGGTGTCTTCTATTATAGGATCAATTAACTTTATTTCTACTATTATAAATATAAAAATTTATAAAATAGAATTAGTCCCTCTATTTGCTTGAGCAATATTATTAACTGCTATTCTTCTTCTATTATCGTTACCTGTTTTAGCAGGAGCTATTACTATATTACTATTTGATCGTAATTTAAATACTTCATTTTTTGATCCAGCGGGAGGAGGAGACCCAATTTTATACCAACATTTATTT	57	15	OTU_3553	parent	3850	TRUE	90.228	BOLD:ACP8541	Animalia_Arthropoda_Insecta_Hymenoptera_Pteromalidae
3554	OTU_3554	0	0	0	0	0	0	0	0	0	0	0	0	0	0	0	0	0	0	0	0	0	0	0	0	0	0	0	0	0	2	0	0	0	0	0	9	20	0	0	0	5	0	2	0	0	1	1	1	15	0	0	0	0	0	0	0	0	0	0	0	0	0	0	0	0	0	0	0	0	ATTATCATCAAATTTATCACATAGAGGACCCTCAGTAGATCTTTCAATTTTTTCTTTACATATTGCAGGAGTTTCTTCAATTATAGGATCTATTAATTTTATTACCACAGTTATTAATATAAAAATTTATAAAATTGAAAATATTCCTCTATTAGCTTGATCTATATTATTAACCGCTATTTTATTATTATTATCTTTACCAGTTTTAGCAGGAGCTATTACTATATTATTATTTGATCGAAATTTAAATACTTCATTTTTTGATCCAGCAGGTGGGGGTGACCCTATTTTATATCAACATTTATTC	56	9	OTU_3554	parent	3892	TRUE	99.627	BOLD:ABA2058	Animalia_Arthropoda_Insecta_Hymenoptera_Pteromalidae_Trichomalus_Trichomalus perfectus
3555	OTU_3555	0	0	0	0	0	0	0	0	0	2	1	3	1	0	0	5	3	0	0	0	0	10	0	0	0	4	0	3	10	0	0	0	0	0	0	6	11	0	0	0	0	0	0	0	2	1	0	0	5	0	0	0	0	0	0	0	0	0	0	0	0	0	0	0	0	0	0	0	0	TTTATCTTCTTCAATTGCCCATTCAAGATCTTCTGTAGATTTTTCAATTTTTTCTCTTCATATTGCAGGAATTTCATCTATTTTAGGAGCAATCAATTTTATTTCTACTATAATTAATATAAAAATTAAATTTTTAAAAATTGACCAAATTTCTTTATTTACATGATCAGTTCTAATTACTGCTATTCTCCTTCTTTTATCTTTACCAGTTTTAGCAGGTGCAATTACTATACTTTTAACAGACCGTAATCTAAATACTTCATTTTATGATCCTTCAGGAGGAGGAGACCCTATTTTATACCAACATTTATTT	67	15	OTU_3555	parent	3609	TRUE	99.681	BOLD:ACU9075	Animalia_Arthropoda_Insecta_Diptera
3556	OTU_3556	0	0	0	0	0	0	0	0	0	4	0	0	0	0	0	4	2	0	0	0	0	8	2	4	4	5	2	5	19	0	0	0	0	0	0	0	0	0	0	0	0	0	0	0	0	0	0	0	0	0	0	0	0	0	0	0	0	0	0	0	0	0	0	0	0	0	0	0	0	TCTTTCATCAATTATTGCACACACCGGATCTTCTGTAGATTTTTCTATTTTTTCTCTTCATATTGCCGGTATTTCATCAATTTTAGGAGCTATTAACTTTATTTCAACTATATTAAATATAAAAATTAAATTTTTAAATTTTGACCAAATTTCATTATTTACATGATCAGTATTAATTACAGCAGTATTACTACTTTTATCATTGCCTGTTCTAGCTGGAGCTATTACTATATTATTAACAGACCGAAATTTAAATACATCATTTTTTGATCCTATGGGGGGAGGAGACCCAATTTTATACCAACATTTATTT	59	11	OTU_3556	parent	3800	TRUE	98.403	BOLD:AAV5666	Animalia_Arthropoda_Insecta_Diptera_Cecidomyiidae
3557	OTU_3557	0	0	0	0	0	0	0	0	0	0	0	0	0	0	0	0	0	0	0	0	0	0	0	0	0	0	0	0	0	0	0	0	0	0	0	0	0	0	0	0	0	0	0	0	0	0	0	0	0	0	0	0	0	0	0	6	16	0	0	2	0	0	2	1	0	8	3	18	16	CCTTTCTTCTAATATTGCCCATGGAGGAAGATCGGTAGATTTGGCTATTTTCTCTTTACATTTAGCTGGGATTTCATCAATTTTAGGTGCTATTAATTTTATTACGACTATTATTAATATACGACCTAATGGTATAAATTTTGATAGAATACCCTTATTTGTATGATCTGTATTAATTACGGCTATTTTATTATTATTATCTTTACCAGTATTAGCTGGAGCGATTACAATATTATTAACAGATCGAAATTTAAATACATCTTTTTTTGACCCCGCTGGAGGGGGAGACCCAATTTTATATCAACATTTATTT	72	9	OTU_478	merged	3529	FALSE	100	BOLD:AAL3866	Animalia_Arthropoda_Insecta_Lepidoptera_Gracillariidae_Parornix_Parornix fagivora
3558	OTU_3558	0	0	0	0	0	0	0	0	0	0	0	0	0	0	0	13	0	0	0	0	0	6	0	0	15	0	0	0	0	0	0	0	0	0	0	0	9	0	0	0	9	0	2	0	0	0	0	0	0	0	0	0	0	0	0	22	0	0	0	0	0	0	0	0	0	0	0	0	0	CTTTATCTTCTTCATTAGCTCATTCAGGAGCTTCAGTAGATTTATCAATTTTTTCCCTTCATTTGGCTGGGATTTCTTCTATTTTAGGGGCCTTAAATTTTATTTCTACAATTATCAATATAAATCCTAATGGAATTAGATTTGATGAAATACCCTTATTTGTTTGATCTGTTCTAATTATTGCAATTTTATTACTTTTATCCCTTCCTGTACTAGCAGGAGCTATTACCATATTATTAACTGACCGAAATTTGAATACTTCTTTCTTTGACCCTGCAGGAGGGGGGGGGACCCTATTTTATATCAACATTTATTT	76	7	OTU_3558	parent	3472	TRUE	86.364	BOLD:ACR3755	Animalia_Arthropoda_Insecta_Diptera_Sciaridae
3559	OTU_3559	0	0	0	0	0	0	0	0	0	0	0	0	0	0	0	0	0	0	0	0	0	0	0	0	0	0	0	0	0	0	0	0	0	0	0	0	0	0	0	0	0	0	0	0	0	0	0	0	0	0	0	10	28	0	0	0	0	0	0	4	0	0	0	9	4	0	0	0	0	CCTTTCCGCCTCTATTGCCCACGGAGGAGCTTCTGTTGATTTAGCTATTTTTTCACTTCATTTAGCTGGTATTTCTTCTATTTTAGGAGCAGTAAATTTTATTACCACAGTAATTAATATACGATCAACAGGTATTACCTTTGATCGAATGCCTTTATTTGTATGAGCAGTTGTAATTACTGCTATTCTTTTATTACTATCATTAGCTGTATTAGCAGGTGCTATTACTATATTATTAACAGATCGAAATTTAAATACATCATTTTTTGACCCTGCTGGAGGAGGAGACCCCATTTTATATCAACATCTATTT	55	5	OTU_93	merged	3924	FALSE	97.115	BOLD:ACC6070	Animalia_Arthropoda_Insecta_Diptera_Rhagionidae_Rhagio
3560	OTU_3560	0	0	0	0	0	0	0	0	0	0	0	0	0	0	0	0	0	0	0	7	0	48	0	0	0	2	0	20	0	0	0	0	0	0	0	32	3	0	0	0	0	6	1	0	0	0	3	0	0	0	0	0	0	0	0	0	0	0	0	0	0	0	0	0	0	0	0	0	0	TCTTTCAAAAGGCATCGCTTATGGTGGGGCTTCAGTAGACCTAGCAATTTTTCCCCTCCATTTAGCACGAATCTCATCTATTCTCGGAGCAGTTTTATCGCAACAGTAATTACAATACGATCAACAGGAATTACACTTGATCGCATACCTTTATTTGTATGATCAGTAGTTATTACAGCTATTCTCTTACTATTATACCTTCCCGTTCTAGCTGGAGCAATAACCATGCCATTAACTGACCGAAATTTAAATACTTCCTTCTTTGACCCCGCAGGAGGAAGAGACACTATTCTATATCAATACTTATTT	122	9	OTU_3560	parent	2827	TRUE	84.321	BOLD:ACP4290	Animalia_Arthropoda_Insecta_Diptera_Dolichopodidae_Medetera_Medetera pseudoapicalis
3561	OTU_3561	0	0	0	0	0	0	0	0	0	0	4	0	0	0	0	0	0	0	0	0	0	0	0	0	0	3	1	0	0	5	4	0	0	0	5	3	0	0	0	0	0	0	1	0	0	16	2	8	14	0	0	0	0	0	0	0	0	0	0	0	0	0	0	0	0	0	0	0	0	TTTATCCTCTATTATTGCACATGGAGGAGCTTCAGTTGATTTAGCTATGTTTTCTCTTCATTTAGCGGGGGTATCATCAATTTTAGGAGCAGTAAATTTTATTACAACAGTAATAAATATACGATCAACAGGAATTACCTTTGATCGAATACCATTATTTGTATGATCAGTAGTTATTACAGCTCTATTATTATTATTATCTTTACCAGTATTAGCAGGTGCTATTACTATATTATTAACTGATCGAAATTTAAACACTTCATTCTTTGACCCAGCAGGAGGAGGAGATCCTATTTTATATCAACATTTATTT	66	12	OTU_3561	parent	3637	TRUE	96.486	BOLD:ACL0534	Animalia_Arthropoda_Insecta_Diptera
3562	OTU_3562	0	0	0	0	0	0	0	0	0	0	0	0	0	0	0	0	16	0	0	0	0	0	0	0	3	0	0	2	0	12	0	0	0	0	0	0	0	0	0	0	0	0	3	0	0	3	0	12	1	16	7	0	0	0	0	3	18	0	0	0	18	5	0	1	0	0	6	12	26	TTTATCTGCAAATATTGCCCATTCGGGGGCCAGAGTTGATTTAGCTATTTTTTCTCTACATCTAGCTGGTATTTCATCAATTTTAGGAGCAGTAAATTTTATTACTACAGTTATTAATATACGATCTAGAAAAATAACACTTGATCGAATTCCTTTATTTGTTTGGTCAGTTGTAATTACAGCAGTATTATTACTATTATCATTACCTGTATTAGCAGGTGCAATTACTATACTTTTGACTGACCGAAATTTAAATACTTCATTTTTTGACCCCTCTGGGGGAGGGGACCCTATTTTATACCAACACTTATTT	164	18	OTU_3562	parent	2446	TRUE	99.681	BOLD:ACI5825	Animalia_Arthropoda_Insecta_Hemiptera_Cicadellidae_Zygina_Zygina ordinaria
3563	OTU_3563	0	0	0	0	0	0	1	0	0	0	0	0	0	0	0	0	0	0	0	1	0	0	6	0	0	0	0	22	0	1	6	0	0	0	0	0	0	0	0	0	2	0	1	0	0	0	6	7	9	0	0	0	0	0	0	0	0	0	0	0	0	0	0	0	0	0	0	0	0	CCTATCTTCTGGCATTGCGCATGGAGGAGCTTCAGTAGATTTAGCTATTTTTTCTTTACATTTAGCTGGAATTTCCTCTATTTTAGGAGCAGTAAATTTCATTACAACAGTAATTAATATACGCTCTACTGGAATTACTTTTGACCGGATACCTTTATTTGTTTGATCAGTAGTGATTACAGCTTTATTACTACTTTTATCTTTACCTGTATTAGCGGGAGCTATTACAATATTATTAACAGATCGAAATTTAAATACCTCCTTTTTTGATCCGGCCGGAGGTGGAGATCCAATTTTATATCAACATTTATTT	62	11	OTU_3563	parent	3724	TRUE	96.474	BOLD:ACD2876	Animalia_Arthropoda_Insecta_Diptera_Sphaeroceridae_Pteremis_Pteremis fenestralis
3564	OTU_3564	0	0	0	0	0	0	0	0	0	0	0	0	0	0	0	0	0	0	0	0	0	0	0	0	0	0	0	0	0	0	0	0	0	0	0	0	0	0	0	0	0	0	0	0	0	0	0	0	0	0	3	34	51	0	0	0	0	0	0	0	0	0	5	5	9	6	0	0	14	CCTATCTTCAGCAATTGCCCATGGAGGAGCCTCAGTAGATCTAGCTATTTTTTCTCTTCATTTAGCTGGAATTTCCTCTATTTTAGGAGCTGTTAATTTTATTACTACAGTAATTAATATACGATCTACAGGAATTACATTCGAGCGAATACCTCTATTTGTATGATCTGTTGTAATTACAGCAATCTTACTTTTATTATCTTTACCCGTATTAGCAGGAGCTATTACAATGCTTTTAACTGACCGAAATTTAAATACTTCCTTTTTTGACCCAGCCGGAGGAGGTGACCCAATTCTTTATCAACATCTATTT	127	8	OTU_89	merged	2763	FALSE	90.735	BOLD:ABU6649	Animalia_Arthropoda_Insecta_Diptera_Empididae_Empis_Empis stercorea
3565	OTU_3565	0	0	0	0	0	0	0	0	0	31	6	0	0	8	25	21	2	0	0	0	7	6	0	0	1	14	9	18	9	0	0	0	0	1	0	0	0	0	0	8	0	0	4	0	0	0	0	0	0	2	0	0	0	5	1	0	0	0	0	14	0	0	0	0	0	0	0	0	0	TTTATCTTCTAATACTGCTCATATAGGATCTTCTGTTGATTTAACAATTTTTTCATTACATTTAGCAGGAATTTCATCTATTTTAGATGCTGTTAATTTCATTACTACAGTAATTAATATACGATCAGTAGGTATTACATTTGATCGAATATCTTTATTTGTTTGATCAGTAGTAATTACAGCTTTATTATTACATCTATCATTACCTGTACTAGCAGGAGCCATTACTATATTATTAACTGATCGAAACTTTAATACTTCATTTTTTGATCCTGCAGGAGGAAGAGATCCAATTTTATATCAACATTTATTT	192	20	OTU_208	merged	2261	FALSE	97.125	BOLD:ACB0186	Animalia_Arthropoda_Insecta_Diptera_Tachinidae_Microsoma_Microsoma exigua
3566	OTU_3566	0	0	0	0	0	0	0	0	0	0	9	0	0	0	0	10	4	0	0	0	0	0	0	0	0	0	0	0	0	0	0	0	0	0	0	14	4	0	0	0	0	0	2	0	0	2	0	0	12	13	20	0	0	0	0	11	47	0	0	0	7	15	29	11	1	3	19	74	35	CCTTTCTGCCAATATCGCTCATAATGGTTCTTCAGTAGATTTAGCAATTTTTAGTCTTCATCTCGCAGGAATCTCTTCGATTTTAGGAGCAATTAATTTTATTACAACAATTATTAATATACGTCCCTTAGGTATGAAATTTGAACAAATATCACTTTTTGTTTGATCAGTATTATCAACAGCAATTTTACTCCTTCTTTCTTTACCTGTTTTAGCTGGGGCTATTACAATACTTTTAACTGATCGAAATTTAAATACATCTTTTTTTGATCCTATAGGAGGAGGAGATCCAATTCTCTACCAACATTTATTT	342	21	OTU_3566	parent	1716	TRUE	96.805	BOLD:AAO0710	Animalia_Arthropoda_Insecta_Coleoptera_Corylophidae_Orthoperus_Orthoperus corticalis
3567	OTU_3567	0	0	0	0	0	0	0	0	0	0	0	0	0	0	0	0	0	0	0	0	0	0	0	0	0	0	0	0	0	0	0	2	1	0	0	0	1	15	12	4	3	0	0	11	1	2	0	0	0	0	0	0	0	0	0	0	0	0	0	0	0	0	0	0	0	0	0	0	0	ACTTTCATCTAATATCGCCCATGGAGGAGGATCAGTTGATTTAGCTATTTTTTCACTTCATTTAGCAGGTATTTCTTCTATTTTAGGGGCTGTTAATTTTATTACTACAGTAATTAATATACGATCTACAGGAATTACATTTGATCGAATACCTTTATTTGTATGAGCTGTAGTAATTACTGCTATTCTTCTATTATTATCTTTACCTGTATTAGCAGGAGCTATTACAATACTTTTAACTGATCGAAATTTAAATACATCATTCTTTGACCCAGCAGGAGGAGGAGACCCAATTTTATACCAACATTTATTT	52	10	OTU_78	merged	4004	FALSE	99	BOLD:AAF3864	Animalia_Arthropoda_Insecta_Diptera
3568	OTU_3568	0	0	0	0	0	0	0	0	0	0	0	0	0	0	0	0	0	0	0	0	0	0	0	0	0	0	0	0	0	4	7	0	0	0	0	0	2	0	0	4	0	1	5	0	0	2	0	11	15	0	0	0	0	0	0	0	0	0	0	0	0	0	0	0	0	0	0	0	0	TCTTTCTTCTTCAATTGCACATACAGGATCATCAGTTGATTTTTCAATTTTTTCATTACATATTGCTGGAGTATCTTCTATTTTAGGAGCTATTAATTTTATTTCTACAATATTAAATATAAAAATTAAATTCATTAAATTTGATCAAATTTCTTTATTTACTTGATCAGTATTAATTACTGCTGTTCTTTTATTACTTTCATTACCAGTATTAGCTGGAGCTATTACAATATTATTAACTGATCGAAACCTAAATACTTCATTTTTTGATCCAATAGGAGGAGGAGACCCAATTTTATATCAACATTTATTT	51	9	OTU_3568	parent	4047	TRUE	93.93	BOLD:ACQ8816	Animalia_Arthropoda_Insecta_Diptera_Cecidomyiidae_Rhopalomyia
3569	OTU_3569	0	0	0	0	0	0	0	0	0	5	6	0	0	0	0	3	6	0	0	0	1	4	3	1	1	1	0	8	18	0	0	0	0	0	0	0	0	0	0	0	0	0	0	0	0	0	0	0	0	0	0	0	0	0	0	0	0	0	0	0	0	0	0	0	0	0	0	0	0	ACTATCTTCTTCAATTGCGCATACTGGATCATCTGTAGATTTTTCTATTTTTTCACTTCATATTGCTGGAATCTCATCAATTTTAGGAGCTATTAATTTTATTAGTACAATATTAAATATAAAAATTAAATTTATTAAATTTGATCAAATTTCATTATTTACATGATCAGTTTTAATTACTGCTGTACTACTTTTATTATCATTACCAGTATTAGCTGGAGCTATTACTATATTATTAACTGATCGAAACTTAAATACATCTTTTTTTGATCCTATGGGAGGAGGAGATCCAATTTTATATCAACATTTATTT	57	12	OTU_3569	parent	3852	TRUE	95.192	BOLD:ACG4649	Animalia_Arthropoda_Insecta_Diptera_Cecidomyiidae
3570	OTU_3570	0	0	0	0	0	0	0	0	0	3	1	0	0	0	0	7	1	0	0	0	0	10	5	0	0	1	1	8	9	1	6	0	0	0	0	2	6	0	0	0	0	0	0	0	0	0	1	0	10	0	0	0	0	0	0	0	0	0	0	0	0	0	0	0	0	0	0	0	0	ACTCTCATCAATTATTGCTCATACAGGTTCATCAGTCGATTTTTCAATTTTTTCTTTACATATTGCAGGAATTTCATCTATTTTAGGAGCTATTAATTTTATCTCTACAATAATAAATATAAAAATCAAATTTTTAAAATTTGATCAAATTTCTTTATTTATTTGATCAATTTTAATTACAACTATTTTATTACTTTTATCTTTACCTGTATTAGCTGGAGCTATTACTATATTAATTACAGATCGAAATTTAAATACATCTTTTTTTGATCCTATAGGAGGAGGAGATCCAGTATTATATCAACATTTATTT	72	16	OTU_3570	parent	3523	TRUE	96.486	BOLD:ACO3665	Animalia_Arthropoda_Insecta_Diptera_Cecidomyiidae
3571	OTU_3571	0	0	0	0	0	0	0	0	0	0	0	0	0	2	1	0	0	0	0	4	0	26	0	0	0	12	0	0	0	0	0	0	0	0	0	0	0	0	0	0	0	0	0	0	0	0	0	0	0	0	3	0	0	0	3	0	0	0	0	0	0	0	0	1	0	0	0	0	0	ATTATCACAGGTTAATTCTCACCCTAGTGCTGCTGTTGATTTAGCAATATTTGCACTTCATGTTGCTGGAATTTCCTCAATTGTTGGTGCTATTAATTTTATCGTTACTATATTTAATATGCGCACCCCTGGAATGACTTTACATAAAATGCCTTTATTTGTTTGGTCTATTTTGCTTACAGCTTTTATGCTTATAATTGCTTTGCCAGTTTTAGCAGGAGCTATTACTATGCTGCTCACTGATCGTAATTTTGGTACTGCATTTTTTGAGCCAGCAGGTGGTGGTGATCCAGTGTTATTTCAGCATTTATTT	52	8	OTU_3571	parent	4010	TRUE	78.544	BOLD:ACD2807	Animalia_Cnidaria_Anthozoa_Scleractinia_Oculinidae_Madrepora_Madrepora oculata
3572	OTU_3572	0	0	0	0	0	0	0	0	0	1	7	0	0	0	0	16	0	0	0	0	0	15	0	0	0	0	0	9	10	0	0	0	0	0	0	0	0	0	0	0	0	0	0	0	0	0	0	0	0	0	0	0	0	0	0	0	0	0	0	0	0	0	0	0	0	0	0	0	0	TCTCTCATTAAATATAAATCATGAAGGAATATCAATTGATATGGCTATTTTCTCCCTCCATTTAGCAGGAGCCTCTTCAATTATAGGTGCAATTAATTTTATTACCACTATTATAAATATATTCCCACCTAATATAAATTTAGATCAATTAACTCTTTTTATTTGATCAATTTTAATTACTACAATTTTATTACTATTAGCTGTCCCAGTTCTTGCAGGAGCAATTACTATATTATTAACAGATCGAAACTTAAATACCTCTTTCTTTGATCCAAATGGAGGAGGTGATCCTATTTTATATCAACATCTATTT	58	6	OTU_3572	parent	3836	TRUE	87.46	BOLD:ACI8585	Animalia_Arthropoda_Insecta_Hymenoptera_Ichneumonidae_Phygadeuon_Phygadeuon rotundipennis
3573	OTU_3573	0	0	0	0	0	0	0	0	0	0	0	0	0	0	0	0	0	0	0	0	0	0	0	0	0	0	0	0	0	0	0	0	0	0	0	0	0	14	1	0	32	0	0	1	0	0	0	0	0	0	0	0	0	0	0	0	0	0	0	0	0	0	0	0	0	0	0	0	0	ATTATCAGCTGGAATTGCCCACGGAGGTGCTTCAGTTGATTTAGCTATTTTTTCTCTCCATGTAGCAGGTATTTCATCAATCCTAGGAGCTGTAAATTTTATTACTACAACAATTAATATACGAGCTCCAGGAATATCCTTAGATCAAACCCCTTTATTTGTCTGATCTGTAGCAATCACAGCATTACTTTTACTTCTATCCCTACCTTTTTTAGCAGGTGCTATTACTATACTCCTAACAGACCGTAATTTAAATACCTCCTTCTTCGACCCTGCTGGAGGAGGAGACCCTATTCTTTACCAACATTTATTT	48	4	OTU_742	merged	4154	FALSE	97.125	BOLD:ABA1014	Animalia_Arthropoda_Insecta_Orthoptera_Tettigoniidae_Leptophyes_Leptophyes punctatissima
3574	OTU_3574	0	0	0	0	0	0	0	0	0	0	0	0	0	0	0	1	1	0	0	0	0	0	0	0	0	1	0	8	0	17	0	0	0	0	0	6	5	0	0	1	0	2	3	0	0	0	0	1	13	0	0	0	0	0	0	0	0	0	0	0	0	0	0	0	0	0	0	0	0	TTTATCATTGACTTTAGGTCATAGAGGTGTAGCAGTAGATTTTGCTATTTTTTCATTACATTTAGCAGGAATTTCTTCTATTATAGGGGCTATTAATTTTATTAGTACAATTTTTAATATACGATCTTATAACATTAAAATAGATCAAATTTCATTATTGGTATGATCAGTTTTAATTACTGCTGTTTTATTATTATTATCATTACCTGTTTTAGCAGGAGCTATTACTATATTATTGACAGATCGTAATTTAAATACTACTTTTTTTGATTTTGCTGGAGGGGGTGATCCTATTTTATATCAACATTTGTTT	59	12	OTU_3574	parent	3794	TRUE	100	BOLD:AAJ1250	Animalia_Arthropoda_Insecta_Hymenoptera_Braconidae_Aphidius_Aphidius uzbekistanicus
3575	OTU_3575	0	0	0	0	0	0	0	0	0	3	0	0	0	3	10	0	0	0	0	0	0	0	0	0	0	1	0	0	34	0	0	0	0	0	0	0	0	0	0	0	0	0	0	0	0	0	0	0	0	0	0	0	0	0	0	0	0	0	0	0	0	0	0	0	0	0	0	0	0	TCTTGCAGTAGCAATCGCTCATGGAGGAGGGTCAGTAGACCTAGCTATCTTTTCATTGCATTTAGCCGGTGTTTCATCAATTTTAGGAGCGGTTAATTTCATTACAACTGCAATTAATATACGGTTGGAAAGAATAACGCTGGACCAAACACTACTATTTCTCTGATCAGTAGCAATTACAGCACTCCTATTACGATTATCATTGCCGGTACTAGCAGGAGCAATTAGTATATTATTAACTGACCGAAATTTAAATACTCCATTCTTTGACCCTTCTGGTGGTGGAGATCCAATTCTTTATCAACATTTATTT	51	5	OTU_3575	parent	4064	TRUE	96.154	BOLD:ACI0125	Animalia_Arthropoda_Insecta_Orthoptera_Acrididae_Chorthippus_Chorthippus fallax
3576	OTU_3576	0	0	0	0	0	0	0	0	0	0	0	0	0	0	0	0	0	0	0	0	0	0	0	0	0	0	0	0	0	1	4	0	0	19	7	0	0	0	0	2	4	4	1	2	1	8	2	0	3	0	0	0	0	0	0	0	0	0	0	0	0	0	0	0	0	0	0	0	0	TTTATCCTTAAATTTAAATCATGAAGGTTTATCAGTAGATATAGCAATTTTTTCATTACATATAGCTGGTATATCATCAATTATAGGAGCAATTAATTTTATTACAACAATTATTAATATACGACCTAATTATATAACATTAGAAAAAATATCTTTATTTTCCTGATCTATTAAAATTACAGCAATTTTACTTCTATTAGCTGTTCCTGTTTTAGCAGGTGCGATTACTATATTATTAACAGATCGTAATTTAAATACTACATTTTTTGATCCCTCAGGTGGAGGAGACCCTATTTTATATCAACACTTATTT	58	13	OTU_445	merged	3820	FALSE	100	BOLD:AAY4009	Animalia_Arthropoda_Insecta_Hymenoptera_Ichneumonidae_Pimpla
3577	OTU_3577	0	0	0	0	0	0	0	0	0	0	0	22	19	0	0	0	0	0	0	3	0	0	0	16	0	0	0	0	0	0	0	0	0	0	0	0	0	0	0	0	0	0	0	0	0	0	0	0	0	0	0	0	0	0	0	0	0	0	0	0	0	0	0	0	0	0	0	0	0	ATTATCAGCTAACATTGCCCATAGAGGTTCCTCTGTTGATCTAGCCATCTTTAGACTCCATTTAGTCGGAATCTCCTCCATTCTTGGGGCTGTAAATTTCATTACTACAGTTATTAACATACGCCCAACAGGTATAATTTTTGAACGACTACCACTCTTTGTTTGATCAGTTAAAATCACTGCAATTCTATTACTTCTCTCTCTTCCGGTCCTAGCAGGAGCAATCACCATTCTTACTGATCAAAACTTAAATACCTCATTTTTTGATCCAGCAGGGGGTGGTGACCCCGCCCATTCTTTACCAACATCTATTT	60	4	OTU_431	merged	3791	FALSE	87.302	BOLD:ACI7569	Animalia_Arthropoda_Insecta_Coleoptera_Cerambycidae_Pogonocherus_Pogonocherus hispidulus
3578	OTU_3578	0	0	0	0	0	0	0	0	0	0	0	0	0	0	0	0	0	0	0	0	0	0	0	0	0	0	0	0	0	0	0	0	0	0	0	0	0	0	0	0	0	0	0	0	0	0	0	0	0	2	15	0	0	0	0	2	8	0	0	2	0	5	3	1	0	4	0	14	7	TTTATCCTTAAATGTATCACATATAGGTCCTTCAGTTGATTTATCAATTTTTTCTTTACATGTAGCTGGAATTTCTTCTATTATAGCTTCAATTAATTTTATTTCGACAATTTTAAATATAAAACTTTTTAAAATTGAATTTATTCCTTTATTTGCTTGAGCAATAATTTTAACAGCTATTTTATTACTTTTATCTTTACCAGTACTAGCTGGAGCAATTACTATATTATTATTTGATCGAAATTTTAATACTTCTTTTTTTGATCCAATAGGAGGAGGTGATCCTATTTTATATCAACATTTATTT	63	11	OTU_3578	parent	3700	TRUE	98.502	BOLD:ACM1660	Animalia_Arthropoda_Insecta_Hymenoptera_Encyrtidae
3579	OTU_3579	0	0	0	0	0	0	0	0	0	1	4	0	0	0	0	2	1	0	0	0	0	1	5	0	0	5	3	0	7	0	0	0	0	0	0	0	0	0	0	0	0	0	0	0	0	0	0	0	0	0	5	0	0	0	0	10	0	0	0	7	0	0	6	0	0	7	0	6	1	TCTTTCTTCTCTTATTTCTCATATCGGAGCATCAGTTGACTTATCAATTTTTTCCCTTCATTTAGCAGGAATTTCATCAATTTTAGGAGCAATTAATTTTATTACTACATTTATTAATATACGAATTAATAATATAAAATTTGATCAACTATCACTATTTTCTTGATCAGTATTTATTACTGCTATTTTATTACTTTTATCACTACCTGTTTTAGCAGGAGCAATTACTATATTACTAACAGATCGAAATATTAATACATCCTTTTTCGACCCTTCAAGAGGAGGAGATCCAATTCTTTATCAACATTTATTT	71	16	OTU_3579	parent	3537	TRUE	100	BOLD:ACR3885	Animalia_Arthropoda_Insecta_Diptera_Cecidomyiidae
3580	OTU_3580	0	0	0	0	0	0	0	0	0	0	0	0	0	0	0	0	0	0	0	0	0	0	0	0	0	0	0	0	0	0	0	0	0	15	0	0	0	1	0	2	0	0	0	0	24	0	6	0	0	0	0	0	0	0	1	0	0	0	0	0	0	0	0	0	0	0	0	0	0	GCTCTCTGCAAACATTGCTCACGCAGGTGCCTCTGTAGACTTAGCAATTTTCTCACTTCACTTAGCGGGAATTTCCTCAATTTTAGGTGCAGTAAATTTTATCACAAATACTATTAATATACGAGCCCCAGGAATATCTTTAGATAAAACCCCTCTATTTGTATGAGCTGTAGGAATTACAGCTCTTCTTTTACTTCTTTCTTTACCCGTTTTAGCAGGAGCCATCACTATATTATTGACAGATCGAAACTTAAATACTTCATTCTTTGACCCTGCAGGAGGAGGAGATCCTATCCTATATCAACACTTATTT	49	6	OTU_3580	parent	4115	TRUE	95.472	BOLD:ACA6415	Animalia_Arthropoda_Insecta_Orthoptera_Tettigoniidae_Meconema_Meconema thalassinum
3581	OTU_3581	0	0	0	0	0	0	0	0	0	3	3	0	0	0	0	3	6	0	0	0	0	0	1	0	0	6	2	3	7	0	0	0	0	0	0	0	0	0	0	0	0	2	0	0	0	0	0	0	6	0	0	0	0	0	0	5	5	0	0	0	0	7	0	0	0	0	0	0	2	TTTATCTTCTTCTATTGCTCATACGGGATCTTCTGTAGATTTTTCAATTTTTTCATTACATATTGCAGGAATCTCATCAATTTTAGGAGCAATTAATTTTATTTCAACTATATTAAATATAAAAATTAAATTTATTAAATTTGATCAAATTTCTTTATTTACATGATCAGTATTAATTACTGCAGTATTATTATTATTATCACTACCTGTATTAGCAGGTGCTATTACTATACTATTAACTGATCGAAATTTAAATACTTCATTTTTTGATCCAATAGGAGGAGGAGATCCTATTTTATATCAACATTTATTT	61	15	OTU_3581	parent	3749	TRUE	94.569	BOLD:ACU3252	Animalia_Arthropoda_Insecta_Diptera_Cecidomyiidae
3582	OTU_3582	0	0	0	0	0	0	0	0	0	0	0	0	0	0	0	0	0	0	0	0	0	0	0	0	0	0	0	0	0	0	0	0	0	0	0	0	0	0	0	0	0	0	0	0	0	0	0	0	0	0	0	0	0	10	17	0	0	0	0	0	0	0	0	0	0	8	10	0	0	ATTATCATTAAATATAAGACATGAAGGAATATCAGTAGATTTATCTATTTTTTCTTTACATTTAGCCGGGATATCTTCAATTATAGGAGCAGTTAATTTTATTACAACAATTTTAAATATACACTTATTTGGAGTATCAATAGATCAATTATCCTTATTTACGTGATCAATTAAAATTACTACAATTTTATTATTATTAGCAGTACCAGTTTTAGCTGGAGCAATTACTATATTATTAACTGATCGTAATTTAAATACGTCTTTTTTTGACCCTTCGGGTGGGGGTGATCCAATTTTATATCAACATTTATTT	45	4	OTU_445	merged	4262	FALSE	96.166	BOLD:ACQ1532	Animalia_Arthropoda_Insecta_Hymenoptera_Ichneumonidae_Mesochorus
3583	OTU_3583	0	0	0	0	0	0	0	0	0	0	0	0	0	0	0	0	0	0	0	0	0	0	0	0	0	0	0	0	0	2	6	0	0	19	15	0	0	0	0	0	2	6	2	3	0	0	0	0	5	0	0	0	0	0	0	0	0	0	0	0	0	0	0	0	0	0	0	0	0	CTTATCATCAATTATATATCATTCTTCATACTCGGTAGATTATACAATTTTTTCTTTACATATAGCAGGAATTTCATCTATTATAGGAGCTATTAATTTTATTGTTTCAATTATAATAATAAAAAATATTTCATTAAATTTTGATCAAATTCCACTATTTCCATGATCAGTAAAAATTACAGCTATTTTATTACTTTTATCTTTACCAATTTTAGCAGGAGCTATTACTATATTATTAACCGATCGTAATTTAAATACTTCATTTTTTGATCCCTCAGGAGGAGGAGATCCAATTTTATATCAACATTTATTT	60	9	OTU_3583	parent	3771	TRUE	99.681	BOLD:AAY9709	Animalia_Arthropoda_Insecta_Hymenoptera_Halictidae_Sphecodes_Sphecodes puncticeps
3584	OTU_3584	0	0	0	0	0	0	0	0	0	4	5	0	0	0	0	2	3	0	0	2	1	1	10	0	0	3	0	8	13	0	0	0	0	0	0	0	0	0	0	0	0	0	0	0	0	0	0	0	0	0	0	0	0	0	0	0	0	0	0	0	0	0	0	0	0	0	0	0	0	TTTATCATTAAATTTGTCACATAGTAGATTTTCTGTAGATTTATCAATTTTTTCATTACATATTGCAGGAATATCTTCAATCATAGCTTCAATTAATTTTATTTCTACAATTTTTAATATAAAAATTTTAAAAATAGAAAATATTCCTCTATTTTCTTGATCTATAATTTTAACAGCTATTTTATTACTTTTATCTTTACCAGTTTTAGCAGGAGCTATTACTATACTATTATTTGATCGAAATTTAAATTCATCATTTTTTGATCCTAGAGGAGGAGGAGATCCAGTATTATATCAGCATTTATTT	52	11	OTU_3584	parent	4002	TRUE	87.948	BOLD:ACY3590	Animalia_Arthropoda_Insecta_Hymenoptera_Eulophidae
3585	OTU_3585	0	0	0	0	0	0	0	0	0	0	2	7	25	0	0	0	0	0	0	1	5	9	0	0	10	0	0	0	0	0	0	0	0	0	0	0	0	0	0	0	0	0	0	0	0	0	0	0	0	0	0	0	1	0	0	0	0	0	0	0	0	0	0	0	0	0	0	0	0	ATTATCATTACATTCAAATCATGAAGGAATATCAGTAGATCTAGCAATTTTCTCTTTACAATTAGCAGGCATATTCTCCATTATAGGTGCAATTAATTTTATTTCAACTATTATAAATATAAAAATTTTAAAATTAAAAATAGATCAAATATCACTATTTACTTACTCAATTATCGTTACAACCATTTTACTACTCCTTGCTGTCCCAGTTTTAGCTGGAGCATTCACAATATTATTAAATGATCGGAATTTAAATACTTCATTTTTTGACCCATGTGGAGGGGGACACCCATTTTTATACCAACATCTATTT	60	8	OTU_3585	parent	3778	TRUE	88.141	BOLD:ACH4158	Animalia_Arthropoda_Insecta_Hymenoptera_Ichneumonidae_Rhorus_Rhorus longicornis
3586	OTU_3586	0	0	0	0	0	0	0	0	0	3	5	0	0	0	0	22	0	0	0	6	0	14	2	0	0	0	0	0	1	0	0	0	0	0	0	0	0	0	0	0	0	0	0	0	0	0	0	0	0	0	0	0	0	0	0	0	0	0	0	0	0	0	0	0	0	0	0	0	0	ATTATCAAGAAATATTGCACATGCAGGAGTAAGTGTAGACATATCAATCTTTTCACTTCACCTTGCAGGGATTTCCTCAATTCTGGGGGCTGTAAACTTTATCTCAACCGTAATAAATATACGACCTGCAGGAATGACACTAGACCGAACTCCATTATTTGTGTGATCTGTACTAATTACCGCAGTTTTACTTTTACTTTCTTTACCAGTGCTAGCAGGAGCTATTACAATACTATTAACTGACCGAAACATTAATACAACATTTTTTGACCCAGCAGGGGGTGGGGACCCTATTCTATACCAACATTTATTT	53	7	OTU_3586	parent	3982	TRUE	98.083	BOLD:ACR5529	Animalia_Arthropoda_Insecta_Hemiptera_Cicadellidae
3587	OTU_3587	0	0	0	0	0	0	0	0	0	7	1	0	0	0	0	14	6	0	0	0	0	0	0	0	0	0	2	33	0	0	0	0	0	0	0	0	0	0	0	0	0	0	0	0	0	0	0	0	0	0	0	0	0	0	0	0	0	0	0	0	0	0	0	0	0	0	0	0	0	TTTGTCATCTAATATCTCCCACGCAGGAGCATCAGTGGATCTAGCAATTTTCTCCCTACACTTAGCAGGAGTGTCATCAATTCTAGGAGCAGTAAACTTTATCTCAACAATCATCAATATACGGCCAAAAGGAATATCAGCTGAACGAATTCCCCTATTTGTGTGATCAGTAGCAATCACTGCATTACTACTATTATTATCCTTGCCTGTACTAGCAGGTGCCATCACGATACTACTAACAGACCGTAACTTTAACACATCTTTCTTTGACCCGGCAGGAGGGGGGGACCCTATCTTATACCAACATTTATTC	63	6	OTU_134	merged	3712	FALSE	100	BOLD:AAY8940	Animalia_Arthropoda_Insecta_Hemiptera_Miridae_Phoenicocoris_Phoenicocoris modestus
3588	OTU_3588	0	0	0	0	0	0	0	0	0	0	0	0	0	0	0	0	0	0	0	0	0	0	0	0	0	0	0	0	0	8	5	0	0	0	0	1	11	0	0	1	0	1	2	0	0	6	0	4	16	0	0	0	0	0	0	0	0	0	0	0	0	0	0	0	0	0	0	0	0	ATTATCATTAAATTTAAGTCATTCTGGTATATCTGTTGATTTAGCAATTTTTTCTTTACATTTAGCCGGGATATCTTCAATTATAGGAGCGATTAATTTCATTACTACAATTATTAATATACGTTTATGAGGATTAAAATTAGATAATATTACTTTATTTTCTTGATCTGTAAATATTACAGCTTTGTTATTGTTATTATCTTTACCAGTTTTGGCGGGAGCAATTACTATATTATTAACTGATCGTAATTTAAATACAAGTTTTTTTGATCCCTCAGGTGGTGGAGATCCTGTTTTATATCAACATTTATTT	55	10	OTU_3588	parent	3911	TRUE	100	BOLD:ACJ1075	Animalia_Arthropoda_Insecta_Hymenoptera_Braconidae
3589	OTU_3589	0	0	0	0	0	0	0	0	0	0	0	0	0	0	0	4	0	0	0	0	0	48	0	0	0	0	0	0	0	0	0	0	0	0	0	0	0	0	0	0	0	0	0	0	0	0	0	0	0	0	0	0	0	0	0	0	0	0	0	0	0	0	0	0	0	0	0	0	0	TTTATCAGCTAATATTGCCCATGAAGGAGCTTCTGTAGACTTAGCAATCTTCAGATTACATATAGCAGGAATTTCCTCTATCTTAGGAGCAATAAATTTTATTTCAACTATTTTTAATATACAACCTAAAGGAATAGAACCTGAACAAATACCTTTATTTGTATGAGCAGTTAATATTACAGCTATTCTACTATTACTATCCCTACCTGTTCTAGCTGGAGCTATTACCATACTTCTTACAGATCGAAATATTAATACATCTTTTTTTGATCCTGCTGGAGGCAGAGATCCAATTTTATATCAACATTTATTT	52	2	OTU_3589	parent	4033	TRUE	94.888	BOLD:ABA3550	Animalia_Arthropoda_Insecta_Coleoptera_Curculionidae_Rhynchaenus_Rhynchaenus ericae
3590	OTU_3590	0	0	0	0	0	0	0	0	0	0	0	0	0	0	0	0	0	0	0	0	0	0	0	0	0	0	0	0	0	0	0	0	0	0	0	0	33	0	0	7	0	0	0	0	0	0	0	0	9	0	0	0	0	0	0	0	0	0	0	0	0	0	0	0	0	0	0	0	0	GTTAGCGGGAATCCAATCTCACTCAGGTGGTTCAGTTGATCTGGCAATCTTTAGTCTTCACTTAGCCGGAATTTCATCAATGTTAGGAGCAATGAATTTCATTACTACAATCTTAAATATGCGAAATCCAGGTATGACATTACACAAATTACCTTTATTCTGTTGAGCTATTATGGTTACAGCAATCTTATTACTATTATCATTACCAGTATTAAGAGGAGGTATTACAATGTTATTAACTGACCGAAACTTTAACACTTCATTCTATGATCCAGCAGGAGGAGGTGACCCTATCTTATACCAACACCTATTC	49	3	OTU_3590	parent	4128	TRUE	79.655	BOLD:AAA3750	Animalia_Arthropoda_Insecta_Diptera_Culicidae_Aedes
3591	OTU_3591	0	0	0	0	0	0	0	0	0	4	5	0	0	3	6	2	1	0	0	5	0	4	4	5	0	2	1	8	0	0	0	0	0	0	0	0	0	0	0	0	0	0	0	0	0	0	0	0	0	0	0	0	0	0	0	0	0	0	0	0	0	0	0	0	0	0	0	0	0	TTTATCTTCAAGATTAGGTCATGGAGGGGTATCAGTAGATATAGCTATTTTTTCTTTACATTTAGCTGGTGCTTCTTCAATTATAGGGGCTATTAATTTTATTACTACAATTTTGAATATAAATTTTTATACAATTAAATTAGATCAATTAAGATTATTAATTTGATCAATTTTTATTACAACTATTTTATTATTATTATCTTTACCTGTTTTAGCAGGTGCTATTACAATATTATTAACAGATCGAAATTTAAATACTACTTTTTTTGATTTTTCTGGTGGAGGGGATCCAATTTTATTTCAACATTTATTT	50	13	OTU_3591	parent	4071	TRUE	93.949	BOLD:ACF7057	Animalia_Arthropoda_Insecta_Hymenoptera_Braconidae
3592	OTU_3592	0	0	0	0	0	0	0	0	0	0	0	0	0	0	0	0	0	0	0	0	0	0	0	0	0	0	0	0	0	0	0	0	0	0	0	0	0	0	0	0	0	0	0	0	0	0	0	0	0	0	0	0	0	2	23	0	0	0	0	4	7	0	4	0	6	12	7	0	0	CTTATCTGCAAATTTGGCTCATAGAGGAGCTTCTGTAGATTTAGCAACTTTTAGATTACATTTAGCCGGTATTTCCTCGATTATAGAAGCAATTAACTTCATTTCAACTGTAATTAATATACGGCCCCAAGGTATACTTTTAGATCGAACACCTTTATTTGTATGAGCAGTAGTAATTACAGCTATTTTACTTCTACTCTCTCTCCCTGTTCTAGCAGGGGCAATCACCATACTATTAACAGATCGAAATCTTAATACATCCTTCTTCGATCCCGCTGGAGGTGGTGACCCCATTTTATACCGACATTTATTT	65	8	OTU_852	merged	3666	FALSE	95.208	BOLD:AAO0179	Animalia_Arthropoda_Insecta_Coleoptera_Chrysomelidae_Smaragdina_Smaragdina affinis
3593	OTU_3593	0	0	0	0	0	0	0	0	0	1	8	0	0	7	12	1	1	0	0	1	2	4	9	1	2	2	1	4	4	0	0	0	0	0	0	0	0	0	0	0	0	0	0	0	0	0	0	0	0	0	0	0	0	0	0	0	0	0	0	0	0	0	0	0	0	0	0	0	0	TCTTTCTAGGAATTTATTTCATAGAAGCCCTTCTGTTGATTTATCTATTTTTTCTTTGCATATTGCTGGTATTTCTTCTATTATAGGATCAATTAATTTTATTACTACAATTATTAATATAAAATTATTTAAATTTGATAATATTCCTTTATTTGGTTGGGCTATGCTTTTAACTGCAATTTTATTATTATTATCTTTACCAGTTTTAGCGGGTGCTATTACTATACTTTTATTTGATCGAAATATAAATACTTCATTTTTTTATCCTGCGGGAGGGGGGGATCCTATTTTATATCAACATTTATTT	60	16	OTU_342	merged	3765	FALSE	89.226	BOLD:ACE5273	Animalia_Arthropoda_Insecta_Hymenoptera_Pteromalidae_Cecidostiba_Cecidostiba fungosa
3594	OTU_3594	0	0	0	0	0	0	0	0	0	0	0	0	0	0	0	0	0	0	0	0	0	0	0	0	0	0	0	0	0	0	0	0	0	0	0	0	0	0	0	0	0	0	0	0	0	0	0	0	0	0	0	5	31	0	0	3	0	0	0	0	0	0	0	13	0	0	0	0	0	TTTCATCTAGAATTGCACATACAGGAGCTTCAGTTGATTTAGTAATTTTTTCACTTCATTTAGCAGGAATTTCCTCAATTCTAGGAGCAGTTAATTTTATTACTACAGTAATCAATATACGATCAAGAGGAATTACTTTAGACCGAATACCTTTATTTGTCTGATCACTAGTAATTACTGCAGTATTATTATTACTTTCTTTACCTGTTTTAGCAGGAGCAATAACTATACTTTTAACTGACCGAAATTTAAATACATCTTTTTTTGATCCAGCTGAAGGAGGAGATCCAATTCTTTATCAACATTTATTT	52	4	OTU_350	merged	4025	FALSE	96.429	BOLD:AAC7159	Animalia_Arthropoda_Insecta_Diptera_Tipulidae_Tipula
3595	OTU_3595	0	0	0	0	0	0	0	0	0	0	0	0	0	0	0	0	0	0	0	0	0	0	0	0	0	0	0	0	0	0	0	0	0	0	0	0	0	0	0	0	0	0	0	0	0	0	0	0	0	4	6	0	0	0	1	5	3	0	0	0	2	1	6	1	2	5	2	11	3	TCTTTCATCTATTATTGCTCATACAGGATCATCAGTAGATTTCTCTATTTTTTCTCTTCATATTGCAGGAATTTCTTCAATTCTAGGAGCTATTAATTTTATTTCTACTATATTAAATATAAAAATTAAATTTTTAAAATTTGATCAAATCTCTTTATTTATTTGATCAATCTTAATTACAACAGTATTACTTCTATTATCATTACCAGTATTAGCTGGAGCAATTACTATATTATTAACAGATCGAAATCTTAATACATCATTTTTTGATCCCATAGGAGGAGGAGATCCAGTACTTTATCAACACTTATTT	52	14	OTU_691	merged	3999	FALSE	100	BOLD:AAQ0296	Animalia_Arthropoda_Insecta_Diptera_Cecidomyiidae
3596	OTU_3596	0	0	0	0	0	0	0	0	0	8	0	0	0	0	0	0	0	0	0	0	0	0	0	0	0	0	0	0	30	0	0	0	0	0	0	22	3	0	0	0	0	0	0	0	0	0	0	0	0	0	0	0	0	0	0	0	0	0	0	0	0	0	0	0	0	0	0	0	0	CCTAAGTGGACTGCAAAGTCATAGTGGACCGAGTGTAGATCTGGCTATATTTGCTTTACACTTATCTGGGATAAGTAGTTTGTTAGGTGCAGTAAATTTTATAACAACTATTTTAAACATGAGAAGTCCTGGTATAAGATTACACAAACTAGCATTATTTGGCTGAGCTGTAGTAATTACAGCTGTGTTATTATTATTATCTTTACCTGTATTAGCCGGTGGTATTACTATGGTACTTACAGATAGAAATTTCAATACATCATTCTTTGAAGTAGCAGGTGGTGGTGATCCTATATTATACCAGCATCTTTTC	63	4	OTU_3596	parent	3716	TRUE	77.737	BOLD:ACY3331	Animalia_Arthropoda_Insecta_Lepidoptera
3597	OTU_3597	0	0	0	0	0	0	0	0	0	0	0	0	0	0	3	0	0	0	0	0	0	12	0	0	0	1	0	0	0	0	0	4	11	0	0	0	3	2	0	0	0	0	0	0	18	0	0	0	1	0	0	0	0	0	0	0	0	0	0	0	0	0	0	0	0	0	0	0	0	TCTTGCAGGAGCAATCGCTCATGGAGGTGGGTCAGTAGACCTGGCTATCATTTCATTACATTTAGCCGGTGTTTCATCAATTTTAGGAGCAGTTAATTTCATTACAACTGCAAATAATATACGGTCGGAAAGAATAATGCTGGACCAAACACCACTATTTGTCTGATCAGTAGCAATTACAGCACTCCTATTACTATTATCATTGCCAGTACTAGCAGGAGCAATTACTATATTATTAACTGATTGAAATTTAAATACTTCATTCTTTGACCCTGTTGGTGGTGGAGATCCAATTCTTTATCAACATTTATTT	55	9	OTU_3597	parent	3913	TRUE	96.474	BOLD:ACI0125	Animalia_Arthropoda_Insecta_Orthoptera_Acrididae_Chorthippus_Chorthippus fallax
3598	OTU_3598	0	0	0	0	0	0	0	0	0	0	0	0	0	0	0	0	0	0	0	0	0	0	0	0	0	0	0	0	0	0	0	0	0	0	0	0	0	0	0	0	0	0	0	0	0	0	0	0	0	0	4	0	0	0	0	17	1	0	0	0	0	0	0	0	0	3	17	17	0	CCTATCATTAAATATTAATCATGAAGGAATAACTGTAGATTTAACAATTTTTTCACTACATTTAGCAGGTATATCATCTATTCTAGGAGCAATTAACTTTATTTCTACTATTATAAATATATCTCCATTAATAATTAAATTAGAACAATTAACATTATTCACCTGATCAATTTTAATTACAACAATTCTTCTCTTACTAGCTGTACCAGTTTTAGCTGGCGCTATTACTATACTTTTAACTGATCGAAATTTAAATACCTCATTCTTTGATCCTTCTGGGGGAGGAGACCCAATTTTATATCAACATCTATTT	59	6	OTU_3598	parent	3808	TRUE	99.361	BOLD:ACF8715	Animalia_Arthropoda_Insecta_Hymenoptera
3599	OTU_3599	0	0	0	0	0	0	0	0	0	0	0	0	0	0	0	0	0	0	0	0	0	0	0	0	0	0	0	0	0	0	0	7	11	0	0	0	0	0	0	0	22	0	2	9	2	0	5	0	0	0	0	0	0	0	0	0	0	0	0	0	0	0	0	0	0	0	0	0	0	CCTATCCCTAAATATATCCCATAGAGGAGTATCTGTAGATATAGCTATTTTTTCTTTACATATAGCAGGAATATCTTCAATTATAGGAGCAATTAATTTTATTTCTACTATCTTAAATATAAAACTTTTAAAAATAAAAATAGATAAAATCTCATTATTTACATGATCTGTTCTTATTACTGCAATTCTACTCTTATTATCATTACCAGTTCTTGCTGGTGCAATTACTATACTTCTAACTGACCGAAACTTAAATACATCGTTTTTTGACCCAACTGGGGGGGGAGATCCTATTCTATATCAACATCTATTT	58	7	OTU_3599	parent	3834	TRUE	87.5	BOLD:ABX7046	Animalia_Arthropoda_Insecta_Hymenoptera_Ichneumonidae
3600	OTU_3600	0	0	0	0	0	0	0	0	0	10	0	0	0	0	0	11	0	0	0	1	3	1	5	0	0	0	1	17	0	6	0	0	0	0	0	0	2	0	0	8	0	0	1	0	0	2	0	0	1	0	0	0	0	0	0	0	0	0	0	0	0	0	0	0	0	0	0	0	0	CTTATCTTCAAATATTGCTCATACTGGGGCTAGAGTTGATTTAGCTATTTTTTCTCTACATTTAGCGGGTATTTCATCAATTTTAGGTGCAGTAAATTTTATTACTACTGTAATTAATATACGTAGAATTGGTATACATTTTGACCGAATCTCATTATTTGTGTGGGCAGTATTTATCACAGCTATCTTATTACTATTATCATTACCTGTATTAGCTGGAGCTATTACTATACTTTTAACTGATCTTAACTTAAATACTAGTTTTTTTGACCCGGCTGGTGGAGGAGACCCAATTCTTTATCAACATTTATTT	69	14	OTU_247	merged	3568	FALSE	95.527	BOLD:ACR1968	Animalia_Arthropoda_Insecta_Hemiptera_Cicadellidae_Alebra
3601	OTU_3601	0	0	0	0	0	0	0	0	0	0	0	0	0	0	0	0	2	0	0	0	0	0	1	0	0	0	0	0	0	5	0	0	0	11	0	6	12	0	0	0	0	2	1	0	1	0	2	3	3	3	0	0	0	0	0	1	5	0	0	0	0	0	0	0	0	0	0	3	0	ATTATCATCTAATACTGGTCAAATAGGATCTTCTATAGATTTTGCTATCTTTTCTTTACACATTGCAGGTATATCATCAATTATAGGAGCAATTAATTTTATTTGTTCAATTATAAATATAAATAATAAAAAAATAAACCTATATAATTTAACTTTATTTTCTTGATCTGTATTTATTACAGCCATCCTACTTCTTCTTTCCCTTCCTGTTTTAGCGGGAGCCATTACAATATTATTTTCAGATCGAAATCTAAATACTTCATTTTTCGATCCATCAGGAGGGGGAGACCCAATTCTTTATCAACATTTATTT	61	16	OTU_3601	parent	3747	TRUE	99.361	BOLD:ABW4291	Animalia_Arthropoda_Insecta_Hymenoptera_Bethylidae_Epyris_Epyris niger
3602	OTU_3602	0	0	0	0	0	0	0	0	0	0	4	0	0	0	0	0	2	0	0	0	0	0	17	0	0	3	2	3	0	0	2	0	0	0	0	1	15	0	0	0	0	0	0	0	0	0	4	4	0	0	0	0	0	0	0	0	0	0	0	0	2	0	0	0	0	0	0	0	0	TTATCGTCATGCTCATGGTGGATCTTCAGTTGATTTAGCAATTTTTTCTTTACATTTAGCTGGAGTATCATCTATTTTAGGAGCTTTAAATTTTATTACTACAGTTATTAATATACGACCAATTGGTATTACTTTTGATCGAATGCCATTATTTGTTTGATCAGTAGTAATTACTGCTTTACTATTACTTTTATCACTACCAGTACTAGTTGGAGCAATTACAATATTATTAACTGATCGAAATTTAAATACTTCATTTTTTGATCCTGCTGGAGGAGGAGATCCAATTTTATATCAACACTTATTT	59	12	OTU_3602	parent	3795	TRUE	95.973	BOLD:ACE9401	Animalia_Arthropoda_Insecta_Diptera
3603	OTU_3603	0	0	0	0	0	0	0	0	0	12	1	0	0	5	14	0	0	0	0	1	0	4	2	8	2	2	0	1	1	2	0	5	5	8	1	3	1	0	0	12	21	2	3	4	10	0	0	0	0	0	5	0	1	0	0	0	0	0	0	0	0	0	0	1	0	0	0	0	0	TCTATCTAATTCAATTAATCAGTCAGGACCTATAGTTGATTTTTCTATTTTTTCTCTTCATTTAGCAGGTGCTTCTTCAATTATAGGAGCAATAAATTTTATTGTAACTATTATTATATTTTGTCGGTGTTCTTTTGATAAACTTTCTTTATTTTCTTGATCAGTAATAATTACTGCTATTTTATTATTATTATCTTTACCTGTATTAGCTGGGGCTATTACAATATTGTTATCTGATCGTAATTTGAATACCTCCTTCTTTAATCCTGTGGGGAGTGGAGATCCAGTCTTGTATCAACATTTATTT	137	28	OTU_3603	parent	2676	TRUE	97.07	BOLD:ABU8664	Animalia_Arthropoda_Insecta_Hymenoptera
3604	OTU_3604	0	0	0	0	0	0	0	0	0	0	0	0	0	0	0	0	0	0	0	0	0	0	0	0	0	0	0	0	0	0	0	0	0	0	0	5	30	0	0	0	0	19	0	0	0	0	0	0	0	0	0	0	0	0	0	0	0	0	0	0	0	0	0	0	0	0	0	0	0	CCTATCAGCCAATATTTCACATATAGGGCCATCAGTAGACCTAGCAATTTTCTCCTTACATCTTGCAGGTGTATCATCAATTTTAGGAGCAATCAATTTTATTACAACAATTTTAAATATACGACCTAAAGGAATAACCTTAGAAAAAACACCCTTATTTGTATGATCAGTTATAATTACCGCAGTTCTATTACTCCTTTCTTTACCAGTGTTAGCAGGAGCAATTACTATATTACTAACTGATCGAAACTTTAATACATCATTTTTTGATCCTATGGGGGGAGGGGATCCAATCCTTTACCAACACTTATTT	54	3	OTU_3604	parent	3962	TRUE	91.64	BOLD:ABX0837	Animalia_Arthropoda_Insecta_Hemiptera_Tingidae_Dictyonota_Dictyonota strichnocera
3605	OTU_3605	0	0	0	0	0	0	0	0	0	0	0	0	0	0	0	0	0	0	0	0	0	0	0	0	0	0	0	0	0	0	0	0	0	0	0	0	0	0	0	0	0	0	0	0	0	0	0	0	0	0	23	0	0	0	0	0	0	3	31	0	0	0	0	0	5	0	0	0	0	CCCCTTTCATCGAATATCGCTCATGGAGGAAGATCTGTAGATTTAGCTATTTTCTCTCTTCATCTTGCAGGAATTTCTTCCATTTTAGGAGCTATTAATTTCATTACCACAATTATTAACATACGATTAAATAATTTATCTTTTGATCAAATACCTTTATTTATTTGAGCTGTAGGAATTACTGCATTTCTATTACTACTATCTTTACCTGTATTAGCTTACATAAATACTTTTAACAGATCGTAATCTTAATACATCTTTTTTTGACCCCGCTGGAGGAGGAGATCCAATTTTATATCAACATTTATTT	62	4	OTU_13	merged	3742	FALSE	97.46	BOLD:AAC5487	Animalia_Arthropoda_Insecta_Lepidoptera_Noctuidae_Mythimna_Mythimna albipuncta
3606	OTU_3606	0	0	0	0	0	0	0	0	0	0	0	0	0	0	0	0	0	0	0	0	0	0	0	0	0	0	0	0	0	6	5	0	0	0	0	31	68	0	0	0	2	0	0	0	1	11	6	18	19	0	0	0	0	0	0	0	0	0	0	0	0	0	0	0	0	0	0	0	0	TCTTTCATCTATTATTGCACATACAGGAACATCAGTAGATTTTTCTATTTTTTCTCTTCATATTGCTGGTATTTCATCAATTTTAGGAGCAATTAATTTTATTTCAACTATATTAAATATAAAAATTAAATTTTTGAAATTTGATCAAATCTCTTTATTTATTTGATCAATTTTAATTACTACTATTCTTCTTCTTTTATCCCTACCAGTATTAGCTGGAGCAATTACTATACTATTAACTGATCGAAATTTAAATACTTCTTTTTTTGATCCTATAGGAGGAGGAGACCCAGTTCTTTATCAACATTTATTC	167	10	OTU_3606	parent	2426	TRUE	99.658	BOLD:ACR5110	Animalia_Arthropoda_Insecta_Diptera_Cecidomyiidae_Contarinia_Contarinia loti
3607	OTU_3607	0	0	0	0	0	0	0	0	0	0	0	0	0	0	0	1	1	0	0	0	0	1	1	1	1	2	2	1	2	4	5	0	1	0	0	11	9	0	0	2	0	4	3	0	0	3	0	3	6	0	0	0	0	0	0	0	0	0	0	0	0	0	0	0	0	0	0	0	0	TTTATCTGCAGGTATTGCTCATGGAGGAGCTTCAGTTGATTTAGCTATTTTTTCTCTTCATTTAGCTGGAGTATCATCAATTTTAGGAGCAGTAAATTTTATTACAACAGTAATTAACATACGATCAACAGGAATTACATTTGATCGAATACCATTATTTGTTTGATCAGTAGTTATTACAGCTCTTTTACTATTATTATCTTTACCAGTATTAGCAGGTGCTATTACTATATTATTAACTGATCGGAATTTAAATACTTCATTCTTTGATCCAGCAGGAGGAGGAGATCCTATTCTATACCAACATTTATTT	64	21	OTU_3607	parent	3673	TRUE	98.083	BOLD:AAB1148	Animalia_Arthropoda_Insecta_Diptera_Chloropidae_Oscinella
3608	OTU_3608	0	0	0	0	0	0	0	0	0	0	6	0	0	0	0	1	8	0	0	2	0	13	1	0	0	1	0	11	3	0	0	0	0	0	0	0	0	0	0	0	0	0	0	0	0	0	0	0	0	0	0	0	0	0	0	0	0	0	0	0	0	0	0	0	0	0	0	0	0	TTTATCAGGTAATTTATCACACGGAGGTCCTTCTGTTGATTTATCTATTTTTTCTTTACATATTGCTGGAGTTAGATCAATCATAGGTTCAATTAATTTTATTTCAACTATTTTAAATATAAAAATTTATAAGATTGAATTAGTTCCTTTATTTGCTTGAGCAATATTATTAACAACTATTTTACTTTTGTTATCTTTACCAGTATTAGCTGGGGCAATTACTATGTTATTATTTGATCGAAATATTAATACATCATTTTTTGATCCAGCAGGAGGAGGTGATCCAATTTTATATCAACATTTATTT	46	9	OTU_3608	parent	4199	TRUE	90.85	BOLD:ADJ7587	Animalia_Arthropoda_Insecta_Hymenoptera_Eurytomidae_Eurytoma_Eurytoma juniperina
3609	OTU_3609	0	0	0	0	0	0	0	0	0	0	0	0	0	0	0	3	4	0	0	0	0	10	0	0	0	0	8	16	19	0	0	0	0	0	0	0	0	0	0	0	0	0	0	0	0	0	0	0	0	0	0	0	0	0	0	0	0	0	0	0	0	0	0	0	0	0	0	0	0	TCTATCTTCAATTATTGCTCACGGAGGGGCTTCTGTTGACTTAGCAATTTTTTCCTTGCACTTAGCGGGAATTTCATCAATTTTAGGAGCAGTAAATTTTATTACAACTATTATCAATATACGATCTACAGGAATTAGTTTTGACCGAATACCTTTATTTGTCTGATCTGTATTAATTACAGCTGTTCTATTACTACTTTCATTACCTGTTTTAGCAGGAGCAATTACTATATTATTAACAGATCGAAATTTTAATACTTCATTTTTTGATCCGGCTGGAGGAGGTGATCCAATCTTGTATCAACATTTGTTT	60	6	OTU_1868	merged	3783	FALSE	99.361	BOLD:ACP3057	Animalia_Arthropoda_Insecta_Diptera_Agromyzidae_Liriomyza
3610	OTU_3610	0	0	0	0	0	0	0	0	0	0	0	0	0	0	0	0	0	0	0	0	0	0	0	0	0	0	0	0	0	0	5	0	0	27	3	0	0	0	0	6	8	5	1	1	0	4	0	0	0	0	0	0	0	0	0	0	0	0	0	0	0	0	0	0	0	0	0	0	0	TCTATCTGATCTAAATGATCAGGAAAATTTAAATATAGATTTAATAATTTTTTCATTACACATTGCAGGAATAAGATCAATTATTGGAGTAATTAATTTTTTATCCACAATTATTAATATAAAATTAACTAAATTAAATAAATTAACCCTATTTACTTGATCTATTTTAATCACAGCAATTCTACTATTATTAGCATTACCTGTCCTAGCAGGAGCAATTACTATATTATTATCAGATCGTAATTTAAATACATCTTTTTTTAATCCATCAGGAGGAGGGGACCCTATTTTATTTCAACACTTATTT	60	9	OTU_3610	parent	3772	TRUE	93.77	BOLD:ACP4729	Animalia_Arthropoda_Insecta_Hymenoptera_Bethylidae
3611	OTU_3611	0	0	0	0	0	0	0	0	0	0	0	0	0	0	0	0	0	0	0	0	0	0	0	0	0	0	0	0	0	0	0	0	0	0	0	0	0	0	0	0	0	0	0	0	0	0	0	4	1	1	6	0	0	0	2	2	17	0	0	1	5	2	2	0	0	0	0	9	0	TTTATCATCAAACCTGACCCATTCAGGAGCATCTGTTGATCTATCTATCTTTTCTTTACATTTAGCTGGTATTTCTTCTATTTTAGGAGCAGTAAATTTTATCTCAACAATTATTAATATACAAATACCTGGTATAATATTTAATAAATTACCTTTATTTGTCTGATCAGTTTTAATTACTGCAATCTTACTACTTCTTTCTTTACCGGTATTAGCTGGAGCAATTACTATATTATTAACAGATCGAAATTTAAATACATAATTTTTTGACCCTGCGGGAGGGGGGATCCTATTTTATATCAACATTTATTT	52	12	OTU_343	merged	4001	FALSE	95.527	BOLD:ACD8487	Animalia_Arthropoda_Insecta_Diptera_Sciaridae_Leptosciarella_Leptosciarella subpilosa
3612	OTU_3612	0	0	0	0	0	0	0	0	0	0	0	0	0	0	0	0	0	0	0	0	0	0	0	0	0	0	0	0	0	6	0	0	0	0	0	0	18	0	0	0	0	0	0	0	0	0	7	0	18	0	0	0	0	0	0	0	0	0	0	0	0	0	0	0	0	0	0	0	0	ACTTTCGTCAACAATTGCCCACACAGGGTCATCAGTTGACTTATCTATTTTTTCATTACATTTAGCTGGAATTTCATCTATTTTAGGAGCAATTAATTTTATTACAACAATAATTAACATAAAAGTAAAAAATATTAAATTTGATCAACTTCCTTTATTTACATGATCAGTAATTATTACTGCAATTTTATTACTTTTATCATTACCAGTTTTAGCAGGAGCAATTACTATACTATTAACTGATCGAAATATTAATACTTCTTTTTTTGACCCTATAGGAGGAGGAGACCCTGTTTTATACCAACATTTATTT	49	4	OTU_423	merged	4126	FALSE	94.569	BOLD:ACD1330	Animalia_Arthropoda_Insecta_Diptera_Cecidomyiidae
3613	OTU_3613	0	0	0	0	0	0	0	0	0	0	6	0	0	7	4	0	0	0	0	5	7	23	0	0	5	0	0	0	0	0	0	0	0	0	0	0	0	0	0	0	0	0	0	0	0	0	0	0	0	0	0	0	0	0	0	0	0	0	0	0	0	0	0	0	0	0	0	0	0	TTTATCAGCAACCATTTCTCAGATAGGGTCTTCAGTTGATTTAGCCATTTTTAATTTTCACTTAGCAGATATTTCTTAAATTACAGGGGCAATTAATTTCATCTCAACCGTCGTTAATATACGACCTCAAGGAATACAAATAGACCGTATCCCTCTATTTGTATGAGCTGTAATAATTACAGGAATTCTTCTTCTCTTATCCCTCCCTGTGTTAGCAGGGGTTATTACAATACTCTTAACTTACCGAATTCCTCATACATCATTCTTTGATCCAGCAGGAGAAGGTGATCCTATTTTATATCAACATTTATTT	57	7	OTU_3613	parent	3862	TRUE	80.412	BOLD:AAP7931	Animalia_Arthropoda_Insecta_Coleoptera
3614	OTU_3614	0	0	0	0	0	0	0	0	0	0	0	0	0	0	0	0	0	0	0	0	0	0	0	0	0	0	0	0	0	0	0	0	0	0	0	0	0	10	2	5	0	0	0	23	13	0	0	0	0	0	0	0	0	0	0	0	0	0	0	0	0	0	0	0	0	0	0	0	0	TTTATCATTAAATTTAAATCATGAAGGTTTATCAATTGACTTATCAATTTTTTCTTTACATTTAGCAGGAATATCATCAATTATAGGAGCAATTAATTTCATTTCAACAATCATAAATATATATCCTATAAATTCTAAACTTGAACATCTTACTTTATTTACATGATCAATTTTAATTACTACTATTCTATTACTTTTAGCCGTTCCAGTATTAGCTGGAGCCATCACCATATTATTATCTGATCGAAATTTAAATACCTCATTTTTTGACCCTTCTGGTGGAGGAGACCCAATTTTATATCAACATTTATTT	53	5	OTU_3614	parent	3986	TRUE	99.681	BOLD:AAH1550	Animalia_Arthropoda_Insecta_Hymenoptera_Ichneumonidae_Aethecerus_Aethecerus nitidus
3615	OTU_3615	0	0	0	0	0	0	0	0	0	0	0	0	0	0	0	4	55	0	0	0	0	0	0	0	0	0	0	0	0	0	0	0	0	0	0	3	0	0	0	0	0	0	0	0	0	0	0	0	0	0	0	0	0	0	0	0	0	0	0	0	0	0	0	0	0	0	0	0	0	ATTAGCAGGGATCCAATCTCACTCAGGTGGATCTGTTGATTTAGCTATCTTCAGTCTTCACTTAGCCGGAATTTCATCAATGCTTGGAGCAATGAACTTCATTACTACAATCCTTAACATGCGAAACCCAGGAATGACATTACACAAACTACCATTATTCTGTTGAGCGATCATGGTAACAGCTATCTTACTACTATTATCATTACCGGTATTAGCAGGAGGTATTACAATGTTACTAACAGATCGAAACTTCAACACATCATTCTATGATCCAGCAGGAGGAGGGGATCCAATTTTATACCAACACTTATTC	62	3	OTU_3615	parent	3745	TRUE	79.078	BOLD:ACE2478	Animalia_Arthropoda_Insecta_Diptera_Mycetophilidae
3616	OTU_3616	0	0	0	0	0	0	0	0	0	0	0	0	0	0	0	0	0	0	0	0	0	0	0	0	0	0	0	0	0	0	0	0	0	1	7	0	0	0	0	0	16	1	2	0	0	0	0	0	0	0	0	15	6	0	0	0	0	0	0	0	0	0	1	0	0	0	1	0	0	TCTTTCTCTTAATATTAATCATGAAGGAATATCTGTTGATATAGCAATTTTTTCTATTCATTTAGCTGGTATATCATCAATTATAGGGGCGATTAATTTTATTTCTACTATTATAAATATAAAAATTTCAAATTCAAAATTTGAACAATTAACTCTATTTTCATGATCAATTATTATTACAACAATTTTATTATTATTAGCTGTACCAGTATTAGCTGGAGCTATTACCATATTATTAACAGATCGCAATTTAAATACATCATTTTTTGATCCCTCAGGAGGAGGAGATCCAATTCTTTATCAACATCTATTC	50	9	OTU_3616	parent	4075	TRUE	100	BOLD:ACP7761	Animalia_Arthropoda_Insecta_Hymenoptera_Ichneumonidae_Demopheles_Demopheles corruptor
3617	OTU_3617	0	0	0	0	0	0	0	0	0	1	1	0	0	0	0	2	11	0	0	0	0	0	0	2	0	0	0	30	2	0	0	0	0	0	0	0	0	0	0	0	0	0	0	0	0	0	0	0	0	0	0	0	0	0	0	0	0	0	0	0	0	0	0	0	0	0	0	0	0	TTTATCTTCAACTTTATCCCACTCAGGGGCGTCTGTAGATTTATCTATTTTTTCTCTTCATTTAGCTGGGATTTCTTCTATTTTAGGGGCTGTAAATTTTATTTCTACTATTATTAATATGCGAGCCCCAGGGATACTATTTGATAAAATACCTTTATTTGTTTGATCAGTTTTAATTACAGCTATTTTATTATTACTTTCTTTACCCGTACTTGCCGGAGCAATTACAATACTTTTAACAGACCGTAATTTAAACACTTCTTTTTTTGACCCTGCCGGAGGAGGAGACCCTATTCTTTATCAACATTTATTT	49	7	OTU_299	merged	4112	FALSE	100	BOLD:ACJ1268	Animalia_Arthropoda_Insecta_Diptera_Sciaridae_Corynoptera_Corynoptera irmgardis
3618	OTU_3618	0	0	0	0	0	0	0	0	0	0	0	0	0	0	0	0	0	0	0	0	0	0	6	0	0	8	0	0	0	0	0	0	0	0	0	0	0	0	0	0	0	0	0	0	0	0	0	0	0	1	35	0	0	0	0	0	1	0	0	0	0	0	0	0	0	4	0	0	0	GCTCTCCTCAGGAATTGCCCATGGAGGAGCTTCCGTAGATTTAGCTATTTTCTCTTTACATTTAGCAGGTATCTCTTCTATTTTAGGAGCTGTTAATTTCATTACTACAGTAATCAATATACGATCTAGAGGAATTACTTTAGACCGAATACCTCTATTTGTTTGATCTGTTGTTATTACAGCTATTTTATTACTTTTATCTCTTCCCGTTTTAGCAGGAGCTATCACAATACTTTTAACAGACCGAAACTTAAATACATCATTCTTTGACCCCGCTGGAGGAGGAGATCCTATTTTGTACCAACATTTATTC	55	6	OTU_105	merged	3923	FALSE	93.891	BOLD:ACR3121	Animalia_Arthropoda_Insecta_Diptera_Hybotidae_Platypalpus
3619	OTU_3619	0	0	0	0	0	0	0	0	0	0	0	0	0	0	0	0	0	0	0	0	0	0	0	0	0	0	0	0	0	0	2	2	5	0	0	0	0	0	0	1	0	0	4	0	0	0	0	0	0	0	5	0	0	2	4	0	0	0	0	2	10	8	0	3	1	1	0	0	0	ATTATCTCTAAATATAAATCATGAAGGTTTATCTGTAGATATAGCTATTTTTTCACTCCACTTAGCAGGAATATCCTCAATTATAGGAGCAATTAATTTTATTTCAACTATTATAAATATAAAATTATTAAATTCAAATTTAGAACAATTAACCCTATTTTGTTGATCAATCTTTATTACAACAATTTTACTTTTACTCGCAGTCCCTGTTTTAGCAGGAGCAATTACAATATTATTAACTGATCGAAATCTAAATACCTCATTTTTCGACCCATCGGGAGGAGGAGATCCAATCTTATACCAACATTTATTT	50	14	OTU_3619	parent	4070	TRUE	100	BOLD:ACC4659	Animalia_Arthropoda_Insecta_Hymenoptera_Ichneumonidae_Aptesis
3620	OTU_3620	0	0	0	0	0	0	0	0	0	0	0	0	0	0	0	0	19	0	0	0	0	0	0	0	0	9	14	5	0	0	0	0	0	0	0	0	0	0	0	0	0	0	0	3	0	0	0	0	0	0	7	0	0	0	0	0	0	0	0	0	0	0	0	0	0	0	0	0	0	TTTATCTAGTATTGGTTCGCATTCTGGTCCTTCGGTTGATCTCGCTATATTTGCTTTACATTTAACTACGATTAGTAGTCTTTTAGGGGCTATTAACTTTATAGTTACAACTTTAAATATGAGATCAATAGGAATCTCTATGATCGATATGCCTTTATTCGTATGGGCAATCTTCTTTACGGCATGATTATTATTATTATCATTACCTGTTTTAACGGCAGCGGTAACATTGCTATTATTAGATCGTAATTTTAATACTAGTTTTTATGAGGTAGGTTCTGGGGGGGACCCGGTGTTATACCAACATCTTTTC	57	6	OTU_3620	parent	3870	TRUE	NA
3621	OTU_3621	0	0	0	0	0	0	0	0	0	0	0	0	0	3	32	0	0	0	0	7	0	1	0	0	0	0	0	1	0	0	0	0	0	0	0	0	0	0	0	0	0	0	0	0	0	0	0	0	0	0	0	0	0	5	1	0	0	0	0	2	1	0	0	0	0	0	0	0	0	ACTATCCGCAAACATTTCACATAATGGAGCATACGTAGATTTAGCAATCTTCTCACTGCATTTAGCAGGAGTATCATCAATCCTAGGAGCCATAAACTTTATTTCCACAATCATTGATATACGCCCTGTTGGAATGTCAGCAGAACGAATCCCACTATTCGTATGATCAGTAGGAATCACTGCATTATTATTATTATTATCACTACCTGTGCTAGCAGGAGCTATCACAATATTACTAACAGACCGAAATCTTAATACATCATTTTTCGACCCCGCAGGAGGGGGGGACCCAATCCTATATCAACATTTATTT	53	9	OTU_524	merged	3971	FALSE	88.179	BOLD:AAY8889	Animalia_Arthropoda_Insecta_Hemiptera_Miridae_Closterotomus_Closterotomus fulvomaculatus
3622	OTU_3622	0	0	0	0	0	0	0	0	0	0	0	0	0	0	0	0	0	0	0	0	0	0	0	0	0	0	0	0	0	0	0	0	0	0	0	0	7	0	0	1	23	0	0	0	0	7	0	3	3	0	0	0	0	0	0	0	0	0	0	0	0	0	0	0	0	0	0	0	0	TTTATCTAGATTAATTTCTCATGGAGGCCCTTCAGTAGATTTAGCTATTTTCTCTTTACATTTAGCGGGGATTTCTTCAATTTTAGGAGCAGTAAATTTTATTACTACAATTATTAATATACGATCAATCGGGATTACATTTGAACGAATACCTTTATTTGTTTGATCAGTTTTAATTACTGCTGTTTTATTATTATTATCATTGCCTGTATTAGCAGGAGCAATTACTATATTATTAACAGATCGAAATTTAAATACTTCTTTTTTTGACCCAGCTGGAGGAGGAGACCCAATTTTATATCAACATTTATTT	44	6	OTU_338	merged	4280	FALSE	99.681	BOLD:ACG6331	Animalia_Arthropoda_Insecta_Diptera_Psychodidae_Psychomora_Psychomora mycophila
3623	OTU_3623	0	0	0	0	0	0	0	0	0	0	0	0	0	0	0	0	0	0	0	0	0	0	0	0	0	0	0	0	0	5	0	0	0	0	0	7	25	0	0	0	0	0	3	0	1	0	4	1	15	0	0	0	0	0	0	0	0	0	0	0	0	0	0	0	0	0	0	0	0	ATTATCATCTATTTGTGCCCATAATAATTCATCTATTGATTTATCTATTTTTTCTATTCATTTAGCAAGAATTTCTTCAATTCTTGCTTCAATTAATTTTATTTCAACAATTATAAATATACGAATTAATAATTTAAAATTAGATCAAATTTCCCTATTTTCATGATCAGTAATAATTACAGCAGTTTTACTTATTATTTCTATTCCAGTTTTAACAAGAGCTATTACTATATTACTTACAGATCGAAATATTAACACTTCATTTTTTGATCCATCAAGAGGGGGGGACCCAATCCTTTACCAACATTTATTT	61	8	OTU_3623	parent	3756	TRUE	86.022	BOLD:ACX4078	Animalia_Arthropoda_Insecta_Diptera_Cecidomyiidae
3624	OTU_3624	0	0	0	0	0	0	0	0	0	0	0	0	0	0	0	0	0	0	0	0	0	0	0	0	0	0	0	0	0	0	0	0	0	0	0	0	0	0	0	0	0	0	0	0	0	0	0	0	0	0	0	0	0	0	0	10	7	0	0	0	0	7	5	0	13	0	5	4	5	TCTATCAGCAGGTATCGCTCATGGGGGAGCTTCAGTAGACTTAGCAATTTTTTCTTTGCATTTAGCTGGAATTTCTTCAATTTTAGGGGCTGTAAATTTTATTACAACTGTAATTAATATACGATCAACTGGAATTACTTTAGACCGAATACCATTATTTGTATGATCAGTTGTAATTACTGCTTTATTATTATTACTTTCTTTACCTGTTTTAGCTGGAGCAATCACAATACTTTTAACAGATCGAAATTTAAATACTTCATTTTTTGACCCAGCTGGAGGAGGAGACCCGATTTTATACCAACACTTATTT	56	8	OTU_11	merged	3894	FALSE	100	BOLD:ABX1718	Animalia_Arthropoda_Insecta_Diptera_Drosophilidae_Drosophila
3625	OTU_3625	0	0	0	0	0	0	0	0	0	0	0	0	0	0	0	0	0	0	0	0	0	0	0	0	0	0	0	0	0	13	10	0	0	0	0	3	0	0	0	0	0	13	6	0	0	0	1	11	0	0	0	0	0	0	0	0	0	0	0	0	0	0	0	0	0	0	0	0	0	ATTAACATCAAATATAAATCATAATGGTATATCTATAGATTTAACAATTTTTTCACTACATATTGCAGGAATTAGTTCAATTATAGGATCAATCAATTTTTTAGCTACGCTATACAAAATAAAACCTCCTTCAATAAAATATGAAATACTCCCTTTATTTTGCTGATCTGTAGCAATCACCACAATCCTATTAATTCTATCATTACCCGTTTTAGCCGGGGCAATTACAATAATTTTAACAGATCGAAATCTTAATACTTCTTTTTTTGATCCCTGTGGTGGAGGAGACCCTATTCTTTATCAACATTTATTC	57	7	OTU_1382	merged	3863	FALSE	91.667	BOLD:ACY8896	Animalia_Arthropoda_Insecta_Hymenoptera_Ceraphronidae
3626	OTU_3626	0	0	0	0	0	0	0	0	0	1	1	0	0	0	0	17	0	0	0	1	0	12	3	1	0	3	1	6	17	0	0	0	0	0	0	0	0	0	0	0	0	0	0	0	0	0	0	0	0	0	0	0	0	0	0	0	0	0	0	0	0	0	0	0	0	0	0	0	0	ATTATCAGGAAATTTATCTCATAGGGGGCCTTCAGTTGATTTGTCAATTTTTTCTTTACATATTGCCGGTATTTCTTCAATTATAGCTTCAATTAATTTTATTTCTACTATTATTAATATAAAGGTATATAAAATTGACAAAATTTCTTTGTTTTCCTGGTCAATTATATTAACAGCTATTTTGTTGCTTTTATCTTTACCTGTATTAGCCGGCGCTATTACAATATTATTATTTGATCGAAATTTAAATACTTCTTTTTTTGACCCTTCAGGAGGAGGGGATCCAATTTTATATCAACATTTATTT	63	11	OTU_1347	merged	3701	FALSE	99.349	BOLD:ABU5687	Animalia_Arthropoda_Insecta_Hymenoptera
3627	OTU_3627	0	0	0	0	0	0	0	0	0	0	2	0	0	0	0	9	7	0	0	0	0	5	0	0	0	0	0	21	4	0	0	0	0	0	0	0	0	0	0	0	0	0	0	0	0	0	0	0	0	0	0	0	0	0	0	0	0	0	0	0	0	0	0	0	0	0	0	0	0	TTTATCCTCAAATTTAGGTCATTCAGGAATTTCAGTAGATTTAACTATTTTTTCTTTACATTTAAGAGGGATCTCATCAATTTTAGGGTCAATTAATTTTATTACTACAATTTTAAATATACGACCTATTTCTATATCTATAGATAAAATTTCTTTATTTACTTGATCAATTTTTTTAACTACAATTTTATTATTATTATCTCTTCCAGTTTTAGCAGGTGGAATTACTATATTATTATTTGACCGTAATCTAAATACTTCATTTTTTGACCCTATAGGAGGAGGGGACCCAATTTTATATCAACATTTATTT	48	6	OTU_3627	parent	4150	TRUE	98.403	BOLD:ADF8231	Animalia_Arthropoda_Insecta_Hymenoptera_Charipidae_Alloxysta_Alloxysta pilipennis
3628	OTU_3628	0	0	0	0	0	0	0	0	0	2	0	0	0	0	0	1	2	0	0	0	0	0	1	0	0	0	0	0	0	0	0	0	0	0	0	0	0	0	0	0	0	0	0	0	0	0	0	0	0	6	2	0	0	0	0	11	9	0	0	2	4	6	2	2	1	0	0	2	5	TTTGTCTTCTATTATTGCTCATACAGGATCTTCTGTTGATTTTTCAATTTTTTCTCTTCATATTGCTGGAATTTCATCAATTTTAGGAGCTATTAATTTTATTTCTACAATAATAAATATAAAAATTAATTTTTTAAAATTTGATCAAATTTCATTATTTATTTGATCTATTTTAATTACAACAATTTTATTATTACTATCTTTACCAGTATTAGCTGGAGCTATTACTATATTATTAACTGATCGAAATTTAAATACTTCGTTTTTTGATCCAATAGGAGGAGGAGACCCTATTCTTTATCAACATTTATTT	58	16	OTU_412	merged	3817	FALSE	99.681	BOLD:AAN5271	Animalia_Arthropoda_Insecta_Diptera_Cecidomyiidae
3629	OTU_3629	0	0	0	0	0	0	0	0	0	0	0	0	0	0	0	0	0	0	0	0	0	0	0	0	0	0	0	0	0	0	0	17	23	0	0	0	0	0	0	1	2	0	4	4	1	0	5	0	0	0	0	0	0	0	0	0	0	0	0	0	0	0	0	0	0	0	0	0	0	TTTATCATTAAATATCAATCATGAAGGTATATCAGTAGATATAGCAATTTTTTCTTTACACCTAGCTGGTATATCTTCAATTATAGGAGCTATTAATTTTATTACAACAATTATTAATATAAAAAATTTAAACAAAAAATTTGAACAATTAACTTTATTTACATGATCAATTATAATTACAGCAATTTTATTATTACTTGCAGTTCCTGTATTAGCAGGAGCAATTACTATATTATTAACAGATCGTAATTTAAATACATCTTTTTTTGATCCTTCAGGAGGAGGAGATCCAATTTTATATCAACATTTATTT	57	8	OTU_3629	parent	3859	TRUE	98.077	BOLD:AAC9247	Animalia_Arthropoda_Insecta_Hymenoptera_Ichneumonidae_Dusona
3630	OTU_3630	0	0	0	0	0	0	0	0	0	0	0	0	0	6	3	5	9	0	0	3	7	0	0	0	0	0	4	5	0	1	0	0	0	0	0	2	5	0	0	0	0	0	1	0	0	0	0	0	5	0	0	0	0	1	0	0	0	0	0	0	0	0	0	1	0	0	0	0	0	TTTATCAAATAATATTGCACACAATAATATTTCAGTTGATTTAACTATTTTTTCCTTACATTTAGCAGGAATCTCATCAATTTTAGGAGCAATTAATTTTATTTGCACAATTCTTAATATAATAACAAATAATATAAAATTAAATCAAATTCCTCTTTTTCCTTGATCAATTTTAATTACAGCTATCTTATTAATTTTATCTTTACCAGTTTTAGCTGGTGTTATTACAATATTATTAACTGATTGAAATCTAAATACATCATTTTTTGATCCAGCAGGAGGAGGAGATCCCATCTTATATCAACATTTATTC	58	15	OTU_3630	parent	3818	TRUE	97.125	BOLD:AAB4894	Animalia_Arthropoda_Insecta_Hemiptera_Aphididae_Sitobion_Sitobion avenae
3631	OTU_3631	0	0	0	0	0	0	0	0	0	0	0	0	0	0	0	0	0	0	0	0	0	0	0	0	0	0	0	0	0	0	0	0	3	0	0	26	0	1	0	0	11	0	0	0	15	0	0	0	0	0	0	0	0	0	0	0	0	0	0	0	0	0	0	0	0	0	0	0	0	ACTTGCAGGAGCTATTGCTCATGGTGGAAGATCAGTAGACCTAGCTATTTTTTCATTACATCTAGCTGGTGTTTCATCAATTTTAGGAGCAGTAAACTTTATTACAACAGCAATTAATATGCGGTCGGAGAGAATAACACTGGATCAAACACCACTATTTGTCTGATCAGTAGCAATTACAGCACTTCTATTACTATTATCATTACCAGTTTTAGCAGGAGCAATTACTATATTATTAACTGATCGCAACTTAAATGAAATAAATTTGACCCAGCTGGAGGTGGAGACCCAATTCTTTATCAACATTTATTC	56	5	OTU_117	merged	3900	FALSE	97.452	BOLD:AAC6368	Animalia_Arthropoda_Insecta_Orthoptera_Acrididae_Stenobothrus
3632	OTU_3632	0	0	0	0	0	0	0	0	0	0	0	0	0	1	1	0	0	0	0	0	2	0	0	0	4	1	1	0	1	0	0	0	0	7	0	0	0	0	0	0	0	0	0	0	0	0	0	0	0	0	14	2	0	0	0	0	0	0	0	0	0	0	0	0	0	8	6	0	0	ATTATCAGGTATACAAAGTCACAGTGGTCCAAGTGTAGATTTGGCTATTTTTGCTTTACATCTATCAGGAGTAAGTAGTTTACTTGGAGCTATGAACTTTATCACAACCATATTAAATATGAGAGCCCCAGGAATCAGATTACACAAATTAGCTTTATTTGGATGAGCAGTAGTAGTGACAGCAGTATTGTTATTACTTTCTCTACCAGTATTAGCAGGAGCTATCACAATGGTACTTACTGACAGAAATTTTAACACATCTTTCTTTGAAGTAGCAGGTGGGGGAGACCCTATCTTATACCAACATTTATTC	48	12	OTU_3632	parent	4134	TRUE	77.936	BOLD:ACG6458	Animalia_Arthropoda_Insecta_Coleoptera_Staphylinidae_Mocyta
3633	OTU_3633	0	0	0	0	0	0	0	0	0	0	0	0	0	0	0	0	0	0	0	0	0	0	0	0	0	0	0	0	0	0	0	0	0	0	0	0	0	0	0	0	0	0	0	0	0	0	0	0	0	3	13	0	0	0	0	5	2	0	0	1	0	0	2	1	0	0	1	20	8	ACTTTCATCCAATATTGCTCATAACGGCAGATCTGTTGATTTAGCTATTTTTTCCCTTCATTTAGCTGGTATTTCTTCTATTTTAGGGGCTATTAATTTTATTACAACTATTATTAATATACAACTTAATAATTTAATATTTGACCAAATACCATTATTTGTTTGAGCTGTAGGAATTACAGCATTACTTTTATTATTATCATTACCTGTTTTAGCGGGAGCTATTACTATATTATTGACAGATCGTAATTTAAATACATCATTTTTTGATCCTGCCGGTGGTGGAGATCCTATTTTATACCAACATTTATTT	56	10	OTU_986	merged	3888	FALSE	99.681	BOLD:AAY7266	Animalia_Arthropoda_Insecta_Lepidoptera_Elachistidae_Elachista_Elachista lastrella
3634	OTU_3634	0	0	0	0	0	0	0	0	0	0	0	0	0	0	0	0	0	0	0	0	0	48	0	0	0	0	0	1	0	0	0	0	0	0	0	0	0	0	0	0	0	0	0	0	0	0	0	0	0	0	0	0	0	0	0	0	0	0	0	0	0	0	0	0	0	0	0	0	0	CTTAGCAAGAAATTTAGCTCATGCAGGACCCTCAGTAGATCTTGCCATTTTCTCACTTCATTTAGCAGGTGCATCATCAATTCTTGGAGCAATCAACTTCATTACAACAATTATCAATATGCGATGAAATGGTCTGCGATTAGAACGAATTCCATTATTTGTTTGAGCCGTAGCCATTACAGTTGTCCTTCTTCTTCTATCTCTGCCAGTGCTTGCTGGTGCTATCACTATACTTTTAACTGACCGGAATCTTAATACCTCATTTTTTGATCCTGCTGGCGGAGGTGACCCCATTTTATATCAACATTTATTC	49	2	OTU_3634	parent	4130	TRUE	100	BOLD:AAC2666	Animalia_Annelida_Clitellata_Crassiclitellata_Lumbricidae_Enterion_Enterion tyrtaeum
3635	OTU_3635	0	0	0	0	0	0	0	0	0	0	2	0	0	3	26	0	0	0	0	0	1	9	5	0	0	2	3	0	0	0	0	0	0	0	0	0	0	0	0	0	0	0	0	0	0	0	0	0	0	0	0	0	0	0	0	0	0	0	0	0	0	0	0	0	0	0	0	0	0	CCTATCATCTATTTTATACCACCCATCCTTATCTGTTGATTTAACAATCTTCTCACTACATATTGCAGGAATTTCATCTATTATAGGAGCAATTAATTTCATTGTAACTATTTTAAATATAAAAAATACTAACTTAAATTATGATCAAATAACCCTATTCTCATGGTCAGTATTAATTACAGCAATTTTATTATTACTTTCACTACCAGTACTAGCAGGTGCAATTACTATATTATTAACAGATCGAAACTTTAATACATCATTTTTTGACCCATCAGGAGGGGGGGACCCAATCCTATATCAACATTTATTT	51	8	OTU_1262	merged	4048	FALSE	99.681	BOLD:ACR3622	Animalia_Arthropoda_Insecta_Hymenoptera
3636	OTU_3636	0	0	0	0	0	0	0	0	0	0	0	0	0	0	0	0	0	0	0	0	0	0	0	0	0	0	0	0	0	0	0	0	0	0	0	0	0	0	0	0	0	0	0	0	0	0	0	0	0	5	4	0	0	0	0	13	3	0	0	0	1	5	2	0	0	4	0	9	5	ATTATCATCTAATTTATCTCACAGAGGCCCATCAGTGGATTTATCAATTTTTTCCCTTCATTTAGCAGGGATTTCTTCAATTATAGGATCTATTAATTTTATTTCGACTATTTGTAATATAAAATTATTTAAATTTGAAAATATTCCTTTATTATGTTGAGCAATATTATTAACTGCGATTTTATTATTATTATCTTTACCAGTATTAGCCGGTGCAATTACTATATTATTATTTGATCGTAATTTAAATACTTCATTTTTTGATCCAGCTGGAGGAGGTGATCCAATTCTTTACCAACATTTATTT	51	10	OTU_3636	parent	4042	TRUE	89.577	BOLD:ACO0890	Animalia_Arthropoda_Insecta_Hymenoptera
3637	OTU_3637	0	0	0	0	0	0	0	0	0	0	0	0	0	0	0	0	14	0	0	3	2	1	0	0	0	5	0	2	9	4	0	0	0	0	0	0	1	0	0	7	0	0	1	0	0	0	0	7	1	2	0	0	0	0	0	0	2	0	0	0	0	0	1	0	0	0	0	0	0	TTTAACCTCTAACCTAAATCATAATGGGATATCTATAGATCTAACAATTTTCTCCCTCCATATTGCTGGAATTAGTTCAATCATAGGATCAATTAATTTTTTAGCCACTCTTTATAAGATAAAACCAACTTCAATAACCCAAGAAATAATACCCCTCTTTTGTTGATCAGTAGTAGTAACAACTATTTTATTAATTCTCTCCCTCCCTGTTTTAGCAGGAGCTATCACAATAATTTTAACTGATCGAAATTTAAATACATCTTTTTTTGACCCTAGAGGTGGGGGAGATCCTATCCTTTATCAACATCTTTTT	62	16	OTU_3637	parent	3721	TRUE	92.308	BOLD:ABV2750	Animalia_Arthropoda_Insecta_Hymenoptera_Ceraphronidae
3638	OTU_3638	0	0	0	0	0	0	0	0	0	0	0	0	0	0	0	0	0	0	0	0	0	0	0	0	0	0	0	0	0	0	0	0	0	0	0	0	0	0	0	0	0	0	0	0	0	0	0	0	0	3	0	0	0	1	0	0	0	0	0	1	22	0	1	0	2	0	5	0	2	ACTCTCATTAAATATAAGACATCCTGGAATTTCTACAGACCTTGTAATTTTTTCATTACATCTTAGAGGGATCTCTTCAATTTTAGGATCAATTAATTTTATTTCAACTATCTTTAATATACGACCAAATTTAATATTAATAGATAAAATTAGACTATTCTCCTGATCTATCTTATTAACTACAATCCTTTTACTATTATCACTACCTGTATTAGCAGGAGGAATCACAATACTTTTATTTGACCGAAACTTAAATACATCTTTTTATGACCCAATAGGAGGAGGTGACCCCATTTTATACCAACACTTATTT	37	8	OTU_3638	parent	4533	TRUE	87.781	BOLD:ACW0697	Animalia_Arthropoda_Insecta_Hymenoptera_Figitidae
3639	OTU_3639	0	0	0	0	0	0	0	0	0	0	0	0	0	0	0	0	0	0	0	0	0	0	0	0	0	0	0	0	0	0	0	0	0	0	0	0	0	0	0	0	0	0	0	0	0	0	0	0	0	0	10	7	14	15	4	0	3	0	0	0	11	1	0	2	5	4	6	0	0	TTTATCTTCTAGAATTGCTCATGCAGGAGCTTCTGTTGATTTAGCTATTTTTAGTTTACATTTAGCTGGAATCTCTTCAATTTTAGGGGCTGTAAATTTTATTACAACTGTAATTAATATACGTCTTAATTATATAACCTTAGATCGAATACCTTTATTTGTATGATCAGTTGTTATTACAGCTTTATTACTTTTATTATCTTTACCAGTTTTAGCTGGTGCTATTACTATATTATTAACAGATCGTAATTTAAATACCCCCTTTTTTGATCCTGCCTTAGGTGGAGATCCAATCTTATATCAACATTTATTT	82	12	OTU_515	merged	3348	FALSE	95.847	BOLD:ACF9606	Animalia_Arthropoda_Insecta_Neuroptera_Chrysopidae_Hypochrysa_Hypochrysa elegans
3640	OTU_3640	0	0	0	0	0	0	0	0	0	0	0	0	0	0	0	0	0	0	0	0	0	0	0	0	0	0	0	0	0	0	0	0	43	0	0	0	0	0	0	0	0	13	0	1	5	0	3	0	0	0	0	0	0	0	0	0	0	0	0	0	0	0	0	0	0	0	0	0	0	CCTATCATCTAATATCGCTCATGGAGGAGCTTCTGTTGATTTAGCAATTTTTTCACTACATTTAGCAGGAATTTCATCAATTTTAGGAGCTGTCAATTTTATTACTACAGTAATTAATATACGATCTACAGGTATTACTTTTGACCGAATACCTTTATTTGTGTGATCAGTAGTAATCACTGCTTTATTATTACTTCTTTCTTTACCAGTACTTGCTGGAGCCATTACTATGTTATTAACAGACCGAAATATTAATACTTCTTTTTTCGACCCAGCTGGAGGAGGAGATCCAATTTTATATCAGCATTTATTT	65	5	OTU_728	merged	3668	FALSE	94.534	BOLD:AAV1095	Animalia_Arthropoda_Insecta_Diptera_Sarcophagidae
3641	OTU_3641	0	0	0	0	0	0	0	0	0	0	8	0	0	0	0	0	0	0	0	0	0	0	3	0	0	0	3	0	14	0	0	0	0	0	0	0	0	0	0	0	0	0	0	0	0	0	0	0	0	0	0	0	0	0	0	0	0	0	0	0	0	0	0	0	0	0	0	0	0	CCTACCATCAGGAATTGCTCATACTGGAGCTTCAGTAGATTTAGCAATTTTTTCACTTCATTTAGCGGGAATTTCTTCAATTTTAGGTGCTGTAAATTTCATTACTACAGTTATTAATATACGTTCAAGAGGAATCACTTTAGATCGAATACCACTATTTGTTTGATCTGTAGTCATTACTGCTGTATTACTTTTATTATTTTTACCTGCTTAGCAGGAGCAATTACTATACTATTAACTGATCGAAATCTTAATACTTCATTTTTTGATCCTGCTGGAGGAGGAGATCCAATTCTTTATCAACATTTATTT	28	4	OTU_3641	parent	4997	TRUE	95.177	BOLD:AAF8333	Animalia_Arthropoda_Insecta_Diptera_Tipulidae_Tipula_Tipula lunata
3642	OTU_3642	0	0	0	0	0	0	0	0	0	0	3	0	0	0	0	0	5	0	0	0	0	20	2	0	0	1	0	0	7	0	0	0	0	0	0	0	0	0	0	0	0	0	0	0	0	0	2	0	6	0	0	0	0	0	0	0	0	0	0	0	0	0	0	0	0	0	0	0	0	TTTATCCCTTTTAACTAATTCTTCTATTGATGTAAGAATTTTTTCTCTTCATTTGGCTGGTATATCCTCAATTCTAGGATCAATTAATTTTATCTGTACAATTTTAAATATATACCCTTTTAGATTCAAAAAAGAAATAAATTCCTTATTTATTTGATCAATTTTTATTACAACTATTCTTTTACTTTTATCATTACCAGTATTAGCAGGGGCTATTACTATACTTCTATCTGATCGAAATTTAAATACATCATTTTTTGACCCTACTGGAGGAGGATACCCAATTTTATATCAACACTTATTT	46	8	OTU_3642	parent	4204	TRUE	95.395	BOLD:AAU8605	Animalia_Arthropoda_Insecta_Hymenoptera_Platygastridae_Synopeas
3643	OTU_3643	0	0	0	0	0	0	0	0	0	4	3	0	0	0	0	0	2	0	0	0	1	0	12	0	0	0	0	2	4	0	1	0	0	0	0	3	2	0	0	4	0	5	3	0	0	1	0	4	0	1	1	0	0	0	0	2	0	0	0	0	1	1	0	0	0	0	0	3	3	CCTAGCTTCAAATATAAGTCATAGAGGACCTTCAGTAGATATATCTATTTTCTCTTTACATATTGCAGGAATTTCCTCTATTATAGGATCAATTAATTTAATTACTACAATTATTAATATAAAAATTTATAAAATAGAAAATTTATCTTTATTTTGCTGATCATTATTATTAACTACAATTTTATTATTACTTTCTTTACCTGTATTAGCAGGAGCAATCACTATACTTCTATTTGACCGAAATTTAAATACAACTTTTTTTGATCCTGCAGGAGGAGGAGATCCTATTCTATACCAACACTTATTT	63	22	OTU_3643	parent	3688	TRUE	86.601	BOLD:ACI2653	Animalia_Arthropoda_Insecta_Hymenoptera_Pteromalidae_Cecidostiba
3644	OTU_3644	0	0	0	0	0	0	0	0	0	0	0	0	0	1	0	0	0	0	0	17	0	0	0	12	0	0	27	0	0	0	0	23	19	0	0	1	0	5	5	24	2	0	0	7	0	9	0	0	20	0	0	0	0	0	0	0	0	0	0	0	0	0	0	0	0	0	0	0	0	TCTTGCAGGAGCAATCGCACATGGAGGAGGATCAATAGACCTAGCTATCTTTTCATTACATTTAGCAGGTGTTTCATCAATTTTAGGAGCAGTTAATTTCATTACAACTGCAATTAATATATGGTCAGAAAGAATAACGCTATATCAAACACCACTATTTGTCTGATCAGTAGCAATCACAGCACTCCTATTACTATTATCATTACCAGTACTAGCAGGAGCAATTACTATATTATTAACTGATCGAAATTTAAATACTTCATTCTTTGACCCTGCAGGTGGTGGAGATCCAATTCTTTATCAACATTTATTT	172	14	OTU_3644	parent	2387	TRUE	96.486	BOLD:ABZ6285	Animalia_Arthropoda_Insecta_Orthoptera_Acrididae
3645	OTU_3645	0	0	0	0	0	1	0	0	0	0	0	0	0	0	0	0	0	0	0	0	0	0	0	0	0	0	0	0	0	0	0	35	14	0	0	0	0	0	0	0	7	0	0	1	10	0	6	8	0	0	0	0	0	0	0	0	0	0	0	0	0	0	0	0	0	0	0	0	0	CCCCCACTTGAAGGAGCTATTGCTCATGGTGGAGGATCAATAGATCTAGCTATATTTTCATTACATTTAGCCGGTGATTCATCAATTTTAGGAGCAGTAAACTTTATTACAACGGCAATTAGTATGTGGTCGGAAAGAATAACATTGGATCAAACACCACTATTCATTTGATCAGTAGCAATTACAGCACTTTTATTACTATTATTATCATTACCAGTTCTAGCAGGAGCAATTACTATATTATTATCTGATCGAAATTTAAATACATCATTCTTTGATCCAGCTGGAGGTGGAGATCGAATTCTTTACCAACATTTATTC	82	8	OTU_3645	parent	3355	TRUE	93.438	BOLD:ACW2394	Animalia_Arthropoda_Insecta_Orthoptera_Acrididae_Omocestus_Omocestus minutissimus
3646	OTU_3646	0	0	0	0	0	0	0	0	0	0	0	0	0	0	0	0	0	29	26	4	2	0	0	10	8	1	1	0	0	0	0	0	0	0	0	0	0	0	0	0	0	0	0	0	0	0	0	0	0	0	0	0	0	0	0	0	0	1	0	0	0	0	0	0	0	0	0	0	0	TTTATCTTCTTATTTATTTCATTCATCACCATCAGTTGATATTGCAATTTTCTCTTTACATATATCAGGAATTTCTTCAATTATTGGATCATTAAATTTTATCGTTACTATTTTAATAATAAAAAATTTTTCATTAAATTATGATCAAATTAATTTATTCTCATGATCAGTATGCATTACAGTTATTTTATTAATTCTATCTTTACCAGTACTAGCCGGTGCAATTACTATACTACTATTTGATCGAAATTTTAATACCTCATTTTTTGACCCTATAGGTGGAGGAGATCCAATTTTATATCAACATTTATTT	82	9	OTU_2	merged	3352	FALSE	96.486	BOLD:AAB1062	Animalia_Arthropoda_Insecta_Hymenoptera_Apidae_Bombus_Bombus terrestris
3647	OTU_3647	0	0	0	0	0	0	0	0	0	0	1	0	0	0	0	7	0	0	0	1	0	10	5	0	0	5	0	0	2	9	18	0	0	0	2	28	63	0	0	17	20	12	1	3	3	8	10	8	34	0	0	0	0	0	0	0	5	0	0	1	1	0	0	13	0	0	0	40	4	ATTAGCGTCTAATATTGCTCATAGTGGAGCTTCAGTTGATTTAGCAATTTTTTCTCTTCATTTAGCAGGAATTTCTTCAATTTTAGGAGCAGTAAATTTTATTACTACTATTATTAATATGCGATCATCAGGAATCACTTTTGATCGAATACCTTTATTTGTGTGATCAGTTGGTATTACAGCTCTTTTATTACTTTTATCTTTACCAGTTCTAGCAGGTGCAATTACTATACTATTAACAGACCGAAATCTTAATACTCCATTTTTTGATCCTGCAGGAGGAGGAGACCCAATTTTATATCAACATTTATTT	331	28	OTU_34	merged	1752	FALSE	96.486	BOLD:ACB3653	Animalia_Arthropoda_Insecta_Diptera_Phoridae_Diplonevra_Diplonevra funebris
3648	OTU_3648	0	0	0	0	0	0	1	0	0	5	0	0	0	3	0	0	0	0	0	0	0	5	0	0	0	0	10	0	0	0	0	16	23	0	0	0	0	0	0	29	0	0	1	0	10	0	0	0	0	0	0	0	0	0	0	0	0	0	0	0	0	0	0	0	0	0	0	0	0	TCTCGCAGGAGCAATCGCACATGGAGGAGGATCAGTTGACCTAGCTATCTTTTCATTACATTTAGCAGGTGTCTCATCAATTTTAGAGGTAGTTAATTTCATTACAACTGCAATTAATATACGGTCGGAAAGAATAACACTAGATCAAACACCACTATTTGTTTGATCAGTAGCAATTACAGCACTCCTATTACTATTATCATTACCGGTACTAGCAGGAGCAACTACTATATTATTAACTGATCGAAATTTAAATACTTCGTTCTTTGACCCTGCAGGTGGTGGAGATCCAATTCTTTATCAACATTTATTT	103	10	OTU_69	merged	3036	FALSE	97.125	BOLD:AAC5779	Animalia_Arthropoda_Insecta_Orthoptera_Acrididae_Chorthippus
3649	OTU_3649	0	0	0	0	0	0	0	0	0	103	44	0	0	0	0	40	88	0	0	16	2	80	14	2	1	36	45	74	84	0	0	0	0	0	0	0	0	0	0	0	0	0	0	0	0	0	0	0	0	0	0	0	0	0	0	0	0	0	0	0	0	0	0	0	0	0	0	0	0	TCTATCCAGAGTGATTGCCCATACAGGTGCATCTGTCGACCTGGCCATTTTTTCCCTTCATCTAGCAGGTGTAAGCTCTATCCTTGGTGCAGTAAATTTTATTACTACAATTATTAATATACGCTCTAATGGGTTAACTTTCGAACGTATACCATTATTCGTCTGATCAGTCTTCATTACAGCAATCTTATTACTTCTATCCCTACCAGTTCTGGCAGGAGTTATCACAATACTCCTAACTGACCGAAATCTGAACACCGCCTTTTTTGATCCAGCAGGAGGAGGAGACCCTATTTTATACCAACATTTATTC	629	14	OTU_3649	parent	1264	TRUE	98.718	BOLD:ACN1569	Animalia_Arthropoda_Insecta_Psocodea
3650	OTU_3650	0	0	0	0	0	0	0	0	0	0	0	0	0	0	0	0	0	0	0	0	0	0	0	0	0	0	0	0	0	0	0	0	0	0	0	0	0	0	0	0	0	0	0	0	0	0	0	0	0	0	0	0	0	0	0	45	0	0	0	0	0	0	0	0	0	0	0	0	0	ATTAGCTGCTAATCTGGCCCATGAGGGAGCATCTGTAGACTTAGCAATTTTTAGTCTTCATATATCAGGAGCATCATCAATTCTTGGAGCAATTAACTTTATCTCAACCATTATTAATATACACCCCTCAGGAATAAAGCCTGAACAACTATCCCTATTTACATGAGCAGTAAAAATTACTGCTATTCTCCTTCTTCTTTCATTACCAGTTTTGGCGGGAGGTATTACTATATTACTAACAGACCGAAACATCAACACTTCATTTTTTGACCCTGCAGGAGGAGGGGATCCAATCCTATATCAACACTTATTT	45	1	OTU_3650	parent	4265	TRUE	98.168	BOLD:AAO0064	Animalia_Arthropoda_Insecta_Coleoptera_Curculionidae_Xyleborus_Xyleborus bodoanus
3651	OTU_3651	0	0	0	0	0	0	0	0	0	0	0	0	0	0	0	0	0	0	0	0	0	0	0	0	0	0	0	0	0	0	0	0	0	0	0	0	0	0	0	0	0	0	0	0	0	0	0	0	0	9	7	0	0	1	10	2	5	0	0	3	1	6	4	1	2	3	1	4	1	ACTTTCATTAAATTCTAATCATGAGGGCATATCTGTAGACTTGGCAATTTTTTCTCTCCATTTAGCAGGAATATCCTCAATTATAGGAGCAATCAACTTTATTTCAACTATTATAAATATAAAAATTAATAAATTAAATATAGATCAATTATCATTATTTACTTGATCAATCTTGATTACAGCCATCCTGCTTCTTTTAGCCGTACCCGTACTTGCCGGAGCAATCACTATACTACTGACTGACCGCAATCTTAATACTTCTTTTTTTGACCCCTGCGGGGGAGGAGACCCAATTTTATACCAACATTTATTT	60	16	OTU_3651	parent	3766	TRUE	100	BOLD:ACR2462	Animalia_Arthropoda_Insecta_Hymenoptera_Ichneumonidae_Rhorus
3652	OTU_3652	0	0	0	0	0	0	0	0	0	0	0	0	0	0	0	0	0	0	0	0	0	0	0	0	0	0	0	0	0	0	0	0	19	0	0	0	1	0	0	0	0	0	1	25	0	0	0	0	0	0	0	0	0	0	0	0	0	0	0	0	0	0	0	0	0	0	0	0	0	ACTTGCAGGAACTATTGCTCATGGAGGGGCATCAGTAGACCTAGCTATATTTTCATTACGTATAGCTGGTATTTCATCCATTTGAAGAGCAGTAAACTTCATTACGATGGCAATCAATATACGATTGGAAAGAATAACATTGGATCAAACACCGCCTTTGTTTGATCAGTAGCAATTACAGCACTTTTATTACTATTATCATTACCAGTATTAGCAGGGGCAATTACTATATTAACTGACCAAAACTTAAATACATCATTCTTTGATCCAGCTGGAGGTGGAGATCCAATTCTTTATCAACGTTTATTT	46	4	OTU_3652	parent	4219	TRUE	88.782	BOLD:AAC6368	Animalia_Arthropoda_Insecta_Orthoptera_Acrididae_Stenobothrus
3653	OTU_3653	0	0	0	0	0	0	0	0	0	0	0	0	0	0	0	0	0	0	0	0	0	0	0	0	0	0	0	0	0	1	0	0	0	0	9	3	24	0	0	0	0	0	2	0	0	0	0	10	0	0	0	0	0	0	0	0	0	0	0	0	0	0	0	0	0	0	0	0	0	TTTATCATCTGGAATTGCTCATGGAGGAGCTTCAGTTGATTTAGCTATTTTTTCTTTACATTTAGCGGGGATCTCTTCTATTTTAGGAGCAGTAAATTTTATCACCACTGTAATTAATATGCGATCCACAGGAATCACTTTTGACCGAATACCTTTATTTGTATGATCAGTTGTAATTACAGCATTATTATTACTATTATCTTTACCAGTATTAGCTGGAGCTATCACTATATTATTAACTGATCGAAATTTAAATACATCATTTTTCGATCCTGCAGGAGGGGGAGATCCTATTCTTTACCAACATTTATTC	49	6	OTU_3653	parent	4116	TRUE	99.361	BOLD:ABV3226	Animalia_Arthropoda_Insecta_Diptera_Sphaeroceridae_Coproica_Coproica hirticula
3654	OTU_3654	0	0	0	0	0	0	0	0	0	3	4	0	0	0	0	0	0	0	0	0	0	0	0	0	0	2	0	0	0	0	0	0	0	0	0	0	0	0	0	0	0	0	0	0	0	0	0	0	0	0	9	0	0	0	0	6	2	0	0	1	6	7	0	3	0	2	1	0	2	TTTATCATCAGTAATTGCTCATACCGGAACATCTGTTGATTTTTCAATTTTTTCTCTTCATATAGCAGGAATTTCCTCAATTCTAGGAGCAATTAATTTTATTTCAACAATAATTAATATAAAAATTAAATTTATTAAATTTAATCAAATTTCCTTATTTACTTGATCAATTTTAATTACTACTATTCTTCTTCTTCTTTCTTTACCTGTATTAGCGGGTGCTATTACTATATTATTAACAGATCGAAATCTTAATACATCATTTTTTGATCCAATAGGAGGGGGAGACCCAATTTTATATCAACATTTATTT	48	13	OTU_341	merged	4133	FALSE	93.831	BOLD:ABW8028	Animalia_Arthropoda_Insecta_Diptera_Cecidomyiidae
3655	OTU_3655	0	0	0	0	0	0	0	0	0	0	0	0	0	0	0	0	0	0	0	0	0	0	0	0	0	0	0	0	0	0	0	0	0	0	0	0	0	0	0	0	0	0	0	0	0	0	0	0	0	0	0	6	51	0	0	0	0	0	0	0	0	0	0	0	0	0	0	0	0	TCTTTCTTCAGTTATTGCTCATGGAGGAGCTTCGGTAGATTTAGCTATCTTCAGTTTACATCTTGCCGGAGTTTCATCGATTTTAGGAGCTGTAAATTTTATCACAACGGTTATTTATATACGATCAACTGGTATTTCATTTGATCGAATACCTCTTTTTGTTTGATCGGTTGCAATTACTGCTCTACTACTCCTCCTTTCTCTGCCAGTACTAGCAGGAGCAATTACAATATTTCTTACAGATCGAAACTTAAATACTTCATTTTTCGATCCTGCAGGAGGAGGAGACCCAATCCTCTACCAACATCTTTTC	57	2	OTU_151	merged	3880	FALSE	93.569	BOLD:ACD8341	Animalia_Arthropoda_Insecta_Diptera_Sciomyzidae_Tetanocera_Tetanocera elata
3656	OTU_3656	0	0	0	0	0	0	0	0	0	7	3	0	0	0	0	1	12	0	0	3	0	8	6	0	0	0	0	11	1	0	0	0	0	0	0	0	0	0	0	0	0	0	0	0	0	0	0	0	0	0	0	0	0	0	0	0	0	0	0	0	0	0	0	0	0	0	0	0	0	CCTTTCTTCAATTATTGCCCATACAGGATCATCAGTAGATTTTTCAATTTTTTCTTTACATATTGCTGGAATTTCGTCAATTTTAGGAGCAATTAATTTTATTTCAACATTATTAAATATAAAAATTAAATTTATTAAATTTGATCAAATTTCTTTATTTACATGATCAGTATTAATTACAGCTATTCTTTTATTATTATCATTACCAGTTTTAGCTGGAGCTATTACTATATTATTAACAGATCGAAATTTAAATACATCTTTCTTTGACCCTATAGGAGGGGGAGATCCAATTTTATATCAACATTTATTC	52	9	OTU_570	merged	4008	FALSE	97.872	BOLD:ACO1212	Animalia_Arthropoda_Insecta_Diptera
3657	OTU_3657	0	0	0	0	0	0	0	0	0	0	6	0	0	5	5	0	0	0	0	14	12	0	0	0	0	7	1	2	0	0	0	0	0	0	0	0	0	0	0	0	0	0	0	0	0	0	0	0	0	0	0	0	0	0	0	0	0	0	0	0	0	0	0	0	0	0	0	0	0	TCTTTCAAGTAACATATCCCATAATGGGAGATGTGTTGATCTAGCAATTTTCTCTCTTCATTTAGCAGGAATTTCCTCAATTCTTGGAGCCGTAAATTTCATCTCAACCATCTTAAATATACGACCCGCAGGAATAACCCTGGAGCGAATTCCCCTATTTGTTTGATCAGTTGGAATCACCGCCCTCCTCCTCCTCCTATCACTACCCGTACTGGCAGGGGCAATCACTATATTATTAACAGACCGAAACTTCAATACATCATTCTTTGACCCCGCAGGTGGGGGAGATCCCATCTTGTATCAACATTTATTC	52	8	OTU_3657	parent	4011	TRUE	86.262	BOLD:ADP3235	Animalia_Arthropoda_Insecta_Hemiptera_Miridae_Globiceps_Globiceps fulvicollis
3658	OTU_3658	0	0	0	0	0	0	0	0	0	0	0	0	0	0	0	0	0	0	0	0	0	0	0	0	0	0	0	0	0	5	0	0	0	0	0	15	18	0	0	1	0	0	1	0	0	1	2	3	4	0	0	0	0	0	0	0	0	0	0	0	0	0	0	0	0	0	0	0	0	TCTATCTTCAACTTTAGCCCATTCTGGAGCATCTGTTGATTTATCTATTTTTTCATTACACTTAGCTGGAATTTCATCAATTTTAGGGGCTATTAATTTTATCTCTACTATTATAAATATACAAATTAATAGAATTAAATTAGATCAAGTACCTTTACTTATTTGATCTGTAGGGATTACAGCTGTTTTACTACTTTTATCTTTACCTGTACTTGCAGGTGCAATTACTATATTATTAACTGACCGAAATATTAACACAAGATTTTTTGATCCAATTGGAGGAGGAGATCCTGTTTTATATCAGCATCTTTTT	50	9	OTU_3658	parent	4076	TRUE	100	BOLD:ACG7620	Animalia_Arthropoda_Insecta_Diptera_Cecidomyiidae_Peromyia_Peromyia edwardsi
3659	OTU_3659	0	0	0	0	0	0	0	0	0	0	1	0	0	35	22	0	0	0	0	0	0	0	0	1	0	1	0	0	0	0	0	0	0	0	0	0	0	0	0	0	0	0	0	0	0	0	0	0	0	0	0	0	0	0	0	0	0	0	0	0	0	0	0	0	0	0	0	0	0	ACTATCATCTAATATTGCCCACAGCGGATCTTCAGTAGACTTAGCAATTTTTAGGCTCCATTTAGCAGGTGTTTTATCAATTTTAGGAGCAGTAAATTTTATTTCAACAGTAATTAATATACGATCAACAGGAATTACATTTCATAGAATACCCCTATTTGTATGAGCAGTAGCAATTACTGCCCTACTCCTTCTACTATCCCTTCCAGTACTTGCTGGAGCAATTACTATATTATTAACCGATCGAAATCTAAATACATCATTCTTTGATCCCGCAGGAGGTGGAAATCCAATTCTATACCAACACCTATTC	60	5	OTU_654	merged	3787	FALSE	94.569	BOLD:AAP8281	Animalia_Arthropoda_Insecta_Coleoptera_Elateridae_Agriotes_Agriotes gallicus
3660	OTU_3660	0	0	0	0	0	0	0	0	0	0	0	0	0	0	0	0	0	0	0	0	0	0	0	0	0	0	0	0	0	2	12	0	0	0	0	2	0	0	0	0	0	0	0	0	0	0	1	4	18	0	0	0	0	0	0	0	0	0	0	0	0	0	0	0	0	0	0	0	0	TTTATCTTTAATTAATAGACATAGAGGAATTTCAGTAGATTTAGCAATTTTTTCATTACATTTAGCTGGTATTTCTTCAATTATAGGATCTATTAATTTTATTTCAACAATTTTAAATATACGATTAAATGGTATAACTATAGATCAAATTCCTTTATTTGTTTGATCAGTTTTTATTACAGTAATTTTATTACTATTATCTTTACCAGTTTTAGCAGGTGCTATTACAATATTATTAACAGATCGAAATATAAATACAACTTTTTTTGATTTTTCTGGAGGTGGAGATCCAATTTTATATCAACATTTATTT	39	6	OTU_1171	merged	4474	FALSE	99.361	BOLD:ACB7574	Animalia_Arthropoda_Insecta_Hymenoptera_Braconidae_Praon_Praon yomenae
3661	OTU_3661	0	0	0	0	0	0	0	0	0	0	0	0	0	0	0	0	0	0	0	0	0	0	0	0	0	0	0	0	0	0	21	0	0	0	0	2	13	0	0	0	0	6	0	0	0	1	0	0	11	0	0	0	0	0	0	0	0	0	0	0	0	0	0	0	0	0	0	0	0	TTTATCTTCTATTATTGCACATGGAGGAGCTTCAGTTGATTTAGCTATTTTTTCTCTTCATTTAGCTGGAGTATCATCAATTTTAGGGGCAGTAAATTTTATTACAACAGTAATTAATATACGATCAATAGGAATTACGTTTGATCGAATACCATTATTTGTATGATCAGTAGTTATTACAGCTCTTTTATTATTATTATCTTTACCAGTATTAGCCGGTGCTATTACTATATTATTAACTGATCGAAATTTAAATACATCGTTCTTTGACCCAGCAGGAGGAGGGGACCCTATTTTATATCAACATTTATTT	54	6	OTU_80	merged	3953	FALSE	98.403	BOLD:AAB1150	Animalia_Arthropoda_Insecta_Diptera
3662	OTU_3662	0	0	0	0	0	0	0	0	0	0	0	0	0	0	0	1	2	0	0	0	0	0	0	0	0	0	0	0	0	0	0	0	0	0	0	0	0	0	0	0	0	0	0	0	0	0	0	0	0	1	1	0	0	0	0	13	5	0	0	6	1	2	1	0	0	2	0	13	10	TTTATCATCATTAATTTATCATTCTAGAGTAGCTGTCGATTTAACAATTTTTTCTCTTCATATAGCTGGAATTTCCTCAATTTTAGGAGCAGTAAATTTTTTATCTACAATTTATAATATACATATTAAAAATATAAATTTTGACATAATAACTTTATTTATTTGATCTATCTTAATTACAACAATTTTATTATTATTATCTCTACCTGTTTTAGCTGGGGCAATTACTATATTATTAACAGATCGAAATTTTAATACATCATTTTTTGATCCTTCGGGTGGAGGAGACCCAATTTTATATCAACATTTATTT	58	13	OTU_3662	parent	3821	TRUE	100	BOLD:ACF6656	Animalia_Arthropoda_Insecta_Diptera_Sciaridae_Epidapus_Epidapus gracilis
3663	OTU_3663	0	0	0	0	0	0	0	0	0	0	0	0	0	0	0	0	0	0	0	0	0	0	0	0	0	0	0	0	0	2	5	0	0	21	7	0	0	0	0	5	3	3	0	0	4	1	1	0	2	0	0	0	0	0	0	0	0	0	0	0	0	0	0	0	0	0	0	0	0	TTTATCTTTAAATATTAATCATGAAGGAATATCTGTTGATATAGCAATTTTTTCATTACATATAGCAGGTATATCTTCAATTATAGGAGCAATTAATTTTATTACAACAATTTTAATAATAAAAAATATTATAAAAAAATTTGAACAATTAACTTTATTTACTTGATCTATTAAAATTACTGCTATTTTATTATTATTAGCAGTGCCTGTATTAGCAGGTGCTATTACTATACTTTTAACAGATCGAAATTTAAATACTTCATTTTTTGATCCATCAGGAGGAGGGGATCCTATTTTATATCAACATTTATTT	54	11	OTU_3663	parent	3937	TRUE	100	BOLD:ACR0029	Animalia_Arthropoda_Insecta_Hymenoptera_Ichneumonidae
3664	OTU_3664	0	0	0	0	0	0	0	0	0	0	0	0	0	0	0	0	0	0	0	0	0	0	0	0	0	0	0	0	0	0	0	0	0	0	0	0	0	0	0	0	0	0	0	0	0	0	0	0	0	0	0	0	0	0	0	4	3	0	0	0	0	16	17	5	0	1	0	0	4	TTTATCATCTACTTTATCTCACTCAGGGGCATCTGTTGATTTATCAATTTTTTCTTTACATCTAGCGGGAATTTCCTCTATTTTAGGGGCAGTAAATTTTATCTCTACTATTATTAATATACGTGTTCCAGGAATACTATTTGATAAAATATCTTTATTTGTTTGATCTGTATTAATTACAGCAATTTTATTACTTCTTTCTTTACCTGTATTAGCAGGAGCTATTACTATATTATTAACAGATCGAAACTTAAACACATCATTTTTTGACCCGGCGGGAGGTGGGGACCCTATTCTATATCAACATTTATTT	50	7	OTU_540	merged	4087	FALSE	95.847	BOLD:ACB9975	Animalia_Arthropoda_Insecta_Diptera_Sciaridae_Corynoptera_Corynoptera furcifera
3665	OTU_3665	0	0	0	0	0	0	0	0	0	0	0	0	0	3	0	0	0	0	0	0	0	0	0	0	0	0	2	4	0	0	0	0	0	0	0	0	0	0	0	4	0	0	0	0	0	0	0	0	0	0	0	0	0	0	0	0	0	0	0	0	0	0	0	0	0	0	0	0	0	GTTATCATTAATCACTTCACATGGAGGATCATCAGTTGATTTAGCAATTTTTTCTTTACATTTAGCTGGAATTTCATCAATTTTAGGAGCTGTAAATTTTATCACTACTCGTACTACAATTAATATACGATCAACTGGAATTACTTTTGATCGAATACCTTTATTTGTCTGATCTGTAGTAATTACAGCTCTGTTACTTTTATTATCACTACCAGTTTTAGCCGGAGCTATTACTATACTATTAACTGACCGAAATTTAAATACTTCATTTTTTGATCCAGCTGGAGGAGGAGGCCCAATTCTTTATCAACATTTATTT	13	4	OTU_68	merged	6153	FALSE	95.298	BOLD:ACQ8508	Animalia_Arthropoda_Insecta_Diptera_Chloropidae
3666	OTU_3666	0	0	0	0	0	0	0	0	0	0	0	0	0	0	0	0	0	0	0	0	0	0	0	0	0	0	0	0	0	0	0	0	0	0	0	0	0	0	0	0	0	0	0	0	0	0	0	0	0	0	8	0	0	0	0	17	4	0	0	0	0	0	6	0	0	2	0	0	9	TCTATCAATTCAAAACAACACATCAATTAATATAATCATCCTATCAATCCATCTTAACGGACTATCATCAATTATAAGATCAATAAACTTTTCTATTTCTATAATCAATATAAATTCAAATAAAATATATTTAAACAATCTTTCTCTTTACTGCTGATCAATTATAATCACATCAATATTACTAATTCTTTCAATTCCAGTATTAGCAAGAGGAATTACAATAATTATTATAGACCACAATTTTAATTCAATATTTTTTAACCCAATAGGAAATGGAAACCCTATTATCTTCCAACATCTATTT	46	6	OTU_3666	parent	4215	TRUE	87.829	BOLD:AAN4052	Animalia_Arthropoda_Insecta_Hemiptera
3667	OTU_3667	0	0	0	0	0	0	0	0	0	0	2	0	0	0	0	0	3	0	0	0	0	0	2	0	0	0	0	1	3	0	0	0	0	0	0	0	0	0	0	0	0	0	0	0	0	0	0	0	0	3	1	0	0	0	0	2	12	0	0	1	0	1	3	0	0	1	1	6	4	TTTATCTTCAAATTTATCTCATAGGGGCCCTTCAGTTGATTTATCAATTTTTTCATTACATTTAGCTGGTATAAGATCAATTATAGGATCAATTAATTTTATTACTACAATTTTAAATATAAAATTATATAAAATTGAAATTATTCCTTTATTTGCTTGATCTATATTGTTAACTGCTATTTTATTATTATTATCTTTACCTGTATTAGCTGGGGCAATTACTATATTATTATTTGATCGTAATTTAAATACTTCATTTTTTGACCCATCTGGAGGAGGGGATCCTATTTTATATCAACATTTATTT	46	16	OTU_3667	parent	4189	TRUE	98.921	BOLD:ACU1607	Animalia_Arthropoda_Insecta_Hymenoptera
3668	OTU_3668	0	0	0	0	0	0	0	0	0	0	0	0	0	0	0	0	0	0	0	0	0	0	0	0	0	0	0	0	0	0	0	42	4	0	0	2	0	0	0	4	1	0	0	0	0	0	0	0	0	0	0	0	0	0	0	0	0	0	0	0	0	0	0	0	0	0	0	0	0	ACTTGCAGGATCTATTGCTCATGGAGAGTATCAATAGACCTAGCTATTTTTTCATTACATTTAGCTGGTATTTCATCAATTTTAGGAGCAGTAAACTTTATTACAATGGCAATCAATATACAATCGGAAAGAATAACACTGGATCAAACACCGTTATTTGTTTGATCAATAGTAATTACAGCTCTTTTACTACTTTTGTCATTACCAGTATTAGCAGGAGCAATTACTATATTATTAACTTACCGAAACTTAAGTACATCATTCCTTTGATCCAGTTGGAGGTGGAGACCCAATTCTTTATCAACATTCATTT	53	5	OTU_3668	parent	3987	TRUE	90.415	BOLD:ACE7981	Animalia_Arthropoda_Insecta_Orthoptera_Acrididae_Aeropedellus_Aeropedellus arcticus
3669	OTU_3669	0	0	0	0	0	0	0	0	0	0	0	0	0	0	0	0	0	0	0	0	0	0	0	0	0	2	1	0	0	0	4	0	0	0	0	7	1	0	0	1	0	0	0	0	0	0	0	0	25	0	0	0	0	0	0	3	2	0	0	0	0	0	0	0	0	0	0	0	0	ACTATCTTCTAATATTTCCCATAATGGGGCTTCAGTAGACCTCTCTATTTTTAGCCTTCATTTAGCAGGTATATCCTCAATTATAGGAGCAATTAATTTTATTTCTACCATCTTAAATATACGGCCGTCTAATATATCATTAGACCAAATACCTTTGTTTATTTGAGCTGTATTTATTACAGCATTTTTATTAGCACTTTCACTACCCGTTTTAGCAGGGGCTATCACTATATTATTAACTGATCGAAACCTAAATACATCTTTTTTCGACCCCTCAGGAGGGGGGGACCCTATTCTTTACCAACACTTATTT	46	9	OTU_3669	parent	4200	TRUE	83.63	BOLD:AAA6272	Animalia_Arthropoda_Insecta_Lepidoptera_Arctiidae_Ammalo_Ammalo helops
3670	OTU_3670	0	0	0	0	0	0	0	0	0	0	0	0	0	0	0	0	0	0	0	0	0	0	0	0	0	0	0	3	0	0	0	5	7	0	0	0	0	13	0	0	0	0	0	12	0	1	0	0	0	0	0	0	0	0	0	0	0	0	0	0	0	0	0	0	0	0	0	0	0	TCTTGCACGAGCAATCGCTCATGGAGGAGGGTCAGTAGACCTAGCTATCTTTTCATTACATTTAGCCGGTGTTTCATCAATTTTAGGAGCAGTTAATTTCGTTACAACTGTAATTAATATACGGTCAGAAATAATAACGCTGGACCAAACACCACTATTTGTCTGATCAGTAGCAATTACAGCACTCCTATTACTATTATCATTGCTGGTACTAGCAGGAGCAATTACTATAATATTAACTGACCGAAATTTAAATACTTCATTCTTTGATAATGCTGGTGGGGGAGATACAATTCTTTATCAACATTTATTT	41	6	OTU_3670	parent	4395	TRUE	95.513	BOLD:ACI0125	Animalia_Arthropoda_Insecta_Orthoptera_Acrididae_Chorthippus_Chorthippus fallax
3671	OTU_3671	0	0	0	0	0	0	0	0	0	0	0	0	0	0	0	1	2	0	0	0	0	0	0	0	0	0	0	0	0	0	0	0	0	0	0	0	0	0	0	0	0	0	0	0	0	0	0	0	0	0	0	0	0	0	0	0	0	0	0	0	0	10	0	0	0	0	0	36	0	GCTATCATCAGTGATTGCTCATGGTGGTGCTTCCGTAGATTAAGCTATTTTTTCTTTACACTTAGCAGGAATTTCCTCTATTTCAGGAGCAGTAAATTTCATTACTACTGTAATTAATATGCGAGCTACGGGAATTACATTTGACCGAATACCACTTTATGATTGATCTGTAATTATTACTACCCTATTACTTCTTCTATCTCTCCCAGTATTAGCGAAGCTATTACAATAATTTTAACAGACCGAAATTTCAGCACCTCTTTTTTTTATCCGCCGGAGGAGGAGATCCTATTTTATATCAACACCTATTT	49	4	OTU_459	merged	4127	FALSE	84.566	BOLD:AAG2754	Animalia_Arthropoda_Insecta_Diptera_Ephydridae_Nostima_Nostima picta
3672	OTU_3672	0	0	0	0	0	0	0	0	0	0	0	0	0	0	0	0	0	0	0	0	0	0	0	0	0	0	0	0	0	0	0	0	0	0	0	0	0	0	0	0	0	0	0	0	0	0	0	0	0	1	0	0	0	0	0	10	11	0	0	0	6	9	13	0	0	0	14	1	2	TTTATCATCAATTATTGCTCATGGAGGAGCTTCAGTTGATTTAGCTATTTTTTCTTTACACTTAGCTGGAATTTCATCAATTTTAGGAGCAGTAAATTTTATTACTACAGTAATTAATATACGAGCAACAGGAATTACTTTTGATCGAATACCATTGTTTGTTTGATCAGTTGTAATTACAGCTTTATTATTATTATTATCATTACCAGTTTTAGCTGGAGCTATTACTATATTATTAACTGATCGAAATTTAAATACTTCATTTTTTGATCCTGCAGGAGGTGGAGATCCTATTTTATATCAACATTTATTT	67	9	OTU_3672	parent	3619	TRUE	99.361	BOLD:ACB9088	Animalia_Arthropoda_Insecta_Diptera_Chloropidae_Aphanotrigonum_Aphanotrigonum trilineatum
3673	OTU_3673	0	0	0	0	0	0	0	0	0	0	0	0	0	0	0	0	0	0	0	0	0	0	0	0	0	0	0	0	0	4	0	0	0	2	0	8	15	0	0	0	0	0	0	0	0	0	4	9	3	0	0	0	0	0	0	0	0	0	0	0	0	0	0	0	0	0	0	0	0	TTTATCATCAGTAATTGCTCATACAGGTTCTTCAGTAGATTTTTCTATTTTTTCTCTTCATATTGCTGGAATTTCTTCTATTTTAGGAGCTATTAATTTTATTTCAACAATAATAAATATAAAAATTAAATTTATTAAACTTAATCAAATTTCTTTATTCACATGATCAATTTTAATTACTACAATTTTACTTTTATTATCTTTACCCGTATTAGCAGGAGCAATTACAATATTATTAACAGATCGAAATTTAAACACTTCATTTTTTGACCCAATAGGAGGAGGAGACCCAATTTTATACCAACATTTATTT	45	7	OTU_556	merged	4249	FALSE	100	BOLD:ACG6315	Animalia_Arthropoda_Insecta_Diptera_Cecidomyiidae
3674	OTU_3674	0	0	0	0	0	0	0	0	0	0	1	0	0	0	0	2	0	0	0	0	0	0	3	0	0	0	2	2	0	0	0	0	0	0	0	0	0	0	0	0	0	0	0	0	0	0	0	0	0	0	6	0	0	0	0	3	13	0	0	0	0	0	2	0	0	1	1	0	18	ATTATCCTCTAATATTGCTCACGGTGGGGGCTCAGTAGATTTAGCCATTTTTTCATTACATTTAGCAGGAATTTCTTCAATTTTAGGAGCTATTAATTTTATTACCACAATTATTAATATACGAGTTAATAATATATCATTTGATCAAATACCATTATTTGTTTGAGCAGTTGGAATTACAGCTCTTTTACTTCTTTTATCTCTACCAGTATTAGCGGGTGCTATTACTATATTATTAACAGACCGAAATTTAAATACTTCATTTTTCGATCCTGCTGGAGGGGGTGACCCAATTCTATATCAACATTTATTT	54	12	OTU_376	merged	3934	FALSE	99.681	BOLD:AAI8491	Animalia_Arthropoda_Insecta_Lepidoptera_Bucculatricidae_Bucculatrix_Bucculatrix frangutella
3675	OTU_3675	0	0	0	0	0	0	0	0	0	0	0	0	0	0	0	0	1	0	0	1	0	0	0	0	0	0	0	0	0	0	0	0	0	0	0	0	18	0	0	0	0	0	0	0	0	0	0	0	24	0	0	0	0	0	0	0	0	0	0	0	0	0	0	0	0	0	0	0	0	ATTATCAGGTATACAAAGTCACAGTGGTCCTAGTGTGGACTTAGCTATTTTTGCTCTTCACTTATCAGGGATAAGTAGTTTATTAGGAGCTATGAATTTTATAACAACTATACTAAACATGAGAAGCCCAGGTATAAGATTACACAAATTAGCTTTATTTGGGTGAGCAGTTGTGGTAACTGCAGTGTTATTACTTTTATCTTTACCTGTTTTAGCTGGTGCTATAACTATGGTTTTAACAGACAGAAATTTTAATACATCATTCTTTGAAGTAGCAGGAGGTGGAGACCCTATCTTATATCAACACCTTTTC	44	4	OTU_3675	parent	4289	TRUE	87.241	BOLD:ADU8844	Animalia_Arthropoda
3676	OTU_3676	0	0	0	0	0	0	0	0	0	0	0	0	0	0	0	0	0	0	0	0	0	0	0	0	0	0	0	0	0	0	0	0	0	0	0	0	0	0	0	0	0	0	0	0	0	0	0	0	0	0	11	0	0	9	30	0	0	0	0	6	12	0	0	0	0	1	0	4	0	CCTATCTTCTACTATTGCTCACGCAGGAGCATCTGTTGATTTAGCTATTTTTTCTTTACATTTAGCAGGGATTTCTTCAATTCTAGGAGCTGTAAACTTTATTACTACAATTATTAATATACGAGCAGTAGGAATTACTTTTGACCGAATACCTTTATTTGTTTGATCTGTATTAATTACAGCAATTTTATTGTTATTATCATTACCAGTATTAGCTGGAGCAATTACAATATTATTAACTGATCGAAATCTTAATACATCATTTTTTGATCCTGCTGGAGGAGGTGATCCAATTTTATATCAACATTTATTT	73	7	OTU_406	merged	3516	FALSE	99.681	BOLD:AAN8583	Animalia_Arthropoda_Insecta_Diptera_Mycetophilidae_Sciophila_Sciophila lutea
3677	OTU_3677	0	0	0	0	0	0	0	0	0	6	0	0	0	0	0	4	2	0	0	0	0	2	12	0	0	8	1	12	12	0	0	0	0	0	0	0	0	0	0	0	0	0	0	0	0	0	0	0	0	0	0	0	0	0	0	0	0	0	0	0	0	0	0	0	0	0	0	0	0	TTTATCATCTGGTTTAGGTCATGGAGGTGTTTCTGTTGATTTAGCAATTTTTTCTTTACATTTAGCTGGTATTTCTTCAATTATAGGGGCTATTAATTTTATCACAACAATTTTAAATATAAATTTTTATAAAATTAAAATGGATCAATTAAGATTATTAGTTTGATCTATTTTAATTACAGCAATTTTATTATTATTATCTTTACCTGTTTTAGCTGGAGCAATTACAATATTATTAACTGATCGAAATTTAAATACAACATTTTTTGATTTTTCAGGTGGTGGTGATCCTATTTTATATCAACATTTATTT	59	9	OTU_3677	parent	3803	TRUE	99.681	BOLD:AAH3140	Animalia_Arthropoda_Insecta_Hymenoptera_Braconidae
3678	OTU_3678	0	0	0	0	0	0	0	0	0	0	0	0	0	30	18	0	0	0	0	0	0	1	0	9	0	0	0	0	0	0	0	0	0	0	0	0	0	0	0	0	0	0	0	0	0	0	0	0	0	0	0	0	0	0	0	0	0	0	0	0	0	0	0	0	0	0	0	0	0	CTTAGCTGCAAACATTGCTCACAGAGGAGCTTCAATTGATCTAGCAATTTTTAGTCTACACTTATCAGGAATTTCCTCAATTTTAGGAGCAATCAACTTTATTACAACAGCAATCAACATGCGATCAAAAGGAATATCATTTGATCGTATACCATTATTCGTGTGATCTGTTACAATCACAGCAGTCCTCTTGCTTCTATCCCTACCTGTCCTTGCAGGTGCAATTACTATACTTTTAACTGATCGTAATCTCAACACCTCCTTTTTTGACCCTGCAGGGGGAGGAGATCCCATTTTATATCAACATCTATTT	58	4	OTU_255	merged	3844	FALSE	92.013	BOLD:ACP5867	Animalia_Arthropoda_Insecta_Coleoptera_Buprestidae_Anthaxia_Anthaxia nitidula
3679	OTU_3679	0	0	0	0	0	0	0	0	0	0	0	0	0	0	0	0	0	0	0	0	0	0	0	0	0	0	0	0	0	6	0	0	0	20	16	0	0	0	0	0	0	0	0	0	12	1	0	10	1	0	0	0	0	0	0	0	0	0	0	0	0	0	0	0	0	0	0	0	0	CTTATCTTCAAATATTGCTCATAATGGATCTTCTGTTGATTTAGCAATTTTTAGATTACATTTAGCTGGAATTTCATCAATTTTGGGGGCAATTAATTTTATTACAACAGTAATTAATATACGTCCCTTTGGGATAACTCTAGACCGAATACCCCTATTCGTATGAGCAGTTGTAATTACAGCAATTTTACTTTTATTATCTTTACCTGTATTAGCAGGTGCTATTACTATATTATTAACAGATCGTAATTTTAATACAACTTTTTTTGATCCTGCTGGAGGAGGAGATCCAATTCTTTACCAACACTTATTT	66	7	OTU_339	merged	3648	FALSE	93.61	BOLD:ACB9723	Animalia_Arthropoda_Insecta_Coleoptera_Chrysomelidae_Longitarsus_Longitarsus pulmonariae
3680	OTU_3680	0	0	0	0	0	0	0	0	0	0	0	0	0	0	0	0	0	0	0	0	0	0	0	0	0	0	0	0	0	0	0	0	0	0	0	0	0	0	0	0	0	0	0	0	0	0	0	0	0	0	0	0	0	4	9	8	0	0	0	22	0	0	0	0	0	7	0	0	0	ATTATCAGCAAATATATCCCATAATGGAGCATCTGTAGATTTAGCAATCTTCTCACTTCACTTAGCAGGAGTGTCATCAATTTTAGGTGCAGTAAACTTCATCTCAACCATCATTAATATACGTTCAGCAGGCATATCTGCTGAACGAATCCCATTATTTGTATGATCAGTAGCAATCACTGCTTTACTACTATTATTATCCCTTCTGGTATTAGCTGGAGCCATCACAATATTATTAACAGATCGAAACTTCAATACATCATTTTTCGACCCAGCAGGTGGGGGAGACCCAATTCTTTATCAACATTTATTT	50	5	OTU_524	merged	4095	FALSE	95.192	BOLD:AAY9456	Animalia_Arthropoda_Insecta_Hemiptera_Miridae_Calocoris_Calocoris alpestris
3681	OTU_3681	0	0	0	0	0	0	0	0	0	1	3	0	0	0	0	5	8	0	0	0	0	1	0	0	0	0	1	3	1	3	8	0	0	0	0	0	0	0	0	0	0	1	0	0	0	0	0	3	16	0	0	0	0	0	0	0	0	0	0	0	0	0	0	0	0	0	0	0	0	TCTTTCATCAGTAATTGCACATACAGGATCAGCAGTAGATTTTTCTATTTTTTCTCTTCATATTGCCGGAATTTCATCAATTCTAGGAGCTATTAATTTTATTTCTACAATAATTAATATAAAAATTAAATTTTTAAAATTTAATCAAATCTCTCTATTTGTTTGATCAATTTTAATTACTACTATCCTTCTTCTTTTATCTTTACCTGTGTTAGCTGGAGCAATTACTATATTATTAACAGATCGAAATTTAAATACTTCATTTTTTGATCCAATAGGGGGAGGAGACCCTATTCTTTATCAACATTTATTT	54	13	OTU_520	merged	3933	FALSE	98.083	BOLD:ACX1295	Animalia_Arthropoda_Insecta_Diptera_Cecidomyiidae
3682	OTU_3682	0	0	0	0	0	0	0	0	0	0	0	0	0	0	0	0	0	0	0	0	0	0	0	0	0	0	0	0	0	0	0	0	0	0	0	0	0	0	0	0	0	0	0	0	0	0	0	0	0	0	0	21	32	0	0	0	0	0	0	1	5	0	0	0	0	8	0	0	0	CCTTTCTACTAGAATTGCTCATACTGGAGCTTCAGTAGATTTGGCAATTTTTTCTCTACATTTAGCGGGAATTTCATCAATTCTAGGGGCTGTAAATTTTATTACTACAGTAATTAATATACGGTCAAGAGGAATTACCCTTGACCGTATACCTTTATTTGTTTGATCAGTAGTAATTACTGCTATCCTTTTATTACTTTCTCTACCAGTATTGGCAGGAGCCATCACAATATTACTGACAGACCGTAATTTAAATACCTCATTCTTTGACCCCCTGCAGGGGGAGGAGATCCAATCCTTTATCAACACTTATTT	67	5	OTU_83	merged	3631	FALSE	96.825	BOLD:AAG4556	Animalia_Arthropoda_Insecta_Diptera_Tipulidae_Tipula_Tipula flavolineata
3683	OTU_3683	0	0	0	0	0	0	0	0	0	0	0	0	0	14	0	0	0	0	0	0	0	5	39	0	0	0	0	0	0	0	0	0	0	0	0	0	0	0	0	0	0	0	0	0	0	0	0	0	0	0	0	0	0	0	0	0	0	0	0	0	0	0	0	0	0	0	0	0	0	TTTATCAGCTAATATTTCACATATAGGGCCATCAGTAGATCTAGCAATCTTTTCCTTACATCTTGCAGGAGTATCATCAATTTTAGGAGCAATCAATTTTATTACAACAATCTTAAATATACGACCTAAAGGGATAACTTTAGAAAAAACACCCCTATTTGTATGATCAGTAATAATTACCGCAATCCTATTACTTCTCTCTTTACCAGTTTTAGCAGGAGCAATTACTATATTATTGACTGATCGAAATTTTAACACATCATTTTTTGACCCTATAGGAGGAGGAGATCCAATTCTTTATCAACACTTATTC	58	3	OTU_3683	parent	3846	TRUE	95.498	BOLD:ABX0837	Animalia_Arthropoda_Insecta_Hemiptera_Tingidae_Dictyonota_Dictyonota strichnocera
3684	OTU_3684	0	0	0	0	0	0	0	0	0	0	0	26	3	0	0	0	0	0	0	13	11	0	0	0	0	0	0	0	0	0	0	0	0	0	0	0	0	0	0	0	0	0	0	0	0	0	0	0	0	0	0	0	0	0	0	0	0	0	0	0	0	0	0	0	0	0	0	0	0	TTATCTTTAAATAGAAATCATGAAGGTATATCTGTTGATATAGCAATCTTTTCTCTCCATTTAGCTGGGATATCCTCAATCATAGGAGCTATTAATTTTATCACTACTATTATAAATATATTCCCCCTAACTATAAAATTTGAACAATTAACTTTATTCACTTGATCAATTTTTATTACAACAATTCTTTTATTGCTAGCAGTACCAGTATTAGCGGGGGCTATCACTATATTATTAACTGACCGAAACTTAAATACATCATTTTTTGACCCCTCAGGAGGGGGAGACCCAATTTTATATCAACATCTATTC	53	4	OTU_632	merged	3994	FALSE	100	BOLD:AAI4188	Animalia_Arthropoda_Insecta_Hymenoptera_Ichneumonidae_Charitopes_Charitopes clausus
3685	OTU_3685	0	0	0	0	0	0	0	0	0	0	0	3	0	0	0	0	0	0	0	0	0	0	0	0	0	0	0	0	0	0	0	6	3	0	0	0	0	0	0	0	0	0	0	0	0	18	0	0	0	0	0	10	0	0	0	0	0	0	0	0	0	0	0	27	0	0	0	0	0	ATTAGCAGGAAATTTAGCCCATGCCGGAGCATCTGTAGACCTAACAATTTTTTCTCTCCACTTAGCTGGAGTATCATCTATTTTAGGAGCAATCAACTTTATTACAACTATTATCAACATAAAACCACCAGCTATAACCCAATATCAAACACCATTATTCGTTTGATCAGTATTAATTACAGCTGTACTTCTTCTTTTATCCCTTCCAGTACTAGCAGCTGGTATTACTATACTTCTAACAGACCGAAACCTAAACACAACTTTCTTTGATCCTGCTGGAGGAGGAGACCCAATTCTTTATCAACACCTATTC	67	6	OTU_3685	parent	3628	TRUE	99.681	BOLD:AAB9079	Animalia_Chordata_Mammalia_Rodentia_Muridae_Apodemus_Apodemus flavicollis
3686	OTU_3686	0	0	0	0	0	0	0	0	0	8	0	0	0	0	0	5	0	0	0	1	0	1	0	0	0	1	0	6	7	9	0	0	0	0	0	2	2	0	0	0	0	2	0	0	0	0	0	1	3	0	0	0	0	0	0	0	1	0	0	1	0	0	3	0	0	0	2	0	0	CCTATCATCAATTATTGCACATACTGGATCATCAGTTGATTTTTCTATTTTTTCTCTTCATATTGCAGGAATTTCATCCATTTTAGGGGCAATTAATTTTATTTCAACAATATTAAATATAAAAATTAAATTTTTAAAATTTAATCAAGTATCTTTATTTATTTGATCAATTTTAATTACTACTATTTTACTACTTTTATCTTTACCTGTATTAGCGGGAGCAATTACAATATTATTAACAGATCGAAACTTAAATACATCATTTTTTGATCCAATAGGAGGAGGGGATCCTGTATTATATCAACATTTATTT	55	17	OTU_3686	parent	3905	TRUE	96.805	BOLD:AAH3664	Animalia_Arthropoda_Insecta_Diptera_Cecidomyiidae
3687	OTU_3687	0	0	0	0	0	0	0	0	0	0	0	21	0	0	0	0	0	0	0	2	0	0	0	0	0	0	0	0	7	0	0	0	0	0	0	0	0	0	0	0	0	0	0	0	0	0	0	0	0	0	0	0	0	1	0	0	0	0	25	0	0	0	0	0	0	0	6	0	0	CCTATCATCAGGAATTGCCCATACTGGAGCTTCAGTAGACTTAGCAATTTTTTCACTTCATTTAACAGGAATTTTTTCAATTTTAGGTGCTGTAAATTTCATTACTACAGTTATTCAAGAGGAATTACTTTAGATCGAATACCATTATTTGTTTGATCTGTAGTTATTACTGTGGTATTACTTTTATTATCTTTACCTGTTTTAGCAGGAGCAATTACTATACTATTAACTGATCGAAATCTTAATACTTCATTTTTTGACCCTGCTGGAGGAGGAGATCCAATTCTTTATCAACATTTATTT	62	6	OTU_230	merged	3737	FALSE	92.926	BOLD:AAF8333	Animalia_Arthropoda_Insecta_Diptera_Tipulidae_Tipula_Tipula lunata
3688	OTU_3688	0	0	0	0	0	0	0	0	0	0	0	0	0	2	0	0	0	0	0	0	0	38	1	0	0	0	0	0	0	0	0	0	0	0	0	0	0	7	0	0	0	0	0	5	0	0	0	0	0	0	0	0	0	0	0	0	0	0	0	0	0	0	0	0	0	0	0	0	0	CCTTGCAGGAGCTATTGCTCATAGTGGAGGATCAGTAGATCTAGCTATTTTTTTATTTCATTTAGCCGGTGTTTCATCAATTTTAGGAACAGTAAACTTTATTACAACAGCAATTAATATACGGTCGGAAAGAATAACACTGGATCAAACACCACTATTTGTCTGATCAGTAGCAATTACAGCACTTTTACTACTATTATCATTAACAGTTTTAGCAGGAGGAATTACTATACTATTAACTGATCGAAATTTAAATACATCATTCTTTGATCCAGCAGGAGATGGAGATCCAATTCTTTATCAACATTTATTT	53	5	OTU_3688	parent	3988	TRUE	94.855	BOLD:ACW2394	Animalia_Arthropoda_Insecta_Orthoptera_Acrididae_Omocestus_Omocestus minutissimus
3689	OTU_3689	0	0	0	0	0	0	0	0	0	0	5	0	0	0	0	0	0	0	0	0	3	0	1	0	0	0	2	0	7	4	3	1	0	0	0	0	1	0	0	0	0	0	15	0	0	0	0	0	0	0	0	0	0	0	0	0	0	0	0	0	0	0	0	0	0	0	0	0	0	TCTTTCAAGAAATATTGCCCATGGAGGGTCTTCAGTTGATTTAGCAATTTTTAGATTACATCTTGCAGGTATTTCCTCAATTTTAGGAGCTGTAAATTTTATTACTACAGTAATTAATATACGACCTACTGGAATATCTCTTGATAAAATACCATTATTTGTATGATCAGTAGTAATTACTGCTATTTTATTACTTTTATCTTTACCTGTACTTGCAGGAGCAATTACAATACTACTTACTGATCGTAATTTAAATACTTCCTTTTTTGATCCTGCAGGAGGAGGAGACCCTATTTTATACCAACATCTCTTT	42	10	OTU_3689	parent	4346	TRUE	99.042	BOLD:AAI8935	Animalia_Arthropoda_Insecta_Coleoptera_Latridiidae_Cortinicara_Cortinicara gibbosa
3690	OTU_3690	0	0	0	0	0	0	0	0	0	0	0	0	0	0	0	0	0	0	0	0	2	16	0	0	0	0	10	0	0	1	0	0	0	0	0	10	7	0	0	0	0	0	0	0	0	4	8	22	2	2	0	0	0	0	0	0	0	0	0	0	0	0	0	0	0	0	0	0	0	ATTATCATCAACTATTGCTCATGGTGGAGCTTCGGTTGATTTAGCAATTTTTTCTTTACATTTAGCTGGAGTGTCATCTATTTTAGGAGTTGTAAATTTTATTACTACAGTTATTAATATACGATCAATTGGTATTACTTTTGATCGAATACCCTTATTTGTTTGATCAGTAGTAATTACTGCTTTATTATTACTTTTATCACTACCAGTACTAGCTGGAGCAATTACAATATTATTAACTGATCGAAATTTAAATACTTCATTTTTTGATCCTGCTGGAGGAGGGGACCCAATTTTATATCAACACTTATTT	84	11	OTU_3690	parent	3325	TRUE	96.805	BOLD:ACE9401	Animalia_Arthropoda_Insecta_Diptera
3691	OTU_3691	0	0	0	0	0	0	0	0	0	0	0	0	0	0	0	0	0	0	0	0	0	0	0	0	0	0	0	0	0	0	0	0	0	0	0	0	0	0	0	0	0	0	0	0	0	0	0	0	0	3	3	0	0	0	0	0	1	0	0	4	0	11	8	4	0	0	0	18	0	CCTTTCATCAATTATTGCACACACAGGTTCTTCAGTAGATTTTTCTATTTTTTCATTACATATTGCCGGAATTTCATCTATTTTAGGGGCAATTAACTTTATTTCAACAATATTAAATATAAAAATCAAATTTTTAAAATTTGATCAAATTTCTTTATTTATTTGATCAATTTTAATTACAACTATTTTATTACTTCTATCATTACCAGTTTTAGCTGGAGCTATTACTATATTATTAACAGATCGAAATTTAAATACTTCATTTTTTGATCCTATAGGAGGAGGGGACCCTATTCTTTACCAACATTTATTT	52	8	OTU_3691	parent	4012	TRUE	94.231	BOLD:ACX2967	Animalia_Arthropoda_Insecta_Diptera
3692	OTU_3692	0	0	0	0	0	0	0	0	0	0	0	0	0	0	13	0	0	0	0	0	0	0	0	0	0	0	3	0	0	0	0	4	9	0	0	0	0	0	0	6	3	6	1	7	0	0	0	0	0	0	0	0	0	0	0	0	0	0	0	0	0	0	0	0	0	0	0	0	0	TCTTACATGAGCAATCGCTCATGGAGGAGGGTCAGTAGCCCTGGCTATTTTTTCATTACATTTAGCCAGTATTTCATCAATTTTAGGAGCAGTAAATTTCATTTCAACTGCAATCAATATACGGTCAGAAAGAATAACACTGGACCAAACACCACTATTTGTTTGATCAGTAGCAATTACAGCACTCCTATTACTATTATCATTGCCGGTACTAGCAGGAGCAATTACTATATTATTAACTGACCGAAATTTAAATACTTCATTCTTTGACCCTGCTGGTGGTGGAGATCCAATTCTTTATCAACATTTATTT	52	9	OTU_3692	parent	4009	TRUE	95.833	BOLD:ACI0125	Animalia_Arthropoda_Insecta_Orthoptera_Acrididae_Chorthippus_Chorthippus fallax
3693	OTU_3693	0	0	0	0	0	0	0	0	0	0	0	0	0	0	0	0	0	0	0	0	0	0	0	0	0	0	0	0	22	0	0	0	0	0	0	4	6	0	0	4	20	31	1	0	0	0	12	10	8	0	0	0	0	0	0	0	0	0	0	0	0	2	0	0	0	0	0	3	0	CCCTTATCAGCAAACATTGCCCATAGAGGGTCTTCAGTAGATTTAGCAATTTTTAGACTTCATTTAGCTGGTATTTCATCAATTTTAGGAGCTGTAAATTTTATTACTACTGTAATTAATATGCGAACACCAGGAATACATTTTGATCAAATACCCTTATTTATTTGATCAGTAGCTATTACAGCCTTATTATTACTACTTTCATTACCAGTACTAGTAGGAGCTATTACAATACTTTTAACAGAACGAAATTTAAATACATCATTTTTTGATCCTGCAGGAGGAGGAGATCCTGTTTTATAGCAACATTTATTT	123	12	OTU_3693	parent	2811	TRUE	96.825	BOLD:ABA0595	Animalia_Arthropoda_Insecta_Coleoptera_Staphylinidae_Tachyporus_Tachyporus nitidulus
3694	OTU_3694	0	0	0	0	0	0	0	0	0	0	0	0	0	0	0	0	0	0	0	0	0	0	0	0	0	0	0	0	0	5	0	12	21	0	0	0	0	0	0	0	0	0	0	0	11	0	5	0	0	0	0	0	0	0	0	0	0	0	0	0	0	0	0	0	0	0	0	0	0	CTTATCTTTAAATTTAAATCATGAAGGAAATTCTGTTGATATAGCAATTTTCTCTCTTCATATAGCTGGTATATCCTCAATTATAGGGGCAATGAATTTTAACACAACTATTCTTAATATTAAAATTTTAGGATAAACTCTTGAACAAATAACTTTATTTGCATGATCAATTCAAATTACTGCTATTTTTCTTTTATTAGCTGTTCCTGTTCTTGCTGGAGCCATCACTATATTATTAACTGATCGAAATCTGAACACATCATTTTTTGACCCATCTGGAGGTGGAGATCCAATTTTATACCAACATTCATTT	54	5	OTU_579	merged	3957	FALSE	93.291	BOLD:ACQ9363	Animalia_Arthropoda_Insecta_Hymenoptera_Ichneumonidae_Heterischnus_Heterischnus pulex
3695	OTU_3695	0	0	0	0	0	0	0	0	0	0	0	0	0	0	0	0	0	0	0	0	0	0	0	1	0	0	0	0	0	0	0	0	0	0	0	0	0	0	0	0	0	0	0	0	0	0	0	0	0	2	0	57	15	0	0	0	33	0	0	0	4	1	9	2	20	0	15	0	0	TTTATCCTCAGGAATTGCCCATGGAGGAGCCTCAGTAGATCTAGCTATTTTTTCTCTTCATTTAGCTGGAATTTCCTCTATTTTAGGAGCTGTTAATTTTATTACTACAGTAATTAATATACGATCTACAGGAATTACATTCGACCGAATACCTCTATTTGTATGATCTGTTGTAATTACAGCAATCTTACTTTTACTATCTTTACCCGTATTAGCTGGAGCTATTACAATACTTTTAACTGACCGAAATTTAAATACTTCCTTTTTTGACCCAGCTGGAGGTGGAGACAAAATTCTTTATCAACATCTATTT	159	11	OTU_3695	parent	2481	TRUE	89.744	BOLD:ABU6649	Animalia_Arthropoda_Insecta_Diptera_Empididae_Empis_Empis stercorea
3696	OTU_3696	0	0	0	0	0	0	0	0	0	0	0	19	9	0	0	0	0	0	0	0	3	0	1	2	1	0	3	0	0	0	0	0	0	0	0	0	0	0	0	0	0	0	0	0	0	0	0	0	0	0	1	22	32	0	0	0	0	0	0	0	2	0	1	7	8	0	0	0	0	TTTATCATTAAATATTAATCATGAAGGAATATCAGTAGATATAGCAATTTTCTCCTTACATTTAGCTGGGATATCCTCAATTATGGGAGCTATTAATTTTATTACAACTATTATTAATATAAAAAATTTAAATAAAAATTTTGAACAATTAACTTTATTTACTTGATCAATTATTATTACTGCAATTCTATTATTACTTGCAGTACCAGTATTAGCAGGTGCTATTACAATATTATTAACAGATCGTAATTTAAATACATCTTTTTTTGACCCCTCAGGAGGGGGAGATCCAATTTTATACCAACATCTATTT	111	14	OTU_3696	parent	2941	TRUE	100	BOLD:ACR3034	Animalia_Arthropoda_Insecta_Hymenoptera_Ichneumonidae
3697	OTU_3697	0	0	0	0	0	0	0	0	0	0	8	0	0	0	0	0	10	0	0	0	0	0	0	0	0	20	0	0	0	0	0	0	0	0	0	0	0	0	0	0	0	0	0	0	0	0	0	0	0	4	3	0	0	0	0	16	7	0	0	0	0	25	4	0	0	0	5	0	0	ACTTTCTTCAATTATTGCACATGGAGGAGCTTCTGTTGATTTAGCTATTTTTTCATTACATTTAGCTGGAGTATCATCAATTTTAGGAGCTGTTAATTTTATTACAACAGTAATTAATATACGATCTACTGGAATTTCATTTGATCGAATACCCCTATTTGTTTGGTCCGTTGTTATTACCGCTTTATTATTATTATTATCTTTGCCTGTATTAGCTGGAGCTATTACAATATTACTAACTGACTGAAATTTAAATACTTCATTTTTTGATCCAGCAGGAGGAGGAGATACAATTTTATACCAACATTTATTT	102	10	OTU_710	merged	3045	FALSE	93.61	BOLD:ACJ3523	Animalia_Arthropoda_Insecta_Diptera_Chloropidae_Conioscinella_Conioscinella frontella
3698	OTU_3698	0	0	0	0	0	0	0	0	0	0	0	0	0	1	1	0	0	0	0	1	29	0	0	0	0	0	14	1	0	0	0	0	0	0	0	0	0	0	0	0	0	0	0	0	0	0	0	0	0	0	0	0	0	0	0	0	0	0	0	0	0	0	0	0	0	0	0	0	0	TTTATCAGCAAATATCTCCCATAATGGGGCATCTGTCGATTTAGCAATTTTTTCACTCCACTTGGCAGGAGTTTCGTCTATTCTAGGAGCAGTAAATTTCATCTCAACAATCATTAATATACGACCCAACGGAATAACAGAAGAGCGAATTCCATTATTTGTGTGATCGGTAGGAATCACAGCATTATTACTATTATTATCCCTACCGGTATTAGCAGGGGCAATCACTATATTACTTACAGATCGAAACTTTAACACATCATTTTTTGATCCCGCAGGAGGTGGAGACCCCATCCTATATCAGCATCTATTT	47	6	OTU_134	merged	4178	FALSE	87.5	BOLD:AAZ2810	Animalia_Arthropoda_Insecta_Hemiptera_Miridae_Leptopterna_Leptopterna ferrugata
3699	OTU_3699	0	0	0	0	0	0	0	0	0	0	0	0	0	0	0	0	0	0	0	0	0	0	0	0	0	0	0	0	0	0	0	0	0	0	0	0	0	0	0	0	0	0	0	0	0	0	0	0	1	0	0	19	20	0	2	0	0	0	0	1	1	2	0	2	4	1	3	0	0	ATTATCATTAAATATAAATCATGAAGGTTTATCTGTAGATTTAGCTATCTTTTCACTTCATTTAGCTGGTATATCTTCAATTATAGGAGCAATTAATTTTATTACCACAATTATAAATATATACCCAATTAATACTAAATTTGAACAATTAACTTTATTTACTTGATCAATCTTTATTACAACTATTCTTTTATTATTAGCTGTACCAGTTTTAGCAGGAGCTATCACCATATTATTAACTGATCGAAATTTAAATACATCTTTTTTTGATCCATCAGGAGGAGGAGACCCAATTCTCTATCAACATTTATTT	56	11	OTU_3699	parent	3886	TRUE	96.486	BOLD:ACL9673	Animalia_Arthropoda_Insecta_Hymenoptera
3700	OTU_3700	0	0	0	0	0	0	0	0	0	0	1	3	2	0	9	1	0	0	0	18	0	1	0	0	0	0	7	1	4	0	0	0	0	0	0	0	0	0	0	0	0	0	0	0	0	0	0	0	2	0	0	0	0	0	0	0	0	0	0	0	0	0	0	0	0	0	0	0	0	TTTATCTGCTGGCATTGCTCATACAGGAGCTTCTGTAGATTTAGCTATTTTTTCTTTACATTTAGCCGGAATTTCTTCTATTTTAGGAGCTGTAAATTTTATTACAACTACAATGTACAACTAGGAATTACACTAGACCGAATACCTTTATTTGTCTGATCAGTTGTTATTACTGCAATTTTATTATTACTTTCTCTCCCTGTTTTAGCTGGAGCTATTACAATATTATTAACTGATCGAAATTTAAATACTTCATTTTTTGACCCTGCGGGAGGAGGAGACCCAATTTTATACCAACATTTATTT	49	11	OTU_29	merged	4106	FALSE	90.291	BOLD:AAI3219	Animalia_Arthropoda_Insecta_Diptera
3701	OTU_3701	0	0	0	0	0	0	0	0	0	0	0	0	0	6	0	5	11	0	0	0	0	1	5	0	1	0	0	0	2	1	0	0	0	1	0	0	0	0	0	0	0	2	0	3	0	0	4	0	0	0	0	0	0	0	0	0	0	0	0	0	0	0	0	0	0	0	0	0	0	TTTATCAAATAATATTGCACATAATAATATTTCAGTTGATTTAACTATTTTTTCCTTACATTTAGCAGGAATTTCATCAATTTTAGGAGCAATTAATTTTATTTGTACAATTTTTAATATAATACCAAATAATATAAAATTAAATCAAATTCCTCTTTTTCCTTGATCAATTTTAATTACAGCTATCTTATTAATTTTATCTTTACCAGTTTTAGCTGGTATTACAATATTATTAACTGATCGAAATCTAAATACATCATTTTTTGATCCAGCAGGAGGAGGAGATCAAATTTTATATCAACATCTAATC	42	12	OTU_3701	parent	4342	TRUE	96.417	BOLD:AAB4894	Animalia_Arthropoda_Insecta_Hemiptera_Aphididae_Sitobion_Sitobion avenae
3702	OTU_3702	0	0	0	0	0	0	0	0	0	0	0	0	0	0	0	0	0	0	0	0	0	0	0	0	0	0	0	0	0	0	0	0	0	0	0	0	0	0	0	0	0	0	0	0	0	0	0	0	0	20	0	0	0	0	0	1	9	0	0	2	0	4	2	0	0	0	0	0	10	ACTATCTCAGGTTAATTCTCATCCTAGCGCAGCTGTTGATTTAGCAATATTTGCACTCCACGTTGCTGGGGTTTCCTCAATTGTTGGTTCTATTAACTTTATTGTTACAATATTTAACATGCGCACCCCTGGAATGACTTTACATAAAACGCCTTTGTTTGTTTGGTCTATTTTACTTACAGCTTTTATGCTTATAATTGCTTTACCAGTTTTGGCAGGAGCTGTTACTATGCTGCTTACCGACCGTAATTTTGGCACTTCATTTTTTGATCCAGCAGGTGGTGGTGACCCCGTGTTATTTCAACATTTATTT	48	7	OTU_3702	parent	4147	TRUE	75.265	BOLD:ADG1464	Animalia_Arthropoda_Insecta_Coleoptera_Endomychidae
3703	OTU_3703	0	0	0	0	0	0	0	0	0	9	4	0	0	0	2	0	2	0	0	0	0	19	0	0	0	4	0	5	0	0	0	0	0	0	0	0	0	0	0	0	0	0	0	0	0	0	0	0	0	2	0	0	0	0	0	0	0	0	0	1	0	0	0	0	0	0	0	0	0	ACTTTCTTCTATTATTGCTCATACAGGAAGTTCTGTTGATCTTTCTATTTTTTCTCTCCATATAGCAGGAATCTCTTCTATTTTAGGAGCAATTAACTTTATTACTACTATAATTAACATAAAAATTAAAAATATTAAATTTGATCAAATTACATTATTCTCGTGATCTGTATTTATCACTGCCATCTTACTTTTATTATCGTTACCAGTTTTAGCGGGAGCAATTACTATATTATTAACAGATCGAAATTTAAATACTTCATTTTTTGATCCTAGGGGAGGAGGGGATCCAATTTTATATCAACATTTATTT	48	9	OTU_3703	parent	4138	TRUE	87.821	BOLD:ACA9662	Animalia_Arthropoda_Insecta_Diptera_Cecidomyiidae
3704	OTU_3704	0	0	0	0	0	0	0	0	0	0	0	0	0	0	0	0	0	0	0	0	0	0	0	0	0	0	0	0	0	0	0	1	4	0	0	17	0	0	0	0	0	0	3	2	13	10	1	0	0	0	0	0	0	0	0	0	0	0	0	0	0	0	0	0	0	0	0	0	0	TCTTGCAGGAGCAATCGCTCATGGAGGAGGGTCAGTAGACATAGCTATCTTTTCATTATATTTAGCTGTGTTTCATCAATTTTGGGAGCGGTTAATTTCATTACAACTGCAATTAATATATGGTCGGAAAGAATAACGCTGGACCAAATACCACTATTTGTCTGATGAGTAGCAATTACAGCATTCCTATTACTATTATCATTGCCGGTACTAGCAGGAGCAATTGCTATATTATTAACTGACCGAAATTTAAATGCTTCATTCTTTGACCCTGCTGGTAGTGGAGATCCAATTCTTTATCAACATTTATTT	51	8	OTU_3704	parent	4049	TRUE	95.192	BOLD:ACI0125	Animalia_Arthropoda_Insecta_Orthoptera_Acrididae_Chorthippus_Chorthippus fallax
3705	OTU_3705	0	0	0	0	0	0	0	0	0	0	0	0	0	0	0	0	0	0	0	0	0	0	0	0	0	0	0	0	0	0	0	0	0	0	0	0	0	0	0	0	0	0	0	0	0	0	0	0	0	0	0	0	0	0	0	5	0	0	0	0	0	34	0	0	0	0	0	0	5	ATTATCTTCAACTATCTCCCACTCAGGGGCTTCCGTAGATCTGTCTATTTTTTCGCTCCATCTAGCGGGGATTTCATCAATTTTAGGTGCCGTAAACTTTATTTCAACTATTATTAATATACGCACACCAGGAATATCATTTGATAAAATACCTTTATTTGTGTGATCTGTATTAATTACAGCAATTTTACTTCTTCTATCTCTACCAGTATTAGCAGGAGCAATTACCATATTATTAACAGATCGGAATTTAAATACATCGTTTTTCGACCCCGCGGGAGGCGGAGACCCAATTTTATACCAACATTTATTC	44	3	OTU_1138	merged	4293	FALSE	93.725	BOLD:ACY8295	Animalia_Arthropoda_Insecta_Diptera
3706	OTU_3706	0	0	0	0	0	0	0	0	0	0	0	0	0	0	0	0	0	0	0	0	0	0	0	0	0	0	0	0	0	0	0	22	1	0	0	0	0	0	0	3	0	1	0	0	0	27	0	0	0	0	0	0	0	0	0	0	0	0	0	0	0	0	0	0	0	0	0	0	0	TCTTGCAGGAGCAATAGCACATGGAGGAGGATCAGTAGACCTAGCTATCTTTCATTACATTTAGCAGGTGTTTAACCAATTTTAGGAGCAGTTAATTTCATTACAAATGCAATTAATATACGGTTGGCAAGAATAACGCTAGATCAAACACCACTATTTGTCTGATCAGTAGCAATTACAGCACTCCTATTACTATTATCATTACCAGTACTAGCAGGAGCAATTACTATACTATTAACTGATCGAAATTTAAATACTTCATTCTTTGACCCTGCAGTTGGTGGAGATACAATTCTTTATCAACATCTATTT	54	5	OTU_576	merged	3958	FALSE	94.569	BOLD:ABZ6285	Animalia_Arthropoda_Insecta_Orthoptera_Acrididae
3707	OTU_3707	0	0	0	0	0	0	0	0	0	0	0	0	0	0	3	0	0	0	0	0	0	0	0	0	0	0	0	0	0	0	0	12	10	0	0	0	0	0	0	0	7	0	4	6	5	2	6	0	0	0	0	0	0	0	0	0	0	0	0	0	0	0	0	0	0	0	0	0	0	TCTTGCAGGAGCAATCACCCATGGAGGAGGATCGGTAGACCTAGCTATCTTTTCATTAAATTTAGCCGGTGTTTCATCAATTTTAGGAGCAGTTAATTTCATTACAACTGCAATTAATATACGGTCGGAAAGAATAACGCTAGATCAAACACCACTATTTGTCTGATCAGTAGCAATTACAGCACTCCTATTACTATTATCATTACCGGTAGTAGCAGGAGCAATTACCATATTATTAACTGATCGAAATTTAAATACTTCATTCTTTGACCTTGCGAGTGGTGGAGACCCAATTCTTTATCAACATTTATTT	55	9	OTU_576	merged	3914	FALSE	95.192	BOLD:ACI0125	Animalia_Arthropoda_Insecta_Orthoptera_Acrididae_Chorthippus_Chorthippus fallax
3708	OTU_3708	0	0	0	0	0	0	0	0	0	0	0	0	0	0	0	0	0	0	0	0	0	0	0	0	0	0	0	0	0	8	3	0	0	0	0	10	0	0	0	0	0	2	0	2	2	8	7	4	2	0	0	0	0	0	0	0	0	0	0	0	0	0	0	0	0	0	0	0	0	TCTTTCCTCTAATATTGCTCATGGAGGAGCTTCTGTAGATCTAGCAATCTTTAGATTACACTTAGCAGGAATCTCTTCAATTTTAGGAGCAGTAAATTTTATTTCAACAGTAATTAATATACGATCAACTGGAATTACATTTGATCGAATACCTTTATTTGTTTGATCAGTTGCAATTACAGCTTTATTATTACTTCTTTCTTTACCAGTTTTAGCTGGAGCAATCACTATATTATTAACAGATCGAAATTTAAATACATCATTTTTTGATCCTGCTGGAGGAGGAGATCCTATCTTATATCAACATTTATTT	48	10	OTU_3708	parent	4136	TRUE	92.233	BOLD:AAZ0079	Animalia_Arthropoda_Insecta_Diptera_Tachinidae_Eribella_Eribella polita
3709	OTU_3709	0	0	0	0	0	0	0	0	0	0	0	0	0	0	0	0	0	0	0	0	0	0	0	0	0	0	0	0	0	0	0	0	0	0	0	0	0	0	0	0	0	0	0	0	0	0	0	0	0	0	0	11	13	0	0	0	0	0	0	4	0	0	0	20	1	0	0	0	0	TTTATCATCTAATATCGCTCATGGAGGAGCTTCTGTTGATTTAGCTATTTTTTCTTTACATTTAGCTGGAATTTCATCAATTTTAGGAGCAGTTAATTTTATTACTACTGTTATTAATATACGATCAACAGGAATTACTTTTGATCGAATACCTTTATTTGTTTGATCAGTAGTAATTACAGCTTTATTATTACTATTATCTTTACCAGTATTAGCAGGAGCTATTACTATATTATTAACAGATCGAAATCTTAATACTTCATTCTTTGATCCAGCAGGAGGAGGAGATCCTATTTTATATCAACATTTATTT	49	5	OTU_785	merged	4122	FALSE	100	BOLD:ABX8360	Animalia_Arthropoda_Insecta_Diptera_Calliphoridae_Melinda_Melinda cognata
3710	OTU_3710	0	0	0	0	0	0	0	0	0	0	0	0	0	0	0	0	0	0	0	0	1	0	2	0	0	0	0	0	0	0	0	0	0	0	0	0	0	16	0	0	31	0	0	13	0	0	0	0	0	0	0	0	0	0	0	0	0	0	0	0	0	0	0	0	0	0	0	0	0	ACTTGCAGGAGCATTGATCATGGAGGGATATCAGTAGACCAAGCTATTTTTTCAGTACATTTAGCTGGTTATTTCATCAATTTTAGGAGCAGTAAACTTTATTCAATGGCAATCAATTTACGATCGGAAATAATAATACTGGATCAAACACCGCTATTTGTTTGATCAGTAGCAATTACATCACTTTTATTACTGTTATCACTGCCAGTATATGCAGGAGCAATTACTGTATTATTAACTGATTGAAACTTAAATACATCATTCTTTGATCCAGCTGGAGGTGGAGACCCAATTTTTTATCAACATTTATTT	63	5	OTU_3710	parent	3715	TRUE	89.776	BOLD:AAC6368	Animalia_Arthropoda_Insecta_Orthoptera_Acrididae_Stenobothrus
3711	OTU_3711	0	0	0	0	0	0	0	0	0	0	0	0	0	0	0	0	0	0	0	0	0	0	0	0	0	0	0	0	0	0	0	27	2	0	0	0	0	0	0	0	0	29	0	0	0	0	0	0	0	0	0	0	0	0	0	0	0	0	0	0	0	0	0	0	0	0	0	0	0	ACTTGCAGGGGCTATTGCACATGGTAAGGGATCAGTAGATCTAGCTATTTTTTCATTACATCTAGCCGGTGTTTCATCAATTTTAGGAGTAGTAAACTTAATTACAACAGCAATTAATATGCAGTTGGAAAGAATAACACTGGATCAAACACCACTATTTTTCTGATCAGTAGCAATTACAGCACTTCTATTACTATTATCATTACAAGTTTTAGCAGGAGCAATTACTATATTATTAACTGATCGAAATTTAAATACATCATTCTTTGATCCAGCTGGTGGAGACCCAATTCTTTACCAACATTTATTT	58	3	OTU_3711	parent	3847	TRUE	95.192	BOLD:ACW2394	Animalia_Arthropoda_Insecta_Orthoptera_Acrididae_Omocestus_Omocestus minutissimus
3712	OTU_3712	0	0	0	0	0	0	0	0	0	0	0	0	0	0	0	0	0	0	0	0	0	0	0	0	0	0	0	0	0	1	1	0	0	0	0	0	13	0	0	0	0	0	2	0	0	2	11	10	10	0	0	0	0	0	0	0	0	0	0	0	0	0	0	0	0	0	0	0	0	TTTATCCTCTGGAATTGCTCATGGAGGAGCTTCTGTAGATCTGGCTATTTTTTCCCTTCATCTTGCAGGTATTTCTTCAATTTTAGGGGCTGTAAATTTTATTACTACAGTAATTAATATGCGATCGACAGGGATTACATTTGATCGAATACCTTTATTTGTGTGATCAGTTGTAATTACTGCTTTATTACTTTTATTATCTTTACCAGTTTTAGCCGGAGCTATTACTATGCTTTTAACAGACCGAAACTTAAATACTTCATTTTTTGACCCTGCAGGAGGAGGAGATCCAATTTTATATCAACATTTATTT	50	8	OTU_248	merged	4081	FALSE	99.042	BOLD:ACF7714	Animalia_Arthropoda_Insecta_Diptera_Sphaeroceridae_Coproica_Coproica hirtula
3713	OTU_3713	0	0	0	0	0	0	0	0	0	0	0	0	0	0	0	0	0	0	0	0	0	0	0	0	0	0	0	0	0	0	12	0	0	0	0	2	25	9	0	0	2	0	2	4	0	3	0	0	0	0	0	0	0	0	0	0	0	0	0	0	0	0	0	0	0	0	0	0	0	TCTTTCTTCAGGTATTGCCCATGCAGGTGCTTCAGTTGATCTAGGTATTTCTTCTCTTCACTTAGCAGGTGTATCATCTATTTTAGGTGTTGTTAATTTTATTACCACAACTATTAATATACGTGCCCCTGGTATATCTTTAGATCAAACTCCATTATTTGTATGATCTGTAGCCATTACAGCTTTATTACTTTTGCTTTCCCTCCCTGTATTAGCAGGAGCTATTACTATGTTATTAACTGATCGAAACTTAAATACATCATTCTTTGACCCAGATGGAGGGGGTGACCCAATTTTATATCAACATCTTTTT	59	8	OTU_345	merged	3806	FALSE	95.847	BOLD:AAN8492	Animalia_Arthropoda_Insecta_Orthoptera_Tettigoniidae_Roeseliana_Roeseliana roeselii
3714	OTU_3714	0	0	0	0	0	0	0	0	0	0	0	0	0	0	0	0	0	0	0	0	0	0	0	0	0	0	0	0	0	0	1	0	0	0	0	0	3	0	0	2	0	0	0	8	0	0	0	0	5	0	0	0	0	0	0	0	0	0	0	0	0	3	24	0	0	8	2	0	0	TTTATCTTCATCAATTTCCCACTCGGGCCCATCAGTAGATCTATCAATCTTCTCCCTTCATTTAGCGGGGATTTCTTCAATTCTAGGCGCTTTAAATTTTATTTCTACTATCATTAATATACGGACAGTTGGAATAAAATTTGATAAAATACCATTATTTGTCTGATCAGTACTAATTACAGCTATCTTATTATTACTTTCCCTACCAGTATTGGCGGGAGCAATTACTATGTTATTAACAGATCGAAACTTAAATACATCATTCTTTGACCCGGCGGGGGGTGGTGATCCAATTCTATACCAGCATTTATTT	56	9	OTU_229	merged	3893	FALSE	100	BOLD:ACD7169	Animalia_Arthropoda_Insecta_Diptera_Sciaridae
3715	OTU_3715	0	0	0	0	0	0	0	0	0	0	0	14	32	0	0	0	0	0	0	1	2	2	0	0	0	3	3	0	0	0	0	0	0	0	0	0	0	0	0	0	0	0	0	0	0	0	0	0	0	0	0	0	0	0	0	0	0	0	0	0	0	0	0	0	0	0	0	0	0	ATTATCTTTAAATATTAATCATGAAGGTATTTCTGTTGATATATCTATTTTTTCACTTCATTTAGCAGGCATATCATCAATCATAGGAGCAATCAATTTTATCTCAACTATTTTCAATATATATCCTCATAATACAAAATTAAATCAATTATCTTTATTTTCTTGATCTATTATAATTACTACTATTTTACTTCTTTTAGCAGTCCCTGTTCTAGCAGGAGCTATCACAATATTATTAACAGATCGAAATTTAAATACTTCATTTTTTGATCCTTCAGGAGGAGGAGATCCAATTTTATTCCAACATTTATTT	57	7	OTU_411	merged	3864	FALSE	100	BOLD:ACR2730	Animalia_Arthropoda_Insecta_Hymenoptera_Ichneumonidae
3716	OTU_3716	0	0	0	0	0	0	0	0	0	0	0	0	0	0	0	0	0	0	0	0	0	0	0	0	0	0	0	0	0	5	0	0	0	0	0	7	11	0	0	0	0	1	1	0	0	0	2	5	21	0	0	0	0	0	0	0	0	0	0	0	0	0	0	0	0	0	0	0	0	GCTATCTTCAATTATTGCACATGGTGGGGCTTCTGTTGATTTAGCTATTTTTTCACTTCACTTAGCTGGAATTTCATCTATTTTAGGAGCAGTAAATTTTATTACAACTATTATTAATATACGATCTACAGGAATTAGTTTTGACCGAATACCTTTATTTGTTTGATCTGTATTAATTACAGCTGTTTTATTATTACTTTCATTACCTGTTTTAGCAGGAGCTATTACAATACTTCTTACAGATCGAAATTTTAATACTTCATTTTTCGATCCTGCTGGAGGAGGAGATCCAATTTTATACCAACATTTATTT	53	8	OTU_3716	parent	3975	TRUE	98.397	BOLD:ABX2155	Animalia_Arthropoda_Insecta_Diptera_Agromyzidae_Liriomyza
3717	OTU_3717	0	0	0	0	0	0	0	0	0	0	0	0	0	0	0	0	0	0	0	0	0	0	0	0	0	0	0	0	0	0	0	0	0	0	0	0	0	0	0	0	0	0	0	0	0	0	0	0	0	0	4	0	0	0	0	4	1	0	0	3	2	3	2	0	0	0	0	27	0	TTTATCTTCTAATTTAGCTCATAGGGGTCCTTCAGTAGATTTATCAATTTTTTCTTTACATTTAGCGGGAGCAAGATCTATTATGGGTTCAATTAATTTTATTACAACTATTTTAAATATAAAGTTATATAAAATTGAATTAATTCCTTTATTTGCTTGATCAATATTATTAACTGCTATTTTATTATTATTATCTTTACCAGTATTAGCTGGAGCTATTACTATATTATTATTTGATCGAAATTTAAATACTTCCTTTTTTGATCCTTCTGGGGGTGGTGATCCAATTTTATATCAACATTTATTT	46	8	OTU_1385	merged	4205	FALSE	99.349	BOLD:ACH2039	Animalia_Arthropoda_Insecta_Hymenoptera
3718	OTU_3718	0	0	0	0	0	0	0	0	0	0	0	0	0	0	0	0	0	0	0	0	0	0	0	0	0	0	0	0	0	6	2	0	0	0	0	3	1	0	0	0	0	12	0	0	0	0	0	13	5	0	0	0	0	0	0	0	0	0	0	0	0	0	0	0	0	0	0	0	0	TTTATCTTTAATTGACTCTCACTCTGACGTTTCTGTAGATTGTTCCATTTTTTCTTTACATATCGCAGGCGCTTCTTCTATTATAGCTTCAATTAACTTTATTACTACGATTTTAAATATGAAGTTGTATAAATTAGAGTATGTGCCCTTATTTGCTTGAGCAATTTTATTAACTGCTATTCTTTTATTGTTATCCTTGCCAGTTTTAGCGAGGGCTATCACTATATTATTATTTGATCGGAATTTTAATACATCTTTTTTTGATCCCGTAGGTGGGGGTGACCCCATTTTATACCAGCATTTATTT	42	7	OTU_3718	parent	4359	TRUE	82.353	BOLD:ACJ0688	Animalia_Arthropoda_Insecta_Hymenoptera_Pteromalidae
3719	OTU_3719	0	0	0	0	0	0	0	0	0	0	0	0	0	0	0	0	0	0	0	0	0	0	0	0	0	0	0	0	0	0	0	0	0	0	0	4	6	0	0	0	0	0	0	18	0	0	0	18	8	0	0	0	0	0	0	0	0	0	0	0	0	0	0	0	0	0	0	0	0	ACTATCTTCTAATATTGCTCATGGAGGAGCTTCTGTTGATTTAGCTATTTTTTCTCTTCATTTAGCGGGGATTTCCTCGATTTTAGGAGCAGTAAATTTTATTACTACAGTAATTAATATACGAGCCACAGGAATTTCTTTTGATCGAATACCTTTATTTGTGTGATCCGTTGTAATTACTGCTTTATTACTATTGCTTTCTTTACCAGTTTTAGCTGGAGCTATCACTATATTATTAACAGACCGAAATATTAATACATCTTTCTTTGATCCTGCTGGAGGAGGAGACCCTATTTTATACCAACATTTATTT	54	5	OTU_119	merged	3959	FALSE	95.833	BOLD:ACO6815	Animalia_Arthropoda_Insecta_Diptera
3720	OTU_3720	0	0	0	0	0	0	0	0	0	0	3	0	0	10	0	0	0	0	0	5	0	2	0	0	0	0	1	0	24	0	0	0	0	0	0	0	0	0	0	0	0	0	0	0	0	0	0	0	0	0	0	0	0	0	0	0	0	0	0	0	0	0	0	1	0	0	0	0	0	TCTCTCGTCCAAAATTGCCCATGGCGGTTCTTCTGTAGATTTAGCAACTTTTAGACTTCATTTAGCAGGTATTTCCTCAATCTTAGGGGCTGTAAATTTTATCTCCACAGTCATTAATATACGACCGCAGGGAATAACTTTAGACCGTATACCCCTCTTTGTATGGGCAGTAGCCATTACAGCTTTACTCTTACTTTTATCTCTTCCAGTATTAGCCGGTGCTATTACTATACTTCTAACCGATCGAAATATTAATACAACTTTTTTTGACCTTGCTGGAGGGGGGATCCAATCTTATACCAACATTTATTT	46	7	OTU_217	merged	4209	FALSE	84.868	BOLD:AAH0442	Animalia_Arthropoda_Insecta_Coleoptera
3721	OTU_3721	0	0	0	0	0	0	0	0	0	0	0	0	0	0	0	0	0	0	0	0	0	0	0	0	0	0	0	0	0	0	0	0	0	0	0	0	0	0	0	0	0	0	0	0	0	0	0	0	0	0	0	18	28	0	0	0	0	1	0	0	0	0	0	0	0	0	0	0	0	GTTGTCATCTACCATTGCTCATGCCGGAGCTTCAGTTGATTTAGCAATTTTTTCATTACATTTAGCTGGGATTTCATCTATTTTAGGGGCAGTAAATTTCATTACAACAGTAATTAATATACGATCAACAGGTATAACTCTTGATCGAATGCCATTATTTGTTTGATCTGTAGCTATTACTGCTTTATTATTATTGTTATCTTTACCAGTTTTAGCCGGAGCTATTACAATACTTCTTACCGATCGAAATTAAAATACATAATTTTTTGATCCTGCAGGAGGAGGAGATCCTATTCTATATCAACATTTATTT	47	3	OTU_3721	parent	4186	TRUE	90.365	BOLD:AAP4572	Animalia_Arthropoda_Insecta_Diptera
3722	OTU_3722	0	0	0	0	0	0	0	0	0	0	0	0	0	0	0	13	1	0	0	2	0	0	0	0	0	0	19	0	0	0	0	0	0	0	0	0	0	0	0	0	0	0	0	0	0	0	0	0	0	0	2	0	0	0	0	0	22	0	0	1	0	0	0	0	0	9	0	0	0	ATTATCGTCAACAATTGCTCATGGGGGAGCTTCAGTTGATTTAGCTATTTTTTCCCTTCATTTAGCGGGTATTTCTTCTATTTTAGGGGCTGTAAATTTTATTACAACAGTTATTAATATACGATCTGTAGGAATTACATTTGACCGTATACCTTTATTTGTTTGATCAGTTGTTATTACAGCTATTCTTCTTCTTTTATCATTACCAGTATTAGCTGGAGCAATTACCATATTATTAACTGATCGAAATTTAAATACTTCTTTCTTTGACCCTGCTGGAGGGGGAGATCCAATCTTATATCAACATTTATTT	69	8	OTU_39	merged	3580	FALSE	96.166	BOLD:ACH6989	Animalia_Arthropoda_Insecta_Diptera_Dolichopodidae_Microphor_Microphor holosericeus
3723	OTU_3723	0	0	0	0	0	0	0	0	0	0	0	0	0	0	0	0	0	0	0	0	0	0	0	0	0	0	0	0	0	0	0	17	25	0	0	0	0	0	0	0	0	3	0	3	0	0	0	0	0	0	0	0	0	0	0	0	0	0	0	0	0	0	0	0	0	0	0	0	0	ATTTGCAGGAGCTATTTGTCGTGGACGGACATCAGTAGACCTAGCTATTTTTTCATTACATTTAGCTGGTATTTCATCAATTTTAGGAGCACTAACTTTATTACAACAGCAATCAATATATGATCGGAAAGAATAACACTGGATCAAACACCGCTATTTGTTTGATCAGAAGCCATTGCAGCACTTTTATTACTATTATCATTACCAGTACTAGCAGGGGCAATTACTATATTATTAACTGTCCGAAATTTAACTTAAATACACCATTCTTTGATCCAGCTGGAGGTGGAGACTCAATTCTTTGTCAACACTTATTT	48	4	OTU_3723	parent	4155	TRUE	88.889	BOLD:AAC6368	Animalia_Arthropoda_Insecta_Orthoptera_Acrididae_Stenobothrus
3724	OTU_3724	0	0	0	0	0	0	0	0	0	14	0	0	0	0	0	2	0	0	0	0	0	15	0	0	0	0	2	3	7	0	0	0	0	0	0	0	7	0	0	0	0	0	0	0	0	0	0	0	0	0	0	0	0	0	0	0	0	0	0	0	0	0	0	0	0	0	0	0	0	TCTTTCATCTATTATCGCTCACGGAGGGGCCTCTGTTGATTTAGCTATTTTTTCTTTACATTTAGCGGGAGTTTCATCAATTTTGGGGGCAGTAAATTTTATTACTACAGTTATTAATATACGATCTACAGGAATTACTTTTGACCGAATACCTTTATTTGTTTGATCAGTAGTAATCACTGCTTTATTATTACTTTTATCTTTACCTGTATTAGCAGGAGCTATTACTATATTATTAACAGATCGAAATTTAAATACTTCATTTTTTGACCCAGCGGGTGGGGGAGACCCAATCCTCTACCAACATTTATTC	50	7	OTU_215	merged	4088	FALSE	97.756	BOLD:ACB3382	Animalia_Arthropoda_Insecta_Diptera_Chloropidae_Thaumatomyia_Thaumatomyia notata
3725	OTU_3725	0	0	0	0	0	0	0	0	0	0	0	0	0	0	0	0	0	0	0	0	0	0	0	0	0	0	0	0	0	0	0	8	2	0	0	0	0	0	0	4	0	0	0	34	1	0	25	0	0	0	0	0	0	0	0	0	0	0	0	0	0	0	0	0	0	0	0	0	0	CCTTGCAGGAGCAATCGCTCATGGAGAAGGATCAGTAGACCTTGCTATTTTTTCATTACATTTAGCTGGTATTTCATCAATTTTAGGAGCAGTAAATTTCATTACAACTGCAATCAACATGCGGTCGGAAAGAATAATGCTGGATCAAACACCACTATTCGTCTGATCAGTAGCAATTACAGCACTTCTATTACTATTATCATTACCAGTACTAGCAGGAGCAATCACTATATTATTAACTGACCGAAATTTAAATACATCATTCTTTGATCCGGCTGGTGGTGGAGATCCAATTCTTTATCAACACTTATTT	74	6	OTU_3725	parent	3499	TRUE	94.218	BOLD:AAG5331	Animalia_Arthropoda_Insecta_Orthoptera_Acrididae_Pseudochorthippus_Pseudochorthippus montanus
3726	OTU_3726	0	0	0	0	0	0	0	0	0	0	0	0	0	0	0	0	0	0	0	0	0	0	0	0	0	0	0	0	0	0	0	45	0	0	0	0	0	0	0	0	5	0	0	0	0	0	0	5	0	0	0	0	0	0	0	0	0	0	0	0	0	0	0	0	0	0	0	0	0	TCTTGCAGGAGCAATCGCTCATGGAGGAGGGTCAGTAGACCTAGCTATTTTTTCATTACATTTAGCCGGTATTTCATCAATTTTAGGAGCAGTAAATTTCATTACAACTGCAATCAATATATGGTTGGAAAGAATAATGCTGGAACAAACACCACTATTTGTCTGATCAGTAGTAATTACAGCACTCCTATTACTATTATCATTGCCGGTACTAGCAGGAGCAATTACTATATTAACTGACCGAAATTTAAATACTTCATTCTTTGACCCTGCTGGTGGTGGAGATCCAATTCTTTATCAACATCTATTT	55	3	OTU_3726	parent	3926	TRUE	95.192	BOLD:ACI0125	Animalia_Arthropoda_Insecta_Orthoptera_Acrididae_Chorthippus_Chorthippus fallax
3727	OTU_3727	0	0	0	0	0	0	0	0	0	0	0	0	0	3	0	0	0	0	0	0	0	0	0	0	0	20	0	0	0	0	0	0	13	0	0	0	0	0	0	0	0	0	0	17	9	0	0	0	5	0	0	0	0	0	0	0	0	0	0	0	0	0	0	0	0	0	0	0	0	CCTTGCAGGAGTAATTGCTCATGGAGGGGGATCAGTAGACCTGGCTATTTTTTCATTACATTTAGCCAGTATTTCATCAATTTTAGGAGCAGTAAATTTCATTACAACTGCAATCAACATGTAAAGAATAACACTGGATCAAATACCGCTATTTGTCTGATCAGCAGCAATTACAGCACTTCTATTGCTATTATCATTATCAGTGCTAGCAGTAGCAATCACTATATTATTAACTGACTGAAATTTAAATACATCATTCTTTGATCCGGCTGGTGGTGGAGACCCAATTCTTTATCAACACTTATTT	67	6	OTU_3727	parent	3629	TRUE	89.677	BOLD:AAG5331	Animalia_Arthropoda_Insecta_Orthoptera_Acrididae_Pseudochorthippus_Pseudochorthippus montanus
3728	OTU_3728	0	0	0	0	0	0	0	0	0	0	0	0	0	6	1	0	0	0	0	1	0	0	0	0	0	0	1	11	0	0	3	0	0	13	11	0	0	0	0	0	0	0	1	0	0	5	0	0	0	0	0	0	0	0	0	0	0	0	0	0	0	0	0	0	0	0	0	0	0	CTTATCTTTAAATATTAATCATGAAGGTATATCAATTGATTTAACTATTTTTTCACTACATTTAGCTGGTATATCCTCAATCATAGGAGCAATCAACTTTATTACCACTATTATAAATATATCCCCTAATAAAATAAAATTTGAACAATTAACATTATTTTCATGATCAATTTTAATTACAACAATTCTTTTACTCTTAGCTGTCCCTGTTTTAGCAGGTGCCATTACTATACTTTTAACTGACCGTAATTTAAATACTTCATTTTTTGATCCTTCAGGGGGAGGAGATCCAATTTTATACCAACATCTTTTT	53	10	OTU_3728	parent	3968	TRUE	100	BOLD:ABV1040	Animalia_Arthropoda_Insecta_Hymenoptera
3729	OTU_3729	0	0	0	0	0	0	0	0	0	2	3	0	0	0	0	0	0	0	0	0	0	37	3	0	0	12	0	0	0	0	0	0	0	0	0	0	0	0	0	0	0	0	0	0	0	0	0	0	0	0	0	0	0	0	0	0	0	0	0	0	0	0	0	0	0	0	0	0	0	CCTTTCTAGAAATCTAGCACACTCAGGGTCAAGTGTTGATTTGACTATTTTTTCGCTACATTTAGCAGGTATTTCATCAATTCTAGGAGCAGTAAATTTTATCACAACAGTAATAAACATACGACCTATAAATATAAAAATAGACCGAACACCACTATTTGTATGATCAGTACTCATTACAGCAATCCTGCTTCTTCTGTCCCTACCAGTACTCGCTGGGGCGATTACTATACTATTAACAGACCGTAATATTAATACATCATTTTTTGACCCATCAGGGGGCGGCGACCCAATTCTATACCAACATTTATTT	57	5	OTU_116	merged	3875	FALSE	97.764	BOLD:ADV7715	Animalia_Arthropoda_Insecta_Hemiptera_Cicadellidae_Fagocyba_Fagocyba douglasi
3730	OTU_3730	0	0	0	0	0	0	0	0	0	0	5	0	0	0	0	0	2	0	0	0	0	3	1	1	1	0	0	0	2	0	0	0	0	0	0	0	0	0	0	0	0	1	0	0	0	0	0	0	0	0	3	0	0	0	0	9	6	0	0	0	0	0	0	1	0	0	0	2	6	TTTATCTTCAGTAATTGCACATACTGGATCGTCAGTAGATTTTTCTATTTTTTCTCTTCATATTGCTGGTATTTCTTCTATTTTAGGAGCTATTAATTTTATTTCTACTATAATAAATATAAAAATTAAATTTTTAAAATTTAACCAAGTATCCTTATTTATTTGATCAATTTTAATTACTACAATTTTATTACTTCTTTCATTACCTGTATTAGCGGGAGCTATTACTATATTATTAACTGATCGAAATTTAAATACCTCATTTTTTGACCCTATAGGAGGGGGAGATCCTATTTTATATCAACACCTATTT	43	14	OTU_341	merged	4304	FALSE	99.042	BOLD:ACJ3442	Animalia_Arthropoda_Insecta_Diptera_Cecidomyiidae
3731	OTU_3731	0	0	0	0	0	0	0	0	0	0	0	0	0	0	0	0	0	0	0	0	0	0	0	0	0	0	0	0	0	3	3	0	0	0	0	3	6	0	0	0	0	0	1	0	0	0	7	12	0	0	0	0	0	0	0	0	0	0	0	0	0	0	0	0	0	0	0	0	0	TTTATCATCTAATATTGCACACGCAGGACCTAGAGTAGATATAGCAATTTTCTCATTACATTTAGCTGGTATCTCATCAATTCTAGGAGCCATTAACTTTATTACTACAGTAATTAATATGCGATCACCAGGAATAAAAATAGACCAAACACCACTTTTTGTCTGATCAGTACTTATCACAGCAATTTTATTACTTCTCTCTCTTCCAGTTCTTGCGGGTGCGATTACTATACTATTAACAGATCGAAATATTAATACTTCATTTTTTGACCCATCGGGCGGTGGTGACCCAATCCTATACCAACACTTATTT	35	7	OTU_1354	merged	4624	FALSE	96.166	BOLD:ACY8612	Animalia_Arthropoda_Insecta_Hemiptera
3732	OTU_3732	0	0	0	0	0	0	0	0	0	0	0	0	0	0	0	0	0	0	0	0	0	0	0	0	0	0	0	0	0	0	0	0	0	0	0	0	0	0	0	0	0	0	0	0	0	0	0	0	0	10	20	0	0	0	0	14	0	0	0	0	13	0	6	5	3	0	1	31	9	ATTATCTGCAAATATTGCTCATAGAGGAGCATCTGTAGATTTAGCAATTTTTTCTTTACATTTAGCTGGTATTTCATCTATTTTAGGAGCTATTAATTTTATTACAACTGTAATTAATATACGAGCCTATGGAATGTCATTTGATCAAATACCTTTATTTGTTTGAGCAGTAGCAATTACAGCCCTTCTTTTATTATTATCCTTACCAGTATTAGCCGGAGCTATTACTATATTATTAACAGACCGAAATTTAAACACATCATTTTTTGATCCTATAGGAGGCGGAGATCCAATTCTTTATCAACATTTATTT	112	10	OTU_3732	parent	2932	TRUE	99.361	BOLD:AAB4064	Animalia_Arthropoda_Insecta_Lepidoptera_Nepticulidae_Ectoedemia_Ectoedemia albifasciella
3733	OTU_3733	0	0	0	0	0	0	0	0	0	0	0	0	0	0	0	0	0	0	0	0	0	0	0	0	0	0	0	0	0	1	0	15	12	0	0	0	0	0	0	7	1	0	1	5	2	2	6	0	0	0	0	0	0	0	0	0	0	0	0	0	0	0	0	0	0	0	0	0	0	CTTATCTTCAAATATCAGACATAATGGGTCCTCAGTTGATATGGCTATTTTTTCCCTTCATATTGCAGGAATTTCTTCAATTATGGGATCAATTAACTTTATTGTTACTATTTTAAATATAAAAAATAATTACTTAAAAATAGATAAATTATCTCTTTTTATCTGATCTATTTTATTGACTACAATTTTATTATTATTATCTCTCCCAGTATTAGCGGGGGCAATCACTATATTACTCACAGATCGAAATTTTAATACTACTTTTTTTGACCCTTCGGGAGGGGGAGATCCAATTTTATATCAACATTTATTT	52	10	OTU_3733	parent	4005	TRUE	99.681	BOLD:AAN3464	Animalia_Arthropoda_Insecta_Hymenoptera_Crabronidae_Pemphredon_Pemphredon morio
3734	OTU_3734	0	0	0	0	0	0	0	0	0	0	0	0	0	0	0	0	0	0	0	0	0	0	0	0	0	0	0	0	0	15	0	17	9	0	0	0	0	0	0	1	0	2	0	5	2	0	2	0	0	0	0	0	0	0	0	0	0	0	0	0	0	0	0	0	0	0	0	0	0	ACTTGCAGGAGCTATTGCTGATGGTGGAGGATCAGTATTTTTTCATTACATTTAGCTGGTGTTTCATCAATTTTAGGAGCAGTAAACTTTATCACAATTGCAATTAATATGCAGTCAGAAAGAATAACATTGGATCAAACATCACTATTTGTTTGATCAATAGCAATTACAGCACTTTTATTACTATTATCATTACCAGTTCTAGCAGGAGCAATTACTATATTATTAACTGATCGAAATTTAAATACATCATTCTTTGATCCAGCTGGAGGTGGAGACCCAATACTTTACCAACATTTATTT	53	8	OTU_3734	parent	3976	TRUE	91.667	BOLD:ACW2394	Animalia_Arthropoda_Insecta_Orthoptera_Acrididae_Omocestus_Omocestus minutissimus
3735	OTU_3735	0	0	1	0	0	0	0	0	0	0	0	0	0	0	0	0	0	0	0	0	0	0	0	0	0	0	0	0	0	1	0	0	0	0	0	18	0	0	0	0	0	0	0	0	0	0	0	0	0	0	0	0	0	0	0	0	0	0	0	0	0	0	0	0	0	0	0	0	0	ACTATCTTCTACTATTGCTCATGGTGGAGCATCAGTAGATTTAGCTATTTTTTCTTTACATTTAGCTGGAATTTCTTCAATTTTAGGGGCCGTTTATTTTTCTTACTACAGTAATTAATATGCGATCAGTAGGAATTACTTTTGATCGAATACCTTTATTTGTCTGATCAGTAGTAATTACAGCTTTATTGTTATTATTATCTTTACCGGTTTTAGCAGGAGCTATTACAATGCTATTAACCGATCGAAATTTAAATACATCTTTTTTTGATCCTGCTGGAGGAGGAGATCCTATTCTATATCAACACCTATTC	20	3	OTU_3735	parent	5521	TRUE	93.91	BOLD:AAZ4904	Animalia_Arthropoda_Insecta_Diptera_Pipunculidae_Chalarus
3736	OTU_3736	0	0	0	0	0	0	0	0	0	0	0	25	24	0	0	0	0	0	0	1	6	0	1	0	1	0	4	0	0	0	0	0	0	0	0	0	0	0	0	0	1	0	0	0	4	0	0	0	0	0	0	0	0	0	0	0	0	0	0	0	0	0	0	0	0	0	0	0	0	ATTATCAGCTGCAATTGCCCACAGAGGAGGATCTGTAGATTTAGCAATTTTTTCTTTATATCTTGCAGGAATTTCTTCCATTTTAGGGGCAGTTAATTTTATTACTACTGTAATTAAAATACGATCAACAGGAATTACATTTGATCGAATACTTTTATTTGTTTGAGCAGTAGTAATTACAGCTGTTCTTTTATTATTATCTTTACCTGTATTAGCTGGTGCAATTACTATACTTTTAACAGATCGAAATTTAAATACATCCTTTTTTGACCCTGCCGGAGGAGGAGACCCAATTATATATCAACATTTATTC	67	9	OTU_379	merged	3620	FALSE	97.115	BOLD:AAI6521	Animalia_Arthropoda_Insecta_Diptera_Tabanidae_Haematopota_Haematopota pluvialis
3737	OTU_3737	0	0	0	0	0	0	0	0	0	1	4	0	0	0	0	3	4	0	0	0	0	0	1	0	0	1	8	0	35	0	0	0	0	0	0	0	0	0	0	0	0	0	0	0	0	0	0	0	0	0	0	0	0	0	0	0	0	0	0	0	0	0	0	0	0	0	0	0	0	ATTATCATCAACTCTTTCTCACTCAGGAGCATCAGTTGATTTATCAATTTTCTCCCTTCATTTAGCTGGTATTTCATCAATTTTAGGGGCTGTTAATTTTATTTCTACAATTATTAATATACGATCTCCTGGAATATCTTTTGATAAAATACCTTTATTTGTATGATCAGTTTTAATTACAGCAATTTTATTATTATTATCTTTACCTGTATTGGCAGGAGCTATTACTATATTATTAACAGATCGAAATCTTAATACTTCTTTTTTTGATCCTGCGGGAGGGGGAGATCCAATTTTATACCAACACTTATTT	57	8	OTU_503	merged	3860	FALSE	99.361	BOLD:ACU5385	Animalia_Arthropoda_Insecta_Diptera_Sciaridae_Bradysia_Bradysia holsatica
3738	OTU_3738	0	0	0	0	0	0	0	0	0	0	0	0	0	0	0	0	0	0	0	0	0	0	0	0	0	0	0	0	0	2	0	0	0	0	0	6	0	0	0	11	0	0	0	0	0	0	0	6	6	0	0	0	0	0	0	5	0	0	0	0	5	0	0	0	0	0	0	2	0	TTTATCATTAAATTTAGGTCATCCTGGAAAAGCTATAGATTTAGCTATTTATTCCTTACATATTGCTGGTATCTCTTCAATTTTAGCTTCTATTAATTTTATTACTACTATTATCAATATATTACATAAAAATTTATCAATAATAAAGATTAATCTTTTTTCATGATCAATTTTATTAACTACTATTTTACTTCTATTATCTCTACCTGTATTAGCAGGAGCTTTAACTATACTTTTATGTGACCGTAATTTAAATACTTCATTTTTTGATCCCTCTGGAGGGGGGGATCCAGTATTATTCCAACATTTATTT	43	8	OTU_3738	parent	4316	TRUE	88.854	BOLD:ACA8062	Animalia_Arthropoda_Insecta_Hymenoptera_Proctotrupidae
3739	OTU_3739	0	0	0	0	0	0	0	0	0	0	0	0	0	0	0	0	0	0	0	0	0	0	0	0	0	0	0	0	0	0	25	0	0	0	0	0	12	0	0	0	0	0	1	0	0	0	0	0	7	0	0	0	0	0	0	0	8	0	0	0	0	0	0	0	0	0	0	0	0	TTTATCTTCCAATATTGCCCATGGAGGAGCATCTGTAGATTTAGCTATTTTTAGATTACATTTAGCAGAAATCTCATCTATTTTAGGAGCTATTAATTTTATTACTACAATTTCAAACATACGACCAGCTGGAATAAACTTCGAACAAATACCTCTTTTTGTGTGATCTGTCTTATTTACAGCTATTCTTTTATTATTCTCATTACCTGTTTTAGCACGAGCTATTACTATACTATTAACAGATCGAAATTTAAATACTTCTTTTTTTGATCCAGCAGGTGGGGGTGATCCAATTTTATATCAACATTTATTT	53	5	OTU_3739	parent	3989	TRUE	96.166	BOLD:ABA2914	Animalia_Arthropoda_Insecta_Coleoptera_Corylophidae_Sericoderus_Sericoderus lateralis
3740	OTU_3740	0	0	0	0	0	0	0	0	0	0	3	0	0	25	7	0	0	0	0	0	0	5	0	4	0	2	2	0	0	0	0	0	0	0	0	0	0	0	0	0	0	0	0	0	0	0	0	0	0	0	0	0	0	0	0	0	0	0	0	0	0	0	0	0	0	0	0	0	0	TCTATCTAGTAATGTTGCACATTCAGGGCCAAGTGTAGATATATCAATTTTCTCTTTACACTTAGCAGGTGTATCTTCAATTCTTGGGGCAGTGAACTTTATTACTACAGTAGTTAATATACGAACGTCAGGAATAACATTAGACCGAACACCTCTATTTGTATGATCAGTAATAATTACAGCTGTTTTGTTACTTTTATCCCTACCAGTATTAGCTGGAGCTATTACAATACTTTTAACAGACCGAAATATTAACACTACATTTTTCGACCCTGCGGGAGGGGGGGACCCTATTCTCTATCAACACTTATTC	48	7	OTU_914	merged	4148	FALSE	95.192	BOLD:ACM7493	Animalia_Arthropoda_Insecta_Hemiptera
3741	OTU_3741	0	0	0	0	0	0	0	0	0	0	0	0	0	0	0	0	0	0	0	0	16	3	0	0	0	1	0	0	0	0	0	0	0	0	0	0	0	0	0	0	0	0	0	0	0	0	0	0	0	0	0	0	0	0	3	0	0	0	0	0	0	24	3	0	0	2	0	0	0	ACTTTCATCAAATATTGCTCATAGAGGAAGATCAGTTGATTTAGCTATTTTTTCTTTACATTTAGCTGGGATTTCCTCAATTTTAGAAGCTGTAAATTTTATTACAACAATTATCAATATACGTCCTAATAATATATCTTAAGATCAAATACCTTTATTTGTATGAACTGTAGGTATTACAGCACTTTTATTATTACTTTCCTTACCAGTATTAGCAGGAGCTATTACAATACTTTTAACAGATCGAAACCTTAATACATCATTTTTTGACCCTGCTGGTGGAGGGGATCCTATCCTTTATCAACATTTATTT	52	7	OTU_3741	parent	4016	TRUE	99.042	BOLD:AAA8637	Animalia_Arthropoda_Insecta_Lepidoptera_Tortricidae_Dichrorampha
3742	OTU_3742	0	0	0	0	0	0	0	0	0	3	2	0	0	0	0	1	2	0	0	0	0	7	4	0	0	0	0	5	3	0	0	0	0	0	0	0	0	0	0	0	0	0	0	0	0	0	0	0	0	0	9	0	0	0	0	0	0	0	0	0	0	0	0	0	0	0	0	4	5	CTATCAAGTAATATTTCTCATAGAAGTATATCTGTTGATTTAACTATTTTATCTCTACACTTAGCTGGGGCCTCATCTGTTATAGGGGCAATTAATTTCATTGCTACTATTATAAATATAACTTGTTTTAATATTAAATTAACTCAAATTAATTTATTTATTTGATCAATTTTTATTACTGTAATTTTATTATTATTATCATTACCTGTATTGGCAGGAGCAATTACAATATTATTATCAGATCGTAATTTAAATACATCATTTTTTGACCCCGCGGGAGGGGGAGACCCAATTTTATTCCAACATTTATTT	45	11	OTU_3742	parent	4229	TRUE	99.359	BOLD:AAU9508	Animalia_Arthropoda_Insecta_Hymenoptera_Dryinidae_Anteon_Anteon tenuicorne
3743	OTU_3743	0	0	0	0	0	0	0	0	0	5	0	0	0	0	0	0	12	0	0	0	1	1	4	0	0	11	4	0	25	0	0	0	0	0	0	0	0	0	0	0	0	0	0	0	0	0	0	0	0	0	0	0	0	0	0	0	0	0	0	0	0	0	0	0	0	0	0	0	0	CCTCACCTCCAACCTTAATCATAACGGAATATCCATAGATTTAACAATCTTTTCTCTTCACATCGCTGGAATTAGGTCCATTATAGGATCAATTAACTTCTTGGCAACTTTATATAAAATAAAACCCACCTCTTTTAAACAAGAAATAATACCATTATTTTGTTGGTCTGTAATTGTCACAACAATTCTTTTAATTCTATCTTTACCCGTTCTTGCAGGAGCAATTACCATAATTTTAACAGATCGAAATTTAAATACATCTTTCTTCGACCCTAGGGGGGGGGGAGACCCCGTTCTTTATCAACACCTTTTT	63	8	OTU_3743	parent	3703	TRUE	86.262	BOLD:ACY8404	Animalia_Arthropoda_Insecta_Hymenoptera_Ceraphronidae
3744	OTU_3744	0	0	0	0	0	0	0	0	0	0	0	0	0	0	0	0	0	0	0	0	0	0	0	0	0	0	0	0	0	0	0	0	0	0	0	0	0	0	0	6	0	0	14	10	0	0	5	0	0	0	0	0	0	0	0	0	0	0	0	0	0	0	0	0	0	0	0	0	0	TCTATCGTCAGTGATTGCTCATGGAGGAGCTTCAGTTGATTTGGCAATTTTTAGTCTTCATCTTGCTGGTGTCTCATCAATTCTTGGAGCAGTAAATTTCATTACCACTGTGATTAATATACGGTCAGTAGGAATCTCTTTAGATAAAATACCCCTATTTGTCTGATCTGTTGCTATTACTGCCCTTCTATTGTTACTCTCTCTCCCAGTTCTTGCTGGTGCTATTACTATGCTATTAACTGATCGTAACCTAAATACTTCCTTCTTTGACCCCGCAGGAGGAGGTGATCCAATTTTGTACCAACATTTGTTT	35	4	OTU_3744	parent	4638	TRUE	96.166	BOLD:ACE0741	Animalia_Arthropoda_Insecta_Diptera
3745	OTU_3745	0	0	0	0	0	0	0	0	0	0	0	0	0	0	0	0	0	0	0	0	0	0	0	0	0	0	0	0	0	2	0	0	0	0	0	0	0	33	62	0	18	0	1	76	0	0	1	2	0	0	0	0	0	0	0	0	0	0	0	0	0	0	0	0	0	0	0	0	0	GTTATCAGCTGGAATTGCCCACGGAGGTGCTTCAGTTGATTTAGCTATTTTTTCTCTCCATCTGGCAGGTATTTCATCAATCCTAGGGGCTGTAAACTTTATTACTACAACAATTAATATACGAGCCCTAGGAATATCCCTAGATCAAACCCCTTTATTTGTCTGATCTGTAGCAATCACAGCATTACTTTTACTTCTATCCCTACCTGTTTTAGCAGGTGCTATTACTATACTCCTAACAGACCGTAATTTAAACACCTCCTTCTTCGACCCTGCTGGGGGAGGAGATCCTATTCTTTACCAACATTTATTT	195	8	OTU_742	merged	2247	FALSE	97.115	BOLD:ABA1014	Animalia_Arthropoda_Insecta_Orthoptera_Tettigoniidae_Leptophyes_Leptophyes punctatissima
3746	OTU_3746	0	0	0	0	0	0	0	0	0	8	8	0	0	0	0	1	4	0	0	0	0	2	1	0	2	0	1	36	5	0	0	0	0	0	0	0	0	0	0	0	0	0	0	0	0	0	0	0	0	1	7	0	0	0	0	0	45	0	0	7	0	9	4	0	0	0	0	12	9	AATATCATCAGTAATTGCACATGGTGGAGCTTCGGTTGATTTAGCTATTTTTTCCTTACATTTAGCTGGGGTATCCTCAATTTTAGGGGCTGTAAATTTTATTACTACAGTAATTAATATACGATCTACTGGAATTACATTTGATCGAATACCTTTATTTGTTTGATCCGTATTAATTACAGCATTTTTACTTTTATTATCTTTACCTGTTTTAGCAGGAGCAATAACTATACTATTGACAGATCGGAATTTTAATACCTCATTTTTTGACCCTGCAGGAGGAGGAGACCCTATTCTTTATCAACATTTATT	162	18	OTU_3746	parent	2462	TRUE	96.416	BOLD:ACQ8553	Animalia_Arthropoda_Insecta_Diptera_Agromyzidae_Agromyza_Agromyza bromi
3747	OTU_3747	0	0	0	0	0	0	0	0	0	3	0	0	0	0	0	8	0	0	0	0	0	35	1	0	0	4	0	2	1	0	0	0	0	0	0	0	0	0	0	0	0	0	0	0	0	0	0	0	0	0	0	0	0	0	0	0	0	0	0	0	0	0	0	0	0	0	0	0	0	ATTATCATCAAGTATTGGTCATGGAGGGGTATCTGTTGATTTAGCTATTTTTTCATTACATTTAGCGGGAGCTTCTTCTATTATAGGGGCTATTAATTTTATTACTACAATTTTCAATATGAATTTTTATATAATTAAATTTGATCAATTAAGTTTATTGATTTGATCAATTTTAATTACAGCTATTTTATTATTATTATCTTTACCTGTTTTAGCGGGGGCTATTACAATATTATTAACTGATCGTAATTTAAATACAACATTTTTTGATTTTTCAGGTGGGGGTGATCCAATTTTATTTCAACATTTATTT	54	7	OTU_3747	parent	3950	TRUE	93.61	BOLD:ACG1994	Animalia_Arthropoda_Insecta_Hymenoptera
3748	OTU_3748	0	0	0	0	0	0	0	0	0	6	2	0	0	3	4	5	1	0	0	2	0	4	0	0	0	7	1	5	22	0	0	0	0	0	0	0	0	0	0	0	0	0	0	0	0	0	0	0	0	0	0	0	0	0	0	0	0	0	0	0	0	0	0	0	0	0	0	0	0	ATTATCTTTAATTTTGGGACATGGGGGTTTATCAGTTGATATAAGAATTTTTGCTTTACATTTAGCAGGGGCTTCTTCAATTATAGGAGCTGTTAATTTTATTACAACAGTATATAATATACGATCTAATTATTTAAATATGGATAAAATTTCTTTATTTATTTGATCAGTATTAATTACAGCAATTTTATTATTATTATCTTTACCAGTTTTAGCAGGTGCAATTACTATATTATTAACTGATCGAAATTTAAATACAAGATTTTTTGATCCTTCTGGAGGAGGTGATCCAATTTTATATCAACATTTATTT	62	12	OTU_873	merged	3723	FALSE	99.681	BOLD:AAA3095	Animalia_Arthropoda_Insecta_Hymenoptera_Braconidae_Microplitis
3749	OTU_3749	0	0	0	0	0	0	0	0	0	0	0	0	0	0	0	0	0	0	0	0	0	0	0	0	0	0	0	0	0	0	0	0	0	0	0	0	0	0	0	0	0	0	0	0	0	0	0	0	0	5	0	0	0	0	0	11	0	0	0	0	0	4	11	0	3	0	3	8	3	TTTATCATCTAGCATTGCTCATAGAGGAGCCTCAGTAGACTTAGCAATTTTCTCACTACATTTAGCAGGAATTTCATCTATTCTTGGAGCTGTAAATTTCATTACAACAATTATTAACATACGTTCTTCAGGTATTACCTTTGACCGAATACCTTTATTTGTTTGATCAGTAGGTATCACAGCTATTTTATTATTATTATCTTTACCAGTTTTAGCTGGGGCTATTACAATATTATTAACAGACCGAAATTTTAATACATCTTTTTTCGACCCTGCTGGTGGAGGAGACCCAATTCTTTACCAACACTTATTC	48	8	OTU_52	merged	4143	FALSE	100	BOLD:ACF6036	Animalia_Arthropoda_Insecta_Diptera_Phoridae_Megaselia_Megaselia fuscovariana
3750	OTU_3750	0	0	0	0	0	0	0	0	0	3	5	0	0	0	0	7	9	0	0	0	0	8	2	0	0	1	2	0	13	0	0	0	0	0	0	0	0	0	0	0	0	0	0	0	0	0	0	0	0	0	0	0	0	0	0	0	0	0	0	0	0	0	0	0	0	0	0	0	0	TCTTTCCTCTACATTATCCCACTCTGGGGCCTCTGTTGATTTATCAATTTTTTCTCTTCATTTAGCCGGTATTTCCTCTATTCTAGGGGCTGTTAATTTTATTTCTACTATTATTAATATACGTGCCCCAGGAATATTTTTTGATAAAATACCACTATTTGTTTGGTCAGTTTTAATTACTGCTATTTTATTACTTTTATCCTTACCAGTATTAGCCGGAGCTATTACTATACTTTTAACTGACCGAAATTTAAATACTTCATTTTTTGACCCTGCGGGTGGGGGTGACCCAATTTTATATCAACATTTATTT	50	9	OTU_540	merged	4077	FALSE	100	BOLD:ACE2216	Animalia_Arthropoda_Insecta_Diptera_Sciaridae_Leptosciarella_Leptosciarella trochanterata
3751	OTU_3751	0	0	0	0	0	0	0	0	0	0	0	0	0	0	0	0	0	0	0	0	0	0	0	0	0	0	0	0	0	0	9	0	0	0	0	4	7	0	0	2	4	4	1	0	1	0	2	0	7	0	0	0	0	0	0	0	0	0	0	0	0	0	0	0	0	0	0	0	0	TCTTTCTTCTAATGTATCCCACGGAAGTCCATCAGTTGATTTAACTATTTTTTCTTTACATATTGCCGGAATTTCTTCTATTATAAGGTCAATTAATTTTATTTCTACTATTATTAATATAAAAATTTATAAAATTGAAATTATTCCTTTATTAGCCTGAGCTATTTTATTAACTGCTATTTTATTGTTGTTATCATTACCAGTTCTAGCAGGTGCAATTACTATGCTTTTATTTGATCGAAATTTAAATACTTCATTTTTTGATCCTGCAGGAGGGGGGGACCCCATTCTTTATCAACATTTATTT	41	10	OTU_3751	parent	4377	TRUE	99.643	BOLD:ACU0714	Animalia_Arthropoda_Insecta_Hymenoptera
3752	OTU_3752	0	0	0	0	0	0	0	0	0	0	0	0	0	0	0	0	0	0	0	0	0	0	0	0	0	0	0	0	0	0	0	0	0	0	0	6	0	30	5	0	2	0	0	1	0	0	0	0	0	0	0	0	0	0	0	0	0	0	0	0	0	0	0	0	0	0	0	0	0	ATTATCAGCTGGAATTGCCCATGGAGGTGCATCAGTTAATTTATCAACTTTTTTCTCTCCATTTAGCAGGTATCTCATCAATTCTAGGAGCTGTAAACTTCATTACTACAACAATTAATCTACGAACCCCTGGTATATCATTAGATAAAACTCCTTTATTTGTTTGATCAGTAGCAATTACAGCATTACTCTTACTTCTCTCCTTACTCGTATTAGCTGGAGCTATCACCATACTTTTAACTGATCGTAATTTAAATACCACCTTCTTTGATCCTGCTGGAGGGGCAGATCATATTCTCTAGCAGCATTTATTT	44	5	OTU_3752	parent	4284	TRUE	84.295	BOLD:ABA2200	Animalia_Arthropoda_Insecta_Orthoptera
3753	OTU_3753	0	0	0	0	0	0	0	0	0	0	0	0	0	0	0	26	6	0	0	0	0	8	0	0	0	0	12	1	3	0	0	0	0	0	0	0	0	0	0	0	0	0	0	0	0	0	0	0	0	0	0	0	0	0	0	0	0	0	0	0	0	0	0	0	0	0	0	0	0	GTTATCAGGCTTACAAAGTCATAGTGGGCCTAGTGTAGATTTAGCTATATTTGCTTTACACTTATCAGGTATAAGTTCACTGTTAGGTGCTATGAATTTTATTACAACCATTTTAAATATGAGAAGTCCAGGTATAAGACTACACAAACTAGCTTTATTTGGATGAGCAGTAGTGGTAACAGCTGTGTTATTATTGTTATCACTTCCTGTACTGGCCGGTGCAATTACTATGCTACTTACAGATAGAAATTTTAATACATCCTTTTTTGAACTAGCTGGTGGAGGTGATCCTATATTATATCAACATCTTTTC	56	6	OTU_3753	parent	3898	TRUE	NA
3754	OTU_3754	0	0	0	0	0	0	0	0	0	0	0	0	0	0	0	0	0	0	0	0	0	0	0	0	0	0	0	0	13	0	0	0	0	0	0	3	0	0	0	0	5	0	0	0	0	0	0	0	29	0	0	0	0	0	0	0	0	0	0	0	0	0	0	0	1	0	0	0	0	ACTTTCTTCAGATATTGCTCACTCTGGAGCGAGTGTAGACCTAGCTATTTTTTCATTACACTTAGCAGGTATTTCATCAATTGTAGGTGCTGTAAATTTTATTACTACTGTAATTAATATACGTTGTACTAGTATAAGATTTGATAAAATTCCTTTGTTTGTTAGATCTGTATTTATTACAGCTACTTTACTTTTACTTTCTCTTCCTGTTTTAGCTGGAGCTATTACAATATAATTGACTTACCGTAATTTAAATACTTCTTTTTTTGATCCTTCAGGAGGAGGAGATCCAATTCTTTTTCAACAATTAATT	51	5	OTU_3754	parent	4065	TRUE	92.258	BOLD:AAN8406	Animalia_Arthropoda_Insecta_Hemiptera_Cicadellidae_Empoasca
3755	OTU_3755	0	0	0	0	0	0	0	0	0	0	0	0	0	0	0	4	3	0	0	0	0	8	4	0	0	6	1	10	0	0	0	0	0	0	0	0	0	0	0	0	0	0	0	0	0	0	0	0	0	0	12	0	0	0	0	1	0	0	0	0	0	2	0	0	0	0	0	2	6	TTTATCTTTAATACCTAATCCTTCTATCGACCTAAGAATTTTCTCTCTACATATAGCAGGAATTTCCTCTATTCTTGGGTCAATTAATTTTATCTGTACAATTATTAATATACTTCCTTTAAACTTAAAAATAGAATATCTATCTTTATTTACATGATCTATTTTTATTACAACAATTTTATTACTATTGTCTTTGCCAGTATTAGCAGGTGCAATTACAATATTATTAACAGATCGAAATATAAATACATCTTTTTTTGACCCTACTGGAGGAGGGGACCCTATTTTATACCAACATTTATTT	59	12	OTU_3755	parent	3796	TRUE	88.079	BOLD:ACM2182	Animalia_Arthropoda_Insecta_Hymenoptera
3756	OTU_3756	0	1	0	0	0	0	0	0	0	0	0	0	0	0	0	0	0	0	0	0	0	0	0	0	0	0	0	0	0	0	0	0	0	0	0	0	0	0	0	0	0	0	0	0	0	0	0	0	0	1	0	3	47	0	0	0	0	0	0	0	0	0	0	7	0	3	0	0	0	ATTATCCTCAGGAATTGCCCATGGAGGAGCCTCATTAGATCTAGCTATTTTTTCTCTTCATCTAGCTGGAATTTCCTCTATTTTAGGAGCTGTTAATTTTATTACTACAGTAATTAATATACGATCTACAGGAATTACATTTGACCGAATGCCCTTATTTGTATGATCTGTTGTAATTACAGCAATCTTACTTTTATTATCTTTACCCGTATTAGCTGGAGCTATTACAATACTTTTAACTGACCGAAATTTAAATACTTCCTTTTTTGACCCAGCCGGAGCAGGTGATCCAATTCTTTATCAACATCTATTT	62	6	OTU_3756	parent	3738	TRUE	90.705	BOLD:ABU6649	Animalia_Arthropoda_Insecta_Diptera_Empididae_Empis_Empis stercorea
3757	OTU_3757	0	0	0	0	0	0	0	0	0	0	0	0	0	0	0	0	0	0	0	0	0	0	0	0	0	0	0	0	0	0	0	0	0	0	0	0	0	0	0	0	0	0	1	0	0	0	0	0	0	0	4	0	0	8	4	0	0	0	0	2	5	2	4	3	0	13	1	0	0	TTTATCATTAATTTTAGGTCATGGTGGTTTATCAGTTGATATAAGAATTTTTTCTTTACATTTAGCAGGTGTTTCTTCAATTATAGGGGCTGTAAATTTTATTACAACAGTTTATAATATACGAACAAATTTTTTAAGTATAGATAAAATTTCTTTATTTATTTGATCTGTATTAATTACAGTTATTTTATTATTATTATCTTTACCAGTTTTAGCAGGTGCTATTACAATATTATTAACTGATCGTAATTTAAATACAAGATTTTTTGATCCTTCAGGTGGTGGAGATCCTATTTTATATCAACATTTATTT	47	11	OTU_3757	parent	4166	TRUE	96.805	BOLD:ACR4357	Animalia_Arthropoda_Insecta_Hymenoptera_Braconidae_Microplitis
3758	OTU_3758	0	0	0	0	0	0	0	0	0	0	0	0	0	0	0	0	0	0	0	0	0	0	0	0	0	0	0	0	0	0	0	0	0	0	0	0	0	0	0	0	0	0	0	0	0	0	0	0	0	4	3	0	0	0	0	1	3	0	0	1	3	6	1	0	0	4	0	15	1	TTTATCTTTAACTTTAGGACATAGAGGAGTAGCAGTAGATTTTGCAATTTTTTCTTTACATTTAGCAGGAATTTCTTCAATTATAGGAGCTATTAATTTTATTAGTACTATTTTTAATATGCGATGTTATAATATTAAAATAGATCAAATTTCATTATTAATTTGATCAGTTTTAATTACTGCTATTTTATTATTATTATCATTACCTGTTTTAGCAGGGGCTATTACTATATTATTAACAGATCGTAATTTAAATACTACATTTTTTGATTTTGCTGGAGGAGGAGATCCAATTTTATACCAACATTTATTT	42	11	OTU_641	merged	4343	FALSE	95.527	BOLD:ADJ5066	Animalia_Arthropoda_Insecta_Hymenoptera_Braconidae_Aphidius
3759	OTU_3759	0	0	0	0	0	0	0	0	0	0	0	0	0	0	0	0	13	0	0	0	0	0	16	0	0	0	0	4	12	0	0	0	0	0	0	0	0	0	0	0	0	0	0	0	0	0	0	0	0	0	0	0	0	0	0	0	0	0	0	0	0	0	0	0	0	0	0	0	0	ACTATCAAGAAATATTGCTCATGCAGGAGTGAGAGTTGACATATCAATCTTTTCCCTTCACTTAGCAGGGATTTCCTCAATCCTAGGGGCAGTAAACTTTATTTCAACAGTGATAAATATGCGACCTACAGGAATAACTTTAGACCGAACCCCCCTGTTCGTATGATCTGTTCTAATTACAGCAGTTCTTCTTCTTTTATCATTACCAGTACTGGCAGGAGCCATCACTATACTTTTAACTGATCGAAATATTAATACAACATTCTTCGACCCTGCAGGAGGAGGTGACCCAATTTTGTACCAACACCTATTC	45	4	OTU_1253	merged	4263	FALSE	86.581	BOLD:ABZ3849	Animalia_Arthropoda_Insecta_Hemiptera_Cicadellidae_Diplocolenus_Diplocolenus evansi
3760	OTU_3760	0	0	0	0	0	0	0	0	0	0	0	0	0	18	15	0	0	0	0	0	0	0	0	0	0	0	0	0	0	0	0	12	0	0	0	0	0	0	0	0	4	0	0	0	0	0	0	1	0	0	0	0	0	0	0	0	0	0	0	0	0	0	0	0	0	0	0	0	0	TCTTGCAGGAGGAATCGCTCATGGAGGAGGGTCAGTAGACCTAGCTATTTTTTCATTACATTGAGCCGGTGGTTCATCAATTTTAGGAGCAGTTAATTCCATTACAACTGCAATCATTATACGGTCGGAAAGAATAACGCTGGGCCTAACACCACTATTTGTCTGATCAGTAGCAATTACAGCCCTCCTATTACTATTATCATTGCCGGTACTAGCAGGAGCAATTACTATATTATTAACTGACCGAAATTTAAATACTTCATTCTTTGACCCTGCTGGTGGTGGAGATCCAATTCTTTATCAACATTTATTT	50	5	OTU_3760	parent	4096	TRUE	96.154	BOLD:ACI0125	Animalia_Arthropoda_Insecta_Orthoptera_Acrididae_Chorthippus_Chorthippus fallax
3761	OTU_3761	0	0	0	0	0	0	0	0	0	0	0	0	0	0	0	0	0	0	0	0	0	0	0	0	0	0	0	0	0	16	14	0	0	0	0	0	0	0	0	0	0	0	0	0	0	1	0	12	0	0	0	0	0	0	0	0	0	0	0	0	0	0	0	0	0	0	0	0	0	ATTATCATCTAATATCTCTCACGCAGGAGCTTCAGTAGACCTGGCAATTTTCTCTCTTCATTTAGCAGGTGTATCATCAATTTTAGGAGCAGTAAACTTCATCTCAACAATCATTAATATACGACCCATAGGAATAACAGCTGAAAAAATCCCTCTATTTGTATGATCAGTAGGAATTACCGCACTACTTTTATTATTGTCATTACCTGTTCTAGCAGGTGCTATCACAATATTACTAACAGACCGTAACTTTAATACATCATTCTTTGATCCGGCCGGAGGAGGAGACCCAATTTTATACCAACACCTATTT	43	4	OTU_3761	parent	4327	TRUE	100	BOLD:AAF0800	Animalia_Arthropoda_Insecta_Hemiptera_Miridae_Compsidolon_Compsidolon salicellum
3762	OTU_3762	0	0	0	0	0	0	0	0	0	0	0	0	0	0	0	0	0	0	0	0	0	0	0	0	0	0	0	0	0	0	0	13	12	0	0	0	0	0	0	0	0	6	9	4	3	0	3	0	0	0	0	0	0	0	0	0	0	0	0	0	0	0	0	0	0	0	0	0	0	TCTTTCATTAAATTTAAATCAAGAAGGAATATCTATAGATTTATCTATTTTTTCTTTACATTTAGCTGGAATATCATCAATTTTAGGTTCAATTAATTTTATTACTACAATTTTAAATATAAAAATTTTTAATTCAAATCTAGATCAATTAACGTTATTTTCTTGATCAATTAATATTACAACTGTTTTATTATTATTAGCAGTTCCAGTTTTAGCTGGTGCTATTACAATAATTTTAACTGATCGAAATTTAAATACTTCTTTTTTTGATCCTTCAGGAGGAGGAGATCCTATTTTATTTCAACATTTATTT	50	7	OTU_3762	parent	4089	TRUE	94.249	BOLD:ACN6161	Animalia_Arthropoda_Insecta_Hymenoptera_Ichneumonidae_Pristomerus
3763	OTU_3763	0	0	0	0	0	0	0	0	0	0	0	0	0	2	8	0	0	0	0	2	0	1	1	0	0	0	0	3	0	0	0	0	0	4	0	0	0	0	0	0	0	0	3	0	0	1	0	0	0	0	0	0	0	9	2	0	0	0	0	3	0	0	1	0	0	1	0	0	10	TTTATCATCAAATTTAAATCATGAAGGAATATCAGTAGATTTGTCCATTTTTTCATTACATCTAGCAGGTCTATCATCAATTATAGGAGCTATTAATTTTATTAGAACAATTATAAACATAATACCATTAAATATAAAATTTGAACAAATAACACTATTCACATGATCTATTTTAATTACAACAATCCTTTTATTATTAGCAGTCCCTGTCCTAGCAGGAGCAATCACAATATTATTAACAGATCGAAACCTTAATACATCATTCTTTGACCCAACAGGAGGAGGGGATCCAATTCTTTATCAACATTTATTT	51	15	OTU_3763	parent	4037	TRUE	87.821	BOLD:ABU5939	Animalia_Arthropoda_Insecta_Hymenoptera_Ichneumonidae_Pantorhaestes_Pantorhaestes xanthostomus
3764	OTU_3764	0	0	0	0	0	0	0	0	0	0	0	0	0	0	0	0	0	0	0	0	0	0	0	0	0	0	0	0	1	0	0	0	0	0	0	0	0	0	0	0	0	0	0	0	0	0	0	0	0	0	0	0	0	0	2	0	0	0	0	0	0	0	0	0	0	0	0	0	0	CCTATCATCAGGAATTGCTCATGGAGGAGCTTCAGTAGATTTAGCAATTTTTAGACTACATTTAGCCGGTATTTCTTCTATTTTAGGTGCTGTAAACTTTATTACAACAGTAATTAATATACGAACCCCCGGAATTTCATTTGATCGAATACCTTTATTTGTATGATCTGTAATAATTACAGCACTTTTATTATTACTTTCTTTACCTGTATTAGCTGGAGCCATTACAATATTATTAACAGATCGAAATTTAAATACTTCATTTTTTGACCCTGCTGGAGGGGGAGACCCAATTTTATATCAACATTTATTT	3	2	OTU_5	merged	7937	FALSE	97.764	BOLD:ACR1843	Animalia_Arthropoda_Insecta_Diptera_Empididae_Hilara_Hilara albitarsis
3765	OTU_3765	0	0	0	0	0	0	0	0	0	0	0	0	0	0	0	0	0	0	0	0	0	0	0	0	0	0	0	0	0	0	0	0	0	0	0	0	0	14	2	1	0	0	0	22	3	0	0	0	0	0	0	0	0	0	0	0	0	0	0	0	0	0	0	0	0	0	0	0	0	ACTTGCAGGAGCTATTGCTCATGGATGGGCATCAGTAGACCTAGGTACTTTTTCATTACATTTAGCTGGCATTTAATCAATTTTAGGAGCAGCAAACTTTATTACAACGGCAATCAATATACGATCAGAAAGATGGGCAGTGGATGAAACACCGCTATTTGTTTGATCAGTACAGCTCTTTTATTACCATTATCATTACCAGTATTAGCAGGAGCAATTACAATATTATTAACTGACCGAAACTTAAATACATCATTCTTTGACCCAGCTTGAGATGGAGACACAATTCTTTATCAACATTTATTT	42	5	OTU_3765	parent	4364	TRUE	87.54	BOLD:AAC6368	Animalia_Arthropoda_Insecta_Orthoptera_Acrididae_Stenobothrus
3766	OTU_3766	0	0	0	0	0	0	0	0	0	0	0	0	0	0	1	0	0	0	0	0	0	0	0	0	0	0	0	0	0	5	0	13	0	0	0	0	0	0	0	0	0	0	0	24	2	7	2	0	0	0	0	0	0	0	0	0	0	0	0	0	0	0	0	0	0	0	0	0	0	CCTTGCAGGAGCAATCGCCCATGGAGGAGGGTCAGTATACCTAGCTATTTTTTCATTACATTTAGTCGGTATTTCATCAATTTTAGGAGTAGTAAATTTCATTACAACTGCAATCAACATGCGGTCGGAAAGAATAACCCTGGATCAAACACCACTATTTGTCTGATCAGTAGCAATTACAGCACTTATATCATTACCAGTACTAGCAGGAGCAATCACTATATTATTAACTGACTGAAATTTAAATACATCATTCTTTGACCCGGCTGGTGGTGGAGACTCAATTATTTATCAACAAGTATTT	54	7	OTU_3766	parent	3951	TRUE	92.177	BOLD:AAG5331	Animalia_Arthropoda_Insecta_Orthoptera_Acrididae_Pseudochorthippus_Pseudochorthippus montanus
3767	OTU_3767	0	0	0	0	0	0	0	0	0	1	0	0	0	0	0	23	0	0	0	0	0	0	6	0	0	10	2	12	0	0	0	0	0	0	0	0	0	0	0	0	0	0	0	0	0	0	0	0	0	0	0	0	0	0	0	0	0	0	0	0	0	0	0	0	0	0	0	0	0	TCTTTCTTCTAGAATTGCTCATAGTGGAGCTTCTGTTGATTTAGCAATTTTTTCTCTTCATTTAGCTGGAATTTCATCTATTTTAGGAGCTGTAAATTTTATTACAACAATTATTAATATACGATCTTCAGGAATTACTTTTGATCGTATACCTTTATTTGTTTGATCAGTTGGAATTACTGCTCTTTTATTACTTTTATCTTTACCAGTATTAGCCGGAGCTATTACAATACTATTAACAGATCGAAATTTTAATACTTCATTCTTTGACCCTGCTGGAGGAGGAGATCCTATTCTATATCAACATCTATTT	54	6	OTU_260	merged	3954	FALSE	100	BOLD:AAG7025	Animalia_Arthropoda_Insecta_Diptera_Phoridae_Megaselia_Megaselia longicostalis
3768	OTU_3768	0	0	0	0	0	0	0	0	0	16	0	0	0	20	9	0	0	0	0	1	0	7	1	0	0	0	0	0	0	0	0	0	0	0	0	0	0	0	0	0	0	0	0	0	0	0	0	0	0	0	0	0	0	0	0	0	0	0	0	0	0	0	0	0	0	0	0	0	0	TCTATCATCAGTTATTGCCCATGGTGGAGCTTCTGTAGATTTAGCTATTTTTTCATTACATTTAGCTGGAGTATCCTCTATTCTAGGGGCTGTCAATTTTATTACTACAGTAATTAATATACGATCTACTGGGATTACCTTTGATCGAATACCATTATTTGTATGATCTGTATTAATTACAGCTTTTTTACTTTTACTCTCATTACCTGTATTAGCAGGAGCAATTACTATATTATTAACAGACCGAAATTTTAATACTTCTTTTTTTGATCCTGCAGGAGGAGGAGATCCTATTTTATACCAACATTTATTT	54	6	OTU_2416	merged	3955	FALSE	97.764	BOLD:ACP2279	Animalia_Arthropoda_Insecta_Diptera_Agromyzidae_Agromyza_Agromyza nigrociliata
3769	OTU_3769	0	0	0	0	0	0	0	0	0	0	0	0	0	0	0	0	0	0	0	0	0	0	0	0	0	0	0	0	0	0	0	0	0	0	0	0	0	0	8	0	0	12	0	12	0	0	0	0	0	0	0	0	0	0	12	0	0	0	0	0	0	0	0	0	7	0	0	0	0	ACTCTCTGCAAATATTGCTCATGCAGGTGCTTCTGTAGACTTAGCAATTTTTTCACTTCACTTAGCAGGAATTTCCTCAATTTTAGGGGCCGTAAATTTTATTACAACCACTATTAATATACGGGCCCCAGGAATATCTTTAGATCAAACCCCTCTATTTGTATGAGCTGTAGGTATTACAGCACTCCTTTTACTCCTTTCTTTACCCGTTTTAGCCGGAGCTATTACTATATTATTGACAGATCGAAACTTAAATACTTCATTCTTTGACCCTGCAGGAGGAGGAGATCCTATCCTCTATCAACACTTATTT	51	5	OTU_3769	parent	4066	TRUE	92.332	BOLD:AAK7060	Animalia_Arthropoda_Insecta_Orthoptera_Tettigoniidae_Meconema_Meconema thalassinum
3770	OTU_3770	0	0	0	0	0	0	0	0	0	0	0	0	0	0	0	0	0	1	2	1	0	0	0	4	9	0	0	0	0	0	0	0	0	0	0	0	0	0	0	0	0	0	0	0	0	0	0	0	0	0	0	0	0	0	0	0	0	4	16	0	0	0	0	10	0	0	0	0	0	ATTATCAGCATATTTATATCATTCATCACCTTCAGTAGATTTTGCAATTTTCTCTCTTCACATATCAGGAATTTCCTCAATTATAGGATCATTAAATTTAATAGTTACAATTATAATAATAAAAAATTTTTCTATGAATTATGATCAAATTTCATTATTTCCATGATCAGTTTTTATTACAGCAATTTTATTAATTATATCATTACCCGTTTTAGCTGGAGCAATTACCATACTATTATTTGATCGAAATTTTAATACATCATTTTTTGATCCTATAGGAGGTGGAGATCCAATTCTATATCAACATTTATTT	47	8	OTU_184	merged	4170	FALSE	96.486	BOLD:AAA2326	Animalia_Arthropoda_Insecta_Hymenoptera_Apidae_Apis_Apis mellifera
3771	OTU_3771	0	0	0	0	0	0	0	0	0	0	0	0	0	3	1	0	0	0	0	6	0	0	0	0	0	0	0	0	0	0	0	0	0	0	0	0	0	0	0	3	0	37	0	0	0	0	0	0	0	0	0	0	0	0	0	0	0	0	0	0	0	0	0	0	0	0	0	0	0	TCTTGCAGGAGCAATCGCACATGGAGGAGGATCAGTAGACCTAGCTATCTTTTCATTACATTTAGCAGGTGTTTCATCAATTTTAGAAACAGTTAATTTCATTACAACTGCAATTAATATATGGTCGGAAAGAATAACACTAGATCAAACACCACTATTTGTCTGATCAGTAGCAATTACAGCACTCCAATTACTATTATCATTACCAGTATTAGCAGGAGCAATTACCTTATTATTAACTGATCGAAATTTAAATACTTCATTCTTTGACCCTGTGGGTGGTGGAGATCCAATTCTTTATCAACATTTATTT	50	5	OTU_3771	parent	4097	TRUE	96.166	BOLD:ABZ6285	Animalia_Arthropoda_Insecta_Orthoptera_Acrididae
3772	OTU_3772	0	0	0	0	0	0	0	0	0	0	0	0	0	0	0	0	0	0	0	0	0	0	0	0	0	0	0	0	0	0	0	10	3	0	0	0	0	0	0	0	10	0	0	0	13	8	0	0	0	0	0	0	0	0	0	0	0	0	0	0	0	0	0	0	0	0	0	0	0	ACTTTCAGGAGTTATTGCTCATGGAGGGGCATCAGTAGACCTAGCTATTTTTCATTACATTTAGCTGGTATTTCATCAATTTTAGGAGCAGTAAACTTTATTACAACAGCAATCAATATACGATCAGAAAGAATAACACTGGATCAAACACCGCTATTTGTTTGATCAGTAACAATTACAGCTCTTTTATTACTATTATCATTACCAGTATTAGCAAGAGCAATTACTATATTATTAACTGACTGAAACTTAAATACATCATTCTCTGACCCAGCTGGAGCTGGAGACCCAATTCTTTATCAACATTTATTT	44	5	OTU_3772	parent	4285	TRUE	92.628	BOLD:AAC6368	Animalia_Arthropoda_Insecta_Orthoptera_Acrididae_Stenobothrus
3773	OTU_3773	0	0	0	0	0	0	0	0	0	4	1	0	0	0	0	5	0	0	0	0	0	0	6	0	2	2	5	3	10	0	0	0	0	0	0	0	0	0	0	0	0	0	0	0	0	0	0	0	0	0	1	0	0	0	0	14	4	0	0	3	1	0	0	0	3	0	0	0	5	TTTATCTTCTACTTTATCTCACTCAGGAGCTTCAGTAGACTTATCAATCTTCTCATTACACTTAGCAGGAATTTCTTCTATTTTAGGAGCTGTTAATTTTATTTCTACTATTATTAATATACAAGCCCCAGGTATATTATTTGATAAAATACCATTATTTATTTGATCAGTTTTAATTACTGCAATTTTATTACTTTTGTCACTTCCTGTCCTTGCTGGAGCTATTACTATACTATTAACAGATCGTAATTTAAATACATCATTTTTTGATCCTTCGGGGGGGGGGGACCCAATTCTTTATCAACATTTATTT	69	16	OTU_3773	parent	3566	TRUE	99.658	BOLD:ACQ9361	Animalia_Arthropoda_Insecta_Diptera_Sciaridae_Corynoptera_Corynoptera setosa
3774	OTU_3774	0	0	0	0	0	0	0	0	0	0	0	0	0	0	0	0	0	0	0	0	0	0	0	0	0	0	0	0	0	0	0	0	0	0	0	0	0	0	0	0	0	0	0	0	0	0	0	0	0	0	0	0	0	0	1	0	0	0	0	0	0	0	25	4	2	20	0	0	0	ATTATCCTTAAATTTAAACCATGTAGGAAACTCAGTTGATTTAGCAATTTTTTCCCTCCATATAGCTGGGATATCATCAATTATAGGAGCAATTAATTTTATCACAACTATCTTAAATATAAAAATTTTAGGGTCCTCTTTTGAACAAATACCTTTATTTGTCTGATCTATTCAAATTACAGCAATTCTCCTTTTACTAGCTGTCCCAGTTCTAGCTGGAGCAATCACCATATTATTAACAGATCGAAATTTAAACACTTCATTTTTTGACCCATCTGGAGGAGGTGACCCAATTTTATACCAACATTTATTC	52	5	OTU_3774	parent	4022	TRUE	90.064	BOLD:ACF6503	Animalia_Arthropoda_Insecta_Hymenoptera_Ichneumonidae_Lissonota_Lissonota nigridens
3775	OTU_3775	0	0	0	0	0	0	0	0	0	0	0	0	0	0	0	0	0	0	0	0	0	0	0	0	0	0	0	0	0	0	0	0	0	0	0	0	0	0	0	0	0	0	0	0	0	0	0	0	0	0	0	4	0	0	0	5	4	10	0	3	0	0	0	0	0	4	14	11	0	CTTATCATCAGGAACTACCCATACTGGAGCTTCAGTAGATTTAGCAATTTTTTCACTTCATTTAGCAGGAATTTCTTCAATTTTAGGAGCTGTAAATTTTATTACTACAGTTATTAATATACGATCAAGAGGAATTACTTTAGATCGAATACCATTATTTGTTTGATCTGTAGTAATTACTGCTGTATTACTTCTTCTTTTATTACCAGTATTAGCAGGAACAATTACTATATTATTAACTGATCGAAATTTAAATATTTCATATTTTGACCCAGCAGGAGGAGGAGATCCAATTCTTTACCAATATTTATTT	55	8	OTU_83	merged	3918	FALSE	94.888	BOLD:ABV9439	Animalia_Arthropoda_Insecta_Diptera_Tipulidae_Tipula_Tipula affinis
3776	OTU_3776	0	0	0	0	0	0	0	0	0	0	0	0	0	0	0	0	0	0	0	0	0	0	0	0	0	0	0	0	0	0	0	0	14	5	0	4	0	0	0	0	11	0	0	1	10	0	4	0	0	0	0	0	0	0	0	0	0	0	0	0	0	0	0	0	0	0	0	0	0	ACTTGCAGGAGCTATTGCTCATGGTGGAGGATCAGTAGATCTAGCTATTTTTTCATTACATCTAGCTGGTGTTTCATCAATTTTAGGAGCCGTAAACTTTATTACAAGTGCAATTAATATGCGGTCGGAAAGAATAACATTGGATCAAACACCACTATTCGTTTGATCAGTAGCAATTACAGCACTTTTATTGCTATTATCATTACCATTTTTAGCAGGAGCAATTACTATATTATTAACTGATCGAAATTTAAATACATCATTCTTTGATTCAGCTGGAGGTGGAGATCCAATTCTTTACCAACATTTATTC	49	7	OTU_3776	parent	4113	TRUE	95.833	BOLD:ACW2394	Animalia_Arthropoda_Insecta_Orthoptera_Acrididae_Omocestus_Omocestus minutissimus
3777	OTU_3777	0	0	0	0	0	0	0	0	0	0	0	0	0	0	0	0	0	0	0	0	0	0	1	0	0	0	4	0	0	0	0	0	0	0	0	3	0	0	0	0	0	0	0	0	1	0	0	0	0	6	5	0	0	0	0	3	9	0	0	0	0	2	0	0	0	3	0	5	6	TTTATCTTCAAATATATCCCATTCTGGTCCTTCAGTAGATTTATCAATTTTTTCTTTACACTTGGCTGGGGCTAGTTCAATTATGGGTTCTATTAATTTTATTACCACAATTTTAAATATAAAATTATATAAAATTGAGATTATTCCTTTATTTGCTTGATCTATATTGTTAACTGCAATTTTACTTTTATTATCTCTTCCAGTTTTAGCCGGGGCAATTACTATATTATTGTTTGACCGAAATTTAAATACTTCTTTTTTTGATCCATCTGGGGGGGGCGATCCTATTTTATATCAGCATTTATTT	48	12	OTU_3777	parent	4135	TRUE	91.531	BOLD:ACD6281	Animalia_Arthropoda_Insecta_Hymenoptera_Eulophidae
3778	OTU_3778	0	0	0	0	0	0	0	0	0	0	0	0	0	0	0	0	0	0	0	0	0	0	0	0	0	0	0	0	0	0	1	0	0	0	0	25	0	0	0	6	0	0	0	0	0	0	4	0	7	0	0	0	0	0	0	0	0	0	0	0	0	0	0	0	0	0	0	0	0	CTTATCAAGAAACCTAGCACATATAGGATCATCAGTTGATTTATCCATTTTCTCTCTTCATTTAGCTGGAATCTCATCTATTCTTGGAAGAATCAATTTTCTAGTAACATGTTTTATAATAATAGACGATAACCAAGAACTTGTAACAGTTCCAATATTTGTATGTGCAGTGGTATTCACTTCAATTTTATTAGTCCTATCACTTCCTGTACTTGCAGGAGCAATTACAATACTTTTAACAGATCGTAACTTTAACACATCATTCTTTGACCCTTCTGGAGGAGGAGACCCAATCCTATACCAACATCTATTC	43	5	OTU_3778	parent	4325	TRUE	79.114	BOLD:ACX8283	Animalia_Arthropoda_Arachnida_Prostigmata_Microtrombidiidae
3779	OTU_3779	0	0	0	0	0	0	0	0	0	1	0	0	0	0	0	0	14	0	0	0	0	0	0	0	0	3	0	8	22	0	0	0	0	0	0	0	0	0	0	0	0	0	0	0	0	0	0	0	0	0	0	0	0	0	0	0	0	0	0	0	0	0	0	0	0	0	0	0	0	CCTTTCATCTGTTATTGCTCATGGAGGAGCCTCAGTAGATTTAGCAATTTTTTCTTTACATTTGGCTGGGATCTCCTCTATTTTAGGAGCCGTGAATTTTATCACTACAATTATTAATATACGATCTGTCGGAATTACATTTGATCGAATACCCCTATTTATTTGATCTGTGTTAATTACAGCAGTGTTATTATTATTATCGCTACCTGTATTAGCAGGAGCTATTACAATACTCTTAACAGATCGAAATTTTAATACCTCTTTTTTTGACCCTGCGGGAGGAGGAGATCCAATTTTATACCAACACTTATTT	48	5	OTU_1547	merged	4152	FALSE	97.125	BOLD:AAR3671	Animalia_Arthropoda_Insecta_Diptera_Agromyzidae_Amauromyza_Amauromyza monfalconensis
3780	OTU_3780	0	0	0	0	0	0	0	0	0	11	6	0	0	6	0	8	3	0	0	0	7	29	6	0	0	2	9	14	21	0	0	0	0	0	0	0	0	0	0	0	0	0	0	0	0	0	0	0	0	5	23	0	0	0	0	6	6	0	0	5	1	12	0	8	0	5	0	26	18	ATTATCTAATAATTTTGCTCATAATAATATTTCAGTAGATTTAAAATTTTTTCGCTTCATCTTGCAGGTATCTCATCCATCTTAGGAGCAATTAATTTTGTTTGTACAATTTTAAATATAATACCCTACAATATAAAAATTAATCAAATTCCATTATTTCCATGATCTATTTTAATTACTGCTATTTTACTAATTTTATCTCTACCTGTATTAGCAGGTGCAATCATAATATTATTAACAGATCGAAATTTAAATACTTCTTTCTTTGATCCTGCAGGAGGAGGTGATCCAATTTTATATCAACATTTATTT	237	23	OTU_3780	parent	2047	TRUE	96.842	BOLD:AAF6327	Animalia_Arthropoda_Insecta_Hemiptera_Aphididae_Phyllaphis_Phyllaphis fagi
3781	OTU_3781	0	0	0	0	0	0	0	0	0	18	0	0	0	20	39	13	1	0	0	5	19	35	32	6	0	8	16	43	22	0	0	0	0	0	0	0	0	0	0	0	0	0	0	0	0	0	0	0	0	0	0	0	0	0	0	0	0	0	0	0	0	0	0	0	0	0	0	0	0	CCTATCATCAAACATTGCTCATGGAGGAGCATCAGTAGATTTAGCAATTTTTTCCCTTCATCTTGCAGGAATTTCTTCAATTTTAGGAGCTGTAAATTTTATTACAACAGTAATTAATATACGATCTACAGGAATCTCTTTTGATCGAATACCTTTATTTGTATGAGCTGTAGTTATTACAGCTTTATTATTACTTTTATCTTTACCTGTATTAGCGGGAGCAATTACTATATTACTAACTGATCGTAATTTTAATACATCATTTTTTGATCCAGCTGGAGGTGGAGATCCAATTCTATACCAACATTTATTC	277	14	OTU_135	merged	1913	FALSE	100	BOLD:ACD2786	Animalia_Arthropoda_Insecta_Diptera_Pipunculidae_Eudorylas_Eudorylas zonellus
3782	OTU_3782	0	0	0	0	0	0	0	0	0	0	0	0	0	0	0	0	0	0	0	0	0	29	3	0	0	0	4	3	2	0	0	0	0	0	0	0	0	0	0	0	0	0	8	3	0	5	0	0	0	0	0	0	0	0	0	0	0	0	0	0	0	0	0	0	0	0	0	0	0	ATTAGCTGGAATTCAATCACACTCAGGTGGATCTGTTGATTTAGCCATCTTCAGTCTTCACTTAGCCGGAATTTCATCAATGTTAGGAGCAATGAACTTTATCACAACTATTCTTAATATGCGAAACCCAGGAATGACATTACACAAATTACCTTTATTCTGTTGAGCTATCTTTGTAACAGCTATCTTATTACTGTTATCATTACCTGTTCTAAGAGGAGGTATTACAATGTTATTAACTGATCGAAACTTCAACACATCATTCTATGACCCTGCTGGAGGAGGAGATCCTATCCTATACCAACACCTATTC	57	8	OTU_3782	parent	3861	TRUE	80.144	BOLD:AAV1328	Animalia_Arthropoda_Insecta_Diptera
3783	OTU_3783	0	0	0	0	0	0	0	0	0	0	0	0	0	0	0	0	0	0	0	0	0	0	0	0	0	0	0	0	0	0	0	0	0	0	0	1	11	0	0	0	0	0	6	1	0	10	0	3	14	0	0	0	0	0	0	0	0	0	0	0	0	0	0	0	0	0	0	0	0	TTTATCCTCAATTATTGCACATACGGGATCTTCTGTAGATTTTTCAATTTTTTCTTTACATATTGCAGGAATTTCATCTATTTTAGGAGCTATTAATTTTATTTCAACTATAATAAATATAAAGATCAAATTTTTAAAATTTGATCAAATTTCACTATTTATTTGATCTATCTTAATCACTACAGTATTGTTATTACTATCACTACCCGTATTAGCTGGAGCTATTACTATATTATTAACAGATCGAAATTTAAATACATCATTTTTTGATCCTATAGGAGGGGGAGATCCTGTTTTATATCAACACTTATTT	46	7	OTU_302	merged	4210	FALSE	92.971	BOLD:ACP9644	Animalia_Arthropoda_Insecta_Diptera_Cecidomyiidae
3784	OTU_3784	0	0	0	0	0	0	0	0	0	0	3	0	0	0	10	0	0	0	0	8	0	0	9	0	16	1	4	0	0	0	0	0	0	0	0	0	0	0	0	0	0	0	0	0	0	0	0	0	0	0	0	0	0	1	0	0	0	0	0	0	0	0	0	0	0	0	0	0	0	TCTATCATCAAATATTGCACATGGAGCAGCTTCAGTTGATTTGGCTTTTTTTTCTCTTCATTTAGCTGGAATTTTTTCTATTTAAGGAGCTGTAAATTTTATCACTACTGTAATTAATATACGATCTACTGGAATTACATTTGATCGAACACCTTTAATTGTATGATCTGTAGTAATTACAGCATTATTATTACTTTTACTTTTACCTGTATTAGCTGGAGCTATCACTATATTATTAACTGATCGAAATTTAAACACTTCGTTTTTTGATCCTGCTGGAGGAGGAGACCCAATTTTATACCAACATTTATTT	52	8	OTU_144	merged	4013	FALSE	94.249	BOLD:ACD3024	Animalia_Arthropoda_Insecta_Diptera_Fanniidae
3785	OTU_3785	0	0	0	0	0	0	0	0	0	0	0	0	0	0	0	0	0	0	0	0	0	0	0	0	0	0	0	0	0	3	1	1	0	33	1	0	0	0	0	1	0	2	1	0	0	4	0	0	3	0	0	0	0	0	0	0	0	0	0	0	0	0	0	0	0	0	0	0	0	TCTTTCATTAAATATTAGACATGAAGGAATATCAGTAGATTTAGCTATTTTTTCTTTACATCTTGCAGGAATATCATCAATTATAGGAGCAATTAATTTTATTACAACTATTTTTAATATAAAAAATTATAATAAAAATTTTGAACAACTAACTTTATTTACTTGATCAATTAATATTACAACAATTTTACTATTATTAGCTGTTCCAGTATTAGCAGGTGCTATTACAATATTATTAACAGATCGAAATTTAAATACATCTTTTTTTGACCCATCTGGAGGTGGTGATCCAATTTTATATCAACACTTATTT	50	10	OTU_1129	merged	4073	FALSE	100	BOLD:ACR1566	Animalia_Arthropoda_Insecta_Hymenoptera_Ichneumonidae_Diadegma
3786	OTU_3786	0	0	0	0	0	0	0	0	0	0	5	0	0	0	0	2	10	0	0	2	0	21	4	0	0	0	0	6	0	0	0	0	0	0	0	0	0	0	0	0	0	0	0	0	0	0	0	0	0	0	0	0	0	0	0	0	0	0	0	0	0	0	0	0	0	0	0	0	0	TTTATCATCAAATATCGCTCATGGGGGAGCATCAGTTGATTTAGCTATTTTTAGACTACATTTAGCTGGTATTTCATCAATCCTCGGAGCAGTAAATTTTATTACAACAGTAATTAATATACGACCATCAGGAATAACCTTTGATCGCATACCTTTATTTGCTTGATCTGTAGTTATTACAGCTTTACTATTACTTTTATCATTACCTGTGTTAGCAGGTGCAATTACTATATTATTAACTGATCGAAATATTAATACAACCTTTTTTGATCCTTCAGGAGGAGGGGACCCTATTTTATACCAACATTTATTC	50	7	OTU_138	merged	4090	FALSE	87.821	BOLD:AAP3780	Animalia_Arthropoda_Insecta_Diptera_Tachinidae_Cyrtophleba
3787	OTU_3787	0	0	0	0	0	0	0	0	0	0	0	0	0	0	0	0	0	0	0	0	0	0	0	0	0	0	0	0	0	0	0	0	0	0	0	0	0	0	0	0	0	0	0	0	0	0	0	0	0	0	0	0	0	0	0	21	0	0	0	0	0	0	1	3	6	0	7	0	0	TCTTTCTTCTACTATTGCCCATGGTGGGGCTTCTGTTGATTTAGCAATTTTCTCTCTACATTTAGCGGGAATTTCTTCAATTTTAGGTGCTGTAAATTTTATTACTACAGTAATTAACATACGATCAGTGGGAATTACTTTTGATAGAATACCTTTATTTGTTTGATCAGTAGTTATTACTGCTATCCTTTTACTTTTATCTTTACCTGTATTAGCAAGAGCAATTACTATATTATTAACAGATCGAAACTTAAACACATCCTTCTTTGCCCCTGCCGGAGGAGGAGATCCAATCTTATATCAACATTTATTT	38	5	OTU_180	merged	4511	FALSE	96.166	BOLD:ACB6469	Animalia_Arthropoda_Insecta_Diptera_Dolichopodidae_Microphor
3788	OTU_3788	0	0	0	0	0	0	0	0	0	0	0	0	0	0	0	0	0	0	0	0	0	0	0	0	0	0	0	0	0	0	0	0	0	0	0	0	0	0	0	0	0	0	0	0	0	0	0	0	0	6	4	0	0	0	0	0	16	0	0	0	0	3	8	3	0	2	9	3	3	TCTTTCTTCAATCACTGCCCATGGGGGAGCTTCAGTAGATTTAGCAATTTTTTCTCTTCATTTAGCTGGAATTTCTTCAATTTTAGGGGCTGTAAATTTTATTACTACAATTATTAATATACGATCAACAGGAATTACATTTGATCGAATACCACTATTTGTTTGATCTGTTTTTATTACTGCTTTTCTTCTTTTATTATCACTACCAGTTTTAGCCGGAGCTATTACTATACTATTAACTGATCGAAATCTAAATACTTCATTTTTTGACCCTGCTGGAGGAGGAGACCCAATTCTATATCAACATTTATTT	57	10	OTU_3788	parent	3857	TRUE	95.513	BOLD:ABZ0260	Animalia_Arthropoda_Insecta_Diptera_Carnidae_Meoneura
3789	OTU_3789	0	0	0	0	0	0	0	0	0	0	1	0	0	0	0	12	1	0	0	0	0	0	0	0	2	7	0	21	13	0	0	0	0	0	0	0	0	0	0	0	0	0	0	0	0	0	0	0	0	0	0	0	0	0	0	0	0	0	0	0	0	0	0	0	0	0	0	0	0	TCTTTCATCAAATTTAGCTCATAGGGGCCCTTCCGTAGATTTATCAATTTTTTCTTTGCATTTAGCGGGAGCAAGATCAATTATAGGGTCAATTAATTTTATTACTACAATTGTAAATATAAAGTTATATAAAATTGAGTTAATTCCTTTATTTGCTTGGTCTATATTATTAACTGCTATTTTATTATTACTTTCATTACCTGTATTAGCAGGGGCAATTACTATGTTATTATTTGATCGAAATTTAAATACTTCTTTTTTTGATCCTGCAGGGGGAGGGGATCCAATTTTATATCAACATTTATTT	57	7	OTU_3789	parent	3865	TRUE	99.674	BOLD:AAA2642	Animalia_Arthropoda_Insecta_Hymenoptera_Eulophidae_Pediobius_Pediobius saulius
3790	OTU_3790	0	0	0	0	0	0	0	0	0	0	0	0	0	0	0	0	0	0	0	0	0	0	0	0	0	0	0	0	0	7	0	0	0	0	0	3	6	0	0	0	4	14	1	0	0	0	0	24	3	0	0	0	0	0	0	0	0	0	0	0	0	0	0	0	0	0	0	0	0	TCTTTCTTCTAGAATTGCTCATAGCGGAGCTTCTGTAGATTTAGCAATTTTCTCTCTTCATTTAGCTGGAGTTTCCTCAATTTTAGGAGCAGTAAATTTTATTACTACTATTATTAATATACGATCTTCAGGAATTACTTTTGATCGAATACCTCTATTTGTTTGATCAGTTGGAATTACAGCTTTACTACTTTTATTATCTCTTCCAGTTCTAGCCGGTGCTATTACCATATTATTAACAGATCGAAATTTTAATACTTCTTTCTTTGACCCAGCAGGAGGAGGTGACCCAATTTTATACCAACATTTATTC	62	8	OTU_309	merged	3728	FALSE	99.609	BOLD:ACM7298	Animalia_Arthropoda_Insecta_Diptera
3791	OTU_3791	0	0	0	0	0	0	0	0	0	0	0	0	0	0	0	0	0	0	0	0	0	0	0	0	0	0	0	0	0	0	0	0	0	0	0	0	0	0	0	0	0	0	0	0	0	0	0	0	0	5	0	0	0	0	0	8	0	0	0	1	2	0	32	4	0	0	1	3	0	GCTCTCTTCAACTATTTCTCACTCAGGGGCTTCTGTAGACCTATCTATTTTTTCACTACATCTAGCGGGAATTTCATCAATTTTAGGAGCTGTAAACTTTATTTCAACTATTATTAATATACGAGCCCCAGGAATATCATTTGATAAAATACCTCTATTCGTGTGGTCTGTATTAATCACAGCAATTTTACTCCTACTCTCCCTCCCTGTCCTAGCGGGGGCTATTACAATATTATTAACAGATCGGAATTTAAATACCTCGTTTTTCGACCCAGCTGGTGGCGGTGACCCTATTCTATACCAACATCTATTC	56	8	OTU_3791	parent	3895	TRUE	90.476	BOLD:ACY8295	Animalia_Arthropoda_Insecta_Diptera
3792	OTU_3792	0	0	0	0	0	0	0	0	0	1	0	0	0	14	12	0	0	0	0	2	0	1	5	3	0	0	8	0	0	0	0	0	0	0	0	0	0	0	0	0	0	0	0	0	0	0	0	0	0	0	0	0	0	0	0	0	0	0	0	0	0	0	0	0	0	0	0	0	0	TTTATCATCTACAATTTCTCATTCAGGAAGATCAGTAGATTTAGCTATTTTTTCTTTACATTTAGCAGGTATTTCTTCTATTTTAGGAGCTGTAAATTTTATTACTACTATTATTAATATACGATCTCCTGGAATAAATATAGATATAATACCTTTATTTGTATGATCTGTTTTTATTACAGCAATTTTATTACTTTTATCATTACCAGTATTAGCCGGAGCCATTACTATGTTATTAACAGACCGAAATTTAAATACCTCTTTTTTTGATCCTGCGGGAGGTGGAGACCCTATTCTATACCAACATTTATTT	46	8	OTU_351	merged	4206	FALSE	100	BOLD:AAY8366	Animalia_Arthropoda_Insecta_Diptera
3793	OTU_3793	0	0	0	0	0	0	0	0	0	0	0	0	0	0	0	0	0	0	0	0	0	0	0	0	0	0	0	0	0	0	0	0	0	0	0	2	25	0	0	0	0	0	16	0	0	1	4	0	0	0	0	0	0	0	0	0	0	0	0	0	0	0	0	0	0	0	0	0	0	ATTAGCTAGAAACATTGCCCACTCTGGACCCTCAGTAGATTTAGCCATTTTCTCTCTTCATTTAGCAGGTGTGTCTTCAATCTTGGGGGCTATTAACTTCATAGCAACAACTATCAACATAAAACCCTCCTCAATACAAACCGATAAAATTCCTCTATTTGTATGATCAATTTTCATTACAACAATTCTTCTACTTTTATCTTTACCAGTTTTAGCAGGAGCGATCACTATACTTTTAACTGACCGAAATTTTAACACCTCATTCTTTGATCCTTCAGGTGGGGGAGATCCAATCTTATACCAACATTTATTT	48	5	OTU_3793	parent	4153	TRUE	100	BOLD:ACR9638	Animalia_Arthropoda_Arachnida_Trombidiformes_Arrenuridae_Arrenurus_Arrenurus albator
3794	OTU_3794	0	0	0	0	0	0	0	0	0	0	0	0	0	0	0	0	0	0	0	0	0	0	0	0	0	0	0	0	0	0	0	0	0	0	0	0	0	0	0	0	0	0	0	0	0	0	0	0	0	0	4	0	0	0	0	1	0	0	0	0	0	14	0	0	0	0	0	18	0	ACTTTCTTCAAATTTAGGACATTCAGGAATTTCTGTAGATTTAACAATTTATTCTTTACATATAACAGGAATTTCATCAATTTTAGGGTCAATTAATTTTATCACAACAATTTTAAATATACGACCAAAATATATATTAATAGATAAAATTTCACTATTTATATGATCAATTTTATTAACAACAATTTTATTATTATTATCATTACCTGTATTAGCTGGAGGAATTACAATATTACTTTTTGATCGAAATATAAATACATCATTTTTTGACCCTATAGGAGGAGGAGACCCAATCTTATTCCAACATTTATTT	37	4	OTU_3794	parent	4556	TRUE	100	BOLD:ACD6006	Animalia_Arthropoda_Insecta_Hymenoptera_Cynipidae_Saphonecrus_Saphonecrus connatus
3795	OTU_3795	0	0	0	0	0	0	0	0	0	0	0	0	0	0	0	4	0	0	0	12	0	5	0	0	0	2	0	0	36	0	0	0	0	0	0	0	0	0	0	0	0	0	0	0	0	0	0	0	0	0	0	0	0	0	0	0	0	0	0	0	0	0	0	0	0	0	0	0	0	TCTATCATCAAATATTGCACATGCGGGACCAAGAGTAGATATAGCTATTTTTTCACTACACCTAGCAGGAATTTCATCCATCTTAGGAGCTATTAACTTTATTACCACAGTAATCAATATGCGATCACCGGGAATAAATATAGACCAAACTCCTCTATTTGTATGGTCAGTTCTAATTACAGCAATTTTATTACTACTTTCTCTACCAGTTTTAGCTGGTGCTATTACTATATTATTAACAGACCGAAACATTAACACCTCATTTTTTGACCCTTCAGGTGGGGGTGATCCAATCCTTTACCAACACTTATTT	59	5	OTU_3795	parent	3810	TRUE	85.623	BOLD:AAP2559	Animalia_Arthropoda_Insecta_Hemiptera
3796	OTU_3796	0	0	0	0	0	0	0	0	0	0	2	0	0	0	0	0	0	0	0	0	0	0	3	0	0	0	0	0	0	0	0	0	0	0	0	0	0	0	0	0	0	0	0	0	0	0	0	0	0	0	9	0	0	0	0	5	5	0	0	1	10	0	2	0	0	0	8	2	0	ACTATCTCTATCAACTAATTCATCTATTGATATAAGAATTTTTTCATTACATTTAGCTGGTATTTCTTCAATTTTAGGTTCAATTAATTTTATTTGTACAATTATTAATATAACCCCTATAAATATAAAAATAGAAAAAATATCTTTATTTTCATGATCAATTTTTATTACAACTATTCTTCTTTTACTTTCACTACCAGTATTAGCAGGTGCTATTACTATATTATTAACCGACCGAAATATAAATACATCTTTTTTTGACCCTTCAGGAGGAGGGGACCCAATTTTGTACCAACATTTATTT	47	10	OTU_3796	parent	4167	TRUE	98.026	BOLD:AAG7974	Animalia_Arthropoda_Insecta_Hymenoptera_Platygastridae_Platygaster_Platygaster sagana
3797	OTU_3797	0	0	0	0	0	0	0	0	0	0	0	0	0	0	0	0	0	0	0	0	0	0	0	0	0	0	0	0	0	0	0	35	12	0	0	0	0	0	0	3	5	0	1	0	1	0	0	0	0	0	0	0	0	0	0	0	0	0	0	0	0	0	0	0	0	0	0	0	0	TCTTGCAGGAGCAATTGCTCATGGAGGGGGGGTCAGTAGACCTGGCTATTTTTTCATTACATTTAACCGGTATTTCGTCATTTTTAGGGGCAGTAAATTTCATTACAACTGCAATCAACATATGGTCAGAAAGAAATCCACTGGATCAAAAACCACTATTTGTTTGATCAGTAGCAATTACAGCACTTCTATTACTATTATCATTACCAGTACTAGCAGGAGCAATCACTTTATTGTTAACTGACCGAAATTTAAATACTTCATTCTTTGACCCGGCTGGTGGTGGAGATCCAATTCTTTATCAACATTTATTT	57	6	OTU_3797	parent	3871	TRUE	91.026	BOLD:AAG5331	Animalia_Arthropoda_Insecta_Orthoptera_Acrididae_Pseudochorthippus_Pseudochorthippus montanus
3798	OTU_3798	0	0	0	0	0	0	0	0	0	0	0	0	0	0	0	0	0	0	0	0	0	21	0	0	0	0	0	0	0	0	0	0	0	0	0	0	0	0	0	0	0	0	0	0	0	0	0	0	0	0	0	0	0	0	0	0	0	0	0	11	0	0	11	0	0	0	0	0	0	ACTATCACAAATCATGTCCCATCCAAGCGCAGGAGTCGACCTTGCCATATTTGCAGTTCATGTTGCTGGTTTATCATCAATTGTTGGAGCAATTAATTTTATAGTTACTATATTTAACATGCGTGCTCCAGGAATGCTCTTAACTAAGATGCCATTATTTGTATGGTCCATATTGTTAACAGCATTTATGCTATTAGTTGCTTTACCAGTCCTTGCTGGTGCTATAACTATGCTACTTACTGATCGTAATGTTGGTACTTCTTTCTTTGATCCTGCTGGTGGGGGAGATCCTGTATTATTTCAACACTTATTT	43	3	OTU_3798	parent	4331	TRUE	NA
3799	OTU_3799	0	0	0	0	0	0	0	0	0	0	0	0	0	0	0	0	0	0	0	0	0	0	0	0	0	0	0	0	0	0	0	0	0	0	0	2	0	33	3	2	12	0	0	0	6	0	1	0	3	0	0	0	0	0	0	0	0	0	0	0	0	0	0	0	0	0	0	0	0	TCTTTCTTCTAATATTACAGAGGTTCATCAGTAAACCTAGCAATTTTTTCTTTACATTTAGCGGGAATTCCATCAATTTTAGGAGCAATTAATTTTATTACAACAATTATTTATATACGAATTAATAGTATATCATTCGACCAAATACCTTTATTTGTTTGAGCTGTAGGTATTACAGCTTTATTACTTTTACTTTCTCTTCCTGTATTAGCTGGAGCCATTACTATACTTCTTACAGACCGTAATACTAATACTTCATTTTTTGATCCAGCAGGAAGAGGAGACCCTATTCTTTATTAACATTTATTT	62	8	OTU_77	merged	3729	FALSE	94.231	BOLD:ABZ6346	Animalia_Arthropoda_Insecta_Lepidoptera_Nymphalidae_Aglais
3800	OTU_3800	0	0	0	0	0	0	0	0	0	0	0	0	0	0	0	0	0	0	0	0	0	2	0	0	0	0	0	0	0	0	0	0	0	0	0	0	0	0	0	0	0	0	0	0	0	0	0	0	0	12	7	0	0	0	0	4	0	0	0	0	0	18	1	0	0	0	2	0	0	TTTATCCTCTACTATTGCTCACTCTGGAACATCTGTAGATTTTTCAATTTTTTCATTACATATAGCTGGTATCTCATCTATTTTAGGAGCTATTAATTTTATTTCAACAATTTTTAATATAAAATTAAAATCAATTAAATTGGATCAATTAACATTATTTATTTGATCAGTAAAAATTACTGCAGTATTACTTTTACTTTCATTACCTGTATTAGCAGGAGCAATTACTATATTATTAACAGATCGTAATATTAATACAACCTTTTTTGATCCTATTGGGGGTGGGGATCCTATTTTATATCAACATTTATTT	46	7	OTU_3800	parent	4211	TRUE	99.042	BOLD:ACC7280	Animalia_Arthropoda_Insecta_Diptera_Cecidomyiidae
3801	OTU_3801	0	0	0	0	0	0	0	0	0	0	0	0	0	0	0	0	0	0	0	0	0	0	0	0	0	0	0	0	0	1	2	0	0	0	0	2	10	0	0	5	0	0	2	5	0	0	0	6	8	0	0	0	0	0	0	0	0	0	0	0	0	0	0	0	0	0	0	0	0	TTTATCATCAAACTTATCACATAGAGGGCCATCTGTAGATTTATCAATTTTTTCCCTTCATATTGCAGGAATTTCTTCAATTATAGGATCAATTAATTTTATTACTACAGTAATTAATATAAAAATTTATAAAATTGAAAATATTCCACTTTTAGCTTGAGCAATATTATTAACTGCAATTTTATTATTATTATCTCTCCCTGTCCTTGCAGGAGCAATTACAATATTATTATTTGACCGTAATTTAAATACTTCATTTTTTGATCCAGCTGGAGGGGGGGATCCAATTTTATACCAACACTTATTT	41	9	OTU_3801	parent	4380	TRUE	92.182	BOLD:AAU8986	Animalia_Arthropoda_Insecta_Hymenoptera_Pteromalidae
3802	OTU_3802	0	0	0	0	0	0	0	0	0	0	0	0	0	0	0	0	0	0	0	0	0	0	0	0	0	0	0	0	0	27	5	0	0	0	0	7	0	0	0	0	0	0	0	0	0	0	3	0	5	0	0	0	0	0	0	0	0	0	0	0	0	0	0	0	0	0	0	0	0	ATTGGCTTCTAATATAGGTCATGCGGGGAGAGCTATAGATTTTGCTATTTTTTCTTTGCACTTGGCAGGAGCATCTTCTATTATAGGAGCAATTAATTTTATTTCTACTGTAATTAATATGCGTTCTATTGGTATAAAGATAGAAAGGATTCCTTTGTTTGTATGATCAGTATTTATTACAGCGGTGTTATTATTATTATCCTTACCTGTTTTAGCAGGTGCTATTACTATGTTATTGACTGATCGAAATTTTAATACTTCATTTTTTGACCCAGCAGGGGGTGGGGATCCTATTTTATTTCAACATTTGTTT	47	5	OTU_3802	parent	4181	TRUE	99.681	BOLD:AAL9988	Animalia_Arthropoda_Arachnida_Araneae_Gnaphosidae_Trachyzelotes_Trachyzelotes pedestris
3803	OTU_3803	0	0	0	0	0	0	0	0	0	0	4	0	0	0	4	0	0	0	0	0	0	6	1	0	0	0	3	0	0	0	0	1	4	17	1	0	0	0	0	0	0	0	0	0	0	4	0	0	0	0	0	0	1	0	0	0	0	0	0	0	0	0	0	0	0	0	0	0	0	TTTATCTAATTCAATTAATCAATCAGGACCTAGAGTTCATTTTTCTATTTTTTCTCTTCATTTGGCGGGTGCTTCTTCAATTATGGGTGCAATAAATCTTATTGTTACTATTATTATATTTTGTCGTTGTTCGTTTGATAAACTTTCTTTGTTTTCTTGATCTGTAATAATTACTGCTATTTTATTGTTATTGTCTTTACCTGTATTAGCTGGGGCAATTACAATATTATTATCTGATCGTAATTTGAACACTTCTTTTTTTAATCCTGTAGGAGGGGGAGATCCAGTTTTATATCAACATTTATTT	46	11	OTU_464	merged	4194	FALSE	92.834	BOLD:AAP2494	Animalia_Arthropoda_Insecta_Hymenoptera_Pompilidae
3804	OTU_3804	0	0	0	0	0	0	0	0	0	0	0	0	0	0	0	0	0	0	0	0	0	0	0	0	0	0	0	0	0	0	0	0	0	0	0	0	0	0	0	0	0	0	0	0	0	0	0	0	0	0	16	0	0	0	0	18	10	0	0	5	0	2	0	0	0	0	0	3	1	TTTATCTACTAATATTGCCCATAGAGGTGGTTCAGTAGATTTAGCTATTTTTTCACTACATTTAGCTGGAATTTCTTCAATTTTAGGAGCAATTAATTTTATTACTACAGTAATTAATATACGAGCTAATGGTATATCATTTGACCAAATACCATTATTTGTTTGAGCTGTAGCTATTACTGCTTTATTATTATTATTATCTTTACCTGTATTAGCAGGAGCTATTACTATATTATTAACAGATCGAAATTTAAATACTTCATTTTTTGATCCTGCTGGAGGAGGAGATCCAATTTTATATCAACATTTATTT	55	7	OTU_1095	merged	3920	FALSE	100	BOLD:AAE9032	Animalia_Arthropoda_Insecta_Lepidoptera_Nepticulidae_Stigmella_Stigmella anomalella
3805	OTU_3805	0	0	0	0	0	0	0	0	0	0	3	0	0	0	0	6	19	0	0	0	0	0	0	0	0	0	3	2	13	0	0	0	0	0	0	0	8	0	0	0	0	0	0	0	0	0	0	0	0	0	0	0	0	0	0	0	0	0	0	0	0	0	0	0	0	0	0	0	0	TCTTTCTTCAAATATTGCACATGGAGGAGCTTCTGTTGATCTTGCCATTTTTTCATTACATTTAGCAGGGGCTTCCTCTATTTTAGGGGCAGTAAATTTTTTTACTACAATTATTAATATACGATCTTCTGGAATTACTTTTGATCGAATACCCTTATTCGTTTGATCTGTATTAATTACCGCTGTATTATTACTATTATCTTTACCCGTTTTAGCAGGAGCTATTACTATATTATTAACATATCGAAATTTTAATACATCCTTTTTTGATCCTGCAGGAGGGGGAGATCCAATTCTTTACCAACACTTATTT	54	7	OTU_974	merged	3952	FALSE	93.91	BOLD:ABA1017	Animalia_Arthropoda_Insecta_Diptera_Agromyzidae_Cerodontha_Cerodontha denticornis
3806	OTU_3806	0	0	0	0	0	0	0	0	0	0	0	0	0	0	0	0	0	0	0	0	0	0	0	0	0	0	0	0	0	0	0	0	0	0	0	0	0	0	0	0	0	0	0	0	0	0	0	0	0	6	1	0	0	0	0	10	0	0	0	0	0	0	3	0	0	0	0	27	0	TTTGTCATCTACATTATCTCATTCAGGGGCTTCTGTAGATTTATCTATTTTTTCTTTACATTTAGCAGGTATCTCCTCAATTTTAGGAGCTGTTAATTTTATTTCTACTATTATTAATATGCGGGCCCCTGGAATATTATTTGATAAAATACCTTTATTTGTGTGATCTGTGCTAATTACAGCTATTTTATTATTATTATCTCTTCCTGTATTAGCAGGAGCCATCACTATATTATTAACAGACCGAAATTTAAATACGTCATTCTTTGACCCAGCAGGAGGAGGAGATCCTATTCTATACCAACACCTATTT	47	5	OTU_194	merged	4182	FALSE	96.805	BOLD:ACD5314	Animalia_Arthropoda_Insecta_Diptera_Sciaridae_Corynoptera_Corynoptera subtilis
3807	OTU_3807	0	0	0	0	0	0	0	0	0	0	0	0	0	0	0	0	0	0	0	0	0	0	0	0	0	0	0	0	0	0	0	0	0	0	0	0	0	0	0	0	0	0	0	0	0	0	0	0	0	0	0	0	0	9	4	0	0	0	0	0	11	16	0	0	0	19	0	0	1	ACTTTCATCTAATATTGCCCACAGAGGGGCTTCTGTAGATTTAACAATTTTCTCACTTCATTTAGCTGGAATTTCTTCTATTTTAGGGGCAGTTAATTTTATTACTACAGTAATTAATATACGAATAAATAATATATCTTTTGATCAAATACCTTTATTTGTTTGAGCTGTTGCTATTACTGCCTTACTTTTATTACTTTCTCTTCCTGTACTAGCTGGAGCTATTACAATATTATTAACAGATCGTAATTTAAATACTTCCTTTTTTGACCCCGCTGGGGGGGGAGACCCAATTTTATACCAACACTTATTT	60	6	OTU_3807	parent	3784	TRUE	100	BOLD:AAD9379	Animalia_Arthropoda_Insecta_Lepidoptera_Tineidae_Triaxomera_Triaxomera parasitella
3808	OTU_3808	0	0	0	0	0	0	0	0	0	0	0	8	18	0	0	0	0	0	0	0	1	0	0	3	4	0	7	0	0	0	0	0	0	0	0	0	0	0	0	0	0	0	0	0	0	0	0	0	0	0	0	0	0	0	0	0	0	0	0	0	0	0	0	0	0	0	0	0	0	TTTAGCATCTAGAGTGGGTCATATAGGGAGTTCTATAGATTTTGCTATTTTTTCTCTTCATTTAGCTGGTGCTTCTTCTATTATAGGAGCAGTAAATTTTATTTCTACTATTATTAATATACGAATATTAGGTATATCTATGGATAAAGTACCTTTATTTGTTTGATCAGTTTTGATTACGGCTGTTTTATTATTATTATCTTTACCTGTTTTAGCGGGTGCTATTACTATACTATTAACTGATCGAAATTTTAATACTTCTTTTTTTGACCCTGCAGGGGGAGGGGATCCTATTTTATTTCAACATTTATTT	41	6	OTU_3808	parent	4396	TRUE	100	BOLD:AAB0727	Animalia_Arthropoda_Arachnida_Araneae_Lycosidae_Trochosa_Trochosa terricola
3809	OTU_3809	0	0	0	0	0	0	0	0	0	0	0	0	0	0	0	0	0	0	0	0	0	0	0	0	0	0	0	0	0	0	0	0	0	0	0	0	0	0	0	0	0	0	0	0	0	0	0	0	0	0	1	0	0	0	0	5	0	0	0	0	2	16	5	4	0	1	3	13	0	TTTATCATCAATTATTGCCCATGGAGGAGCTTCAGTTGATTTAGCTATTTTTTCATTACATTTAGCTGGAATCTCTTCTATTTTAGGGGCTGTAAATTTTATTACAACTATTATTAATATACGATCTACTGGTATTAGTTTTGATCGAATGCCTTTATTTGTGTGATCTGTATTAATTACAGCAGTGTTATTACTACTTTCATTGCCTGTTTTAGCAGGAGCCATTACTATATTATTAACAGACCGAAATTTAAATACTTCTTTCTTTGACCCTGCAGGAGGAGGAGACCCAATCCTTTACCAACATTTATTT	50	9	OTU_1293	merged	4078	FALSE	100	BOLD:AAR3672	Animalia_Arthropoda_Insecta_Diptera_Agromyzidae_Amauromyza_Amauromyza flavifrons
3810	OTU_3810	0	0	0	0	0	0	0	0	0	0	0	0	0	0	0	0	0	0	0	0	0	0	0	0	0	0	0	0	0	0	0	0	0	0	0	0	0	0	0	0	0	0	0	0	0	0	0	0	0	0	0	0	0	0	0	13	0	0	0	11	0	1	1	0	0	2	0	0	33	GCTATCTTCAGTTATTGCTCATGGAGGGGCATCAGTCGACCTTGCAATTTTTAGTTTGCATTTAGCTGGTATTTCTTCTATTCTAGGAGCAGTAAATTTTATTACTACAATTATTAATATACGATCTACAGGAATTACATTCGATCGTATACCTTTATTTGTGTGATCTGTACTAATTACTGCTGTATTACTATTACTTTCACTCCCGGTATTAGCAGGAGCTATTACAATATTATTAACAGACCGAAATTTTAATACTTCATTTTTTGACCCCGCAGGAGGAGGAGATCCTATTTTATACCAACACTTATTT	61	6	OTU_1293	merged	3760	FALSE	90.415	BOLD:ACY7833	Animalia_Arthropoda_Insecta_Diptera_Agromyzidae
3811	OTU_3811	0	0	0	0	0	0	0	0	0	0	0	0	0	0	0	5	14	0	0	0	0	12	1	0	3	0	0	0	15	0	0	0	0	0	0	0	0	0	0	0	0	0	0	0	0	0	0	0	0	0	0	0	0	0	0	0	0	0	0	0	0	0	0	0	0	0	0	0	0	ACTATCTTCAGGGATTGCTCATGGAGGTGCTTCAGTAGATCTTGCTATTTTTTCTCTTCATTTAGCAGGAATTTCTTCAATTTTAGGAGCTGTAAATTTTATTACTACAGTAATTAATATACGATCAACAGGAATTACCTTTGATCGAATACCTTTATTTGTATGATCTGTTGTAATTACAGCTTTATTATTATTACTTTCATTACCAGTATTAGCAGGAGCTATTACAATACTATTAACGGATCGAAATTTAAATACTTCATTTTTTGATCCTGCAGGAGGAGGAGACCCTATTCTTTACCAACACTTATTT	50	6	OTU_760	merged	4092	FALSE	98.969	BOLD:ACQ9591	Animalia_Arthropoda_Insecta_Diptera_Sphaeroceridae_Crumomyia_Crumomyia glabrifrons
3812	OTU_3812	0	0	0	0	0	0	0	0	0	0	0	0	0	0	0	0	0	0	0	0	0	0	0	0	0	0	0	0	0	0	0	17	6	0	0	0	0	0	0	0	0	0	0	0	0	0	6	0	0	0	0	0	14	0	0	0	0	0	0	0	0	0	0	0	0	0	0	0	0	TCTATCTTTGGTTATTGCTCATGGAGGAGCTTCAGTAGATTTAGCAATCTTTAGCTTACATCTTGCCGGAGTTTCATCAATTTTAGGAGCTGTAAATTTTATTACAACTGTAATTAATATACGATCAACTGGCATTTCATTTGACCGAATACCTCTTTTTGTTTGGTCAGTTGCAATTACTGCCCTACTTCTCCTCCTTTCTCTCCCAGTACTAGCAGGAGCAATTACAATACTTCTTACTGATCGAAACTTGAACACTTCTTTTTTCGACCCTGCAGGAGGAGGAGACCCTATTCTTTATCAACATATTTTT	43	4	OTU_151	merged	4328	FALSE	90.064	BOLD:ACD8341	Animalia_Arthropoda_Insecta_Diptera_Sciomyzidae_Tetanocera_Tetanocera elata
3813	OTU_3813	0	0	0	0	0	0	0	0	0	0	0	0	0	0	0	22	0	0	0	0	0	0	20	0	1	0	9	0	0	0	0	0	0	0	0	0	0	0	0	0	0	0	0	0	0	0	0	0	0	0	0	0	0	0	0	0	0	0	0	0	0	0	0	0	0	0	0	0	0	ATTATCAGGTATACAAAGTCATAGTGGGCCAAGTGTAGATTTAGCTATATTTGGTTTACACTTATCTGGTATAAGCTCCCTTCTTGGAGCTATGAACTTCATTACAACAATATTGAATATGAGAAGTCCTGGTATAAGATTACATAAATTAGCACTATTTGGTTGAGCAGTTGTAATTACAGCTGTTTTACTTTTATTATCTTTACCTGTACTTGCCGGTGGTATAACAATGGTGCTAACTGATAGAAATTTTAATACTTCATTCTTTGAACCAGCAGGAGGAGGAGATCCTATATTATACCAACATCTTTTC	52	4	OTU_3813	parent	4026	TRUE	77.899	BOLD:ACB9827	Animalia_Arthropoda_Insecta_Diptera_Mycetophilidae_Mycetophila
3814	OTU_3814	0	0	0	0	0	0	0	0	0	52	0	0	0	0	0	0	3	0	0	1	0	0	0	0	0	0	0	1	0	0	0	0	0	0	0	0	0	0	0	0	0	0	0	0	0	0	0	1	0	0	0	0	0	0	0	0	0	0	0	0	0	0	0	0	0	0	0	0	0	CCTTACATCAAATTTAAATCATAATGGAATATCAATAGATCTAACAATTTTTTCTTTACACATTGCAGGAGTAAGCTCGATCATGGGCTCAATTAACTTTTTGGCTACCTTATACAAAATAAAGCCCTCCTCAATAAATCAAGAAATAATGCCCCTATTTTGCTGATCTGTTATCGTTACAACAATTTTACTAATTTTATCCCTGCCAGTACTAGCTGGAGCTATTACAATAATTCTAACTGATCGTAATTTAAATACCTCCTTTTTTGACCCCAGAGGAGGAGGAGACCCCATTCTATACCAACACTTATTT	58	5	OTU_3814	parent	3840	TRUE	84.984	BOLD:ACK5883	Animalia_Arthropoda_Insecta_Hymenoptera
3815	OTU_3815	0	0	0	0	0	0	0	0	0	0	0	0	0	0	0	1	0	1	0	0	2	0	0	0	0	0	0	0	0	0	0	0	0	0	0	0	0	0	0	0	0	0	0	21	6	0	0	0	0	0	0	0	0	0	0	0	0	1	1	0	0	0	0	9	0	0	0	0	0	TCTTTCTAATGGGGTTTTCCATTCTGGGCCTGCTGTTGATTTTGGTATTCTTAGTTTACATATTGCTGGGGTTTCTTCTATTTTAGGTGCTATTAATTTTATTGTTACTATTTTTAATATGAAAACATTGGGTATGTTGTGGTCTAATCTTCCTTTGTTTGTTTGATCAGTTTTAATTACCTCTTTCTTGTTGGCTTTTTCTTTACCTGTCTTAGCCGCTGCTCTTACTATGCTATTGACTGATCGTAATTTTAATACTACTTTTTTTGACCCTGTAGGGGGAGGTGACCCTATCCTTTATCAACATTTGTTT	42	8	OTU_3815	parent	4355	TRUE	88.997	BOLD:ACR0336	Animalia_Arthropoda_Arachnida_Sarcoptiformes_Proctophyllodidae_Proctophyllodes_Proctophyllodes mesocaulus
3816	OTU_3816	0	0	0	0	0	0	0	0	0	0	0	0	0	27	3	0	0	0	0	0	0	0	17	0	0	0	8	0	1	0	0	0	0	0	0	0	0	0	0	0	0	0	0	0	0	0	0	0	0	0	0	0	0	0	0	0	0	0	0	0	0	0	0	0	0	0	0	0	0	ATTATCATTAAATTTAAATCATGAAGGTTTATCTATTGATTTATCAATTTTCTCTCTCCACTTAGCTGGAATATCCTCCATTATAGGTGCAATTAATTTTATTTCTACAATTTTAAATATATACCCCTCAAATTTAAAACTTGAACAACTTACTTTATTTTCTTGATCAATTCTTATTACTACAATTCTCCTATTACTAGCTGTACCAGTGCTAGCTGGGGCTATTACTATATCACTATCAGATCGAAATTTAAATACTTCATTTTTTGATCCATCAGGAGGAGGAGATCCAATTTTATATCAACATTTATTC	56	5	OTU_1079	merged	3901	FALSE	95.527	BOLD:AAM9124	Animalia_Arthropoda_Insecta_Hymenoptera_Ichneumonidae
3817	OTU_3817	0	0	0	0	0	0	0	0	0	0	0	0	0	0	0	0	0	0	0	0	0	0	0	0	0	0	0	0	0	0	0	22	9	0	0	2	0	0	0	0	1	0	0	0	7	0	0	0	0	0	0	0	0	0	0	0	0	0	0	0	0	0	0	0	0	0	0	0	0	ACTTGCAGGAGCTATTGCTCATGGTCGAGGATCAGTAGATCTGGCTATTTTTTCATTACATTTAGTCAGTGTTTCATCAATTTTAGGAGCAGTAAACTTTAATACAACGGCAATTAATATGTGGTCGGAAAGAATAACATTGGATCAAACACCACTATTCGTTTGATCAGTAGCAATTACAGCACTTTTATTACTATTATCATTACTAGTTCTAGCAGGAGCAATTACTATATTATTAACTGACCGAAATTGAAATACATCATTCTTTGATCCAGCTGGAGATCCAATTCTTTACCAACATTTATTC	41	5	OTU_3817	parent	4401	TRUE	92.308	BOLD:ACW2394	Animalia_Arthropoda_Insecta_Orthoptera_Acrididae_Omocestus_Omocestus minutissimus
3818	OTU_3818	0	0	0	0	0	0	0	0	0	0	0	0	0	0	0	0	0	0	0	0	0	0	0	0	0	0	0	0	0	0	0	0	0	0	0	0	0	0	0	0	0	0	0	0	0	0	0	0	0	0	0	0	0	0	0	7	3	0	0	2	0	2	0	0	0	2	0	31	6	CTTAAGAACTTTAGGTCATGTAGGAAGAAGTGTTGATTTAGTTATTTTTAGTCTTCATTGTGCAGGAATGAGATCCATTTTAGGTGGTATTAATTTTATATGTACTGTTAAAAATTTACGTAGTAGTTCTATTTCTTTAGAGCATATAAGTTTATTTGTTTGATCCGTTTTTGTTACAGTTTTTTTATTAGTTTTATCCCTACCTGTCTTAGCTGGTGCTATTACTATATTATTAACTGACCGTAATTTTAATACTTCTTTTTTTGATCCTAGTTATGGAGGTAATCCTTTAATTTATCAACATTTATTT	53	7	OTU_3818	parent	3983	TRUE	89.32	BOLD:ADD0162	Animalia_Nematoda_Secernentea_Rhabditida_Rhabditidae_Litoditis
3819	OTU_3819	0	0	0	0	0	0	0	0	0	0	3	0	0	0	0	6	0	0	0	0	0	5	0	0	0	0	0	6	2	1	1	0	0	0	0	0	3	0	0	0	0	0	5	0	0	1	0	4	2	0	1	0	0	0	0	6	0	0	0	0	0	0	0	0	0	0	0	0	0	TCTTTCTTCAATTATTGCTCATACAGGATCATCAGTTGATTTTTCAATTTTTTCATTACATATTGCAGGAATTTCATCAATTTTAGGAGCTATTAATTTTATTTCAACTATATTTAATATAAAAATTAAATTTTTAAAATTTGATCAAATTTCATTATTTATATGATCAGTATTAATTACAGCGTTTTTATTATTACTTTCACTTCCAGTACTTGCAGGAGCAATTACAATATTATTATTAGATCGAAATTTAAATACTTCATTTTTTGACCCAATAGGAGGAGGAGATCCAATTTTATATCAACATTTATTT	46	14	OTU_3819	parent	4191	TRUE	93.61	BOLD:ACB2540	Animalia_Arthropoda_Insecta_Diptera_Cecidomyiidae
3820	OTU_3820	0	0	0	0	0	0	0	0	0	0	0	0	0	0	0	0	0	0	0	0	0	0	0	0	0	0	0	0	0	8	30	0	0	0	0	0	0	0	0	0	0	0	0	0	0	0	0	20	4	0	0	0	0	0	0	0	0	0	0	0	0	0	0	0	0	0	0	0	0	CCTCTCATCAGGTATTGCCCATGCAGGAGCTTCAGTTGATTTAGCTATTTTTAGTTTACATTTAGCTGGGATTTCTTCTATTTTAGGAGCTGTAAATTTTATTACTACAATTATTAATATACGATCAATAGGAATAACATTTGATCGAATACCATTATTTGTTTGATCAGTTGGTATTACTGCTTTATTACTACTTTTATCTTTACCTGTATTAGCTGGAGCTATTACAATATTATTAACAGACCGAAATTTAAATACTTCCTTTTTTGACCCAGCCGGAGGAGGAGACCCTATTTTATACCAACATTTATTT	62	4	OTU_760	merged	3743	FALSE	98.083	BOLD:ACT9224	Animalia_Arthropoda_Insecta_Coleoptera
3821	OTU_3821	0	0	0	0	0	0	0	0	0	0	0	0	0	0	0	0	0	0	0	0	0	0	0	0	0	0	0	0	0	0	0	0	0	33	0	0	0	0	0	0	2	0	0	0	0	0	0	0	0	0	0	0	0	0	0	0	0	0	0	0	0	0	0	0	0	0	0	0	0	TTTATCATTAAATTTAAATCATGAAGGTATATCTGTAGATTTAGCAATTTTTTCTTTACATTTAGCAGGAATATCCTCTATTATAGGGGCAATTAATTTTATTACTACTATTATAAATATACGACCTAATAAAATTTCATTAGAAAAAATATCTTTATTTTCTTGATCAATTAAAATTACTGCAATCTTATTACTACTAGCAGTACCAGTATTAGCAGGTGCAATTACTATATTATTAACTGATCGTAATTTAAATACTTCATTTTTTGATCCTTCAGGAAGAGGGGATCCAATTTTATATCAACATTTATTT	35	2	OTU_445	merged	4644	FALSE	98.083	BOLD:AAH1807	Animalia_Arthropoda_Insecta_Hymenoptera_Ichneumonidae_Syrphophilus_Syrphophilus asperatus
3822	OTU_3822	0	0	0	0	0	0	0	0	0	0	0	0	0	0	0	0	0	0	0	0	0	0	0	0	0	0	0	0	0	13	0	0	0	4	0	0	0	0	0	8	2	0	0	0	1	0	0	1	0	0	0	0	0	10	10	0	0	0	0	0	2	0	0	0	0	0	1	0	0	TTTATCAAGAAGGATTTCACATGCAGGAGCCTCTGTAGATTTAACTATTTTTTCATTACATTTAGCTGGAATCTCATCAATTCTTGGAGCTATTAATTTCATCTTAACAATAATTAATATACGAGTAAAAGGAATAAATTTTGAACGAATACCTTTATTCGTATGGGCAGTATCATTAACAGCCCTATTACTTCTTCTCTCTCTCCCAGTTTTAGCAGGAGCAATTACCATACTACTCACAGATCGAAATTTAAATACATCATTTTTTGACCCTTCAGGAGGAGGAGATCCAATTTTATATCAACACTTATTT	52	10	OTU_875	merged	4006	FALSE	95.527	BOLD:ABX5569	Animalia_Arthropoda_Insecta_Hymenoptera_Tenthredinidae_Cladius
3823	OTU_3823	0	0	0	0	0	0	0	0	0	0	0	0	0	0	0	0	0	0	0	0	0	2	2	0	0	0	0	1	1	0	0	0	0	0	0	0	0	0	0	0	0	0	0	0	0	0	0	0	0	0	12	0	0	0	0	0	0	0	0	0	6	0	15	0	0	0	0	2	0	TTTATCTAGTCTAATTTCTCACGGAGGACCCTCAGTTGATTTAGCTATTTTTTCATTACATTTGGCCGGGATTTCTTCAATTTTAGGGGCCGTAAATTTTATTACTACAATTATTAATATGCGATCTATTGGTATTACATTTGAACGAATGCCTTTATTTGTTTGATCTGTTTTAATTACAGCAGTATTATTACTTTTATCTCTACCTGTATTAGCAGGAGCTATTACTATATTATTAACAGATCGAAATTTAAATACCTCTTTCTTTGACCCAGCAGGAGGAGGAGATCCAATTTTATATCAACATTTATTT	41	8	OTU_3823	parent	4383	TRUE	99.681	BOLD:AAL7819	Animalia_Arthropoda_Insecta_Diptera_Psychodidae_Psychoda
3824	OTU_3824	0	0	0	0	0	0	0	0	0	0	0	0	0	0	0	0	0	0	0	0	0	0	0	0	0	0	0	0	0	0	0	0	0	0	0	0	0	0	0	0	0	0	0	0	0	0	0	0	0	19	0	0	0	0	0	4	1	0	0	3	0	4	4	0	0	3	0	8	0	CCTTTCTTCAGTTCTATCTCATTCAGGAAGTTCAGTAGACTTATCTATTTTTTCTTTACATTTAGCTGGAATTGCTTCTATTCTAGGTGCTATTAATTTTATTTCTACCATATTTAACATGTCCCCTCAAAAAATTAAATATGATCAATTACCCTTATTTGTTTGATCTGTAATAATTACAGCAACATTATTACTTTTGTCATTACCTGTTCTAGCGGGGGCTATCACTATATTGTTAATAGACCGTAATTTAAATACTTCATTTTTTGACCCATTAGGAGGGGGGGACCCGATTTTGTATCAACATTTATTT	46	8	OTU_507	merged	4207	FALSE	83.544	BOLD:ACU3425	Animalia_Arthropoda_Insecta_Diptera_Cecidomyiidae
3825	OTU_3825	0	0	0	0	0	0	0	0	0	0	0	0	0	0	0	0	0	0	0	0	0	0	0	0	0	0	0	0	0	0	0	0	0	0	0	0	0	0	0	0	0	0	0	0	0	0	0	0	0	6	4	0	0	2	3	0	0	0	0	1	0	1	0	0	0	3	0	2	0	TTTATCATTAATTTTAGGTCATGGTGGAATATCAGTAGATTTAGGTATTTTTTCTTTACATTTAGCTGGTGCTTCATCAATTATAGGTGCAATTAATTTTATTACTACAATTATAAATATACGAACAAATTTATTTAAAATAGATAAAATATCTTTATTTTCTTGATCTGTTTTTATTACTGCTATTTTATTATTATTATCTTTACCAGTTTTAGCTGGAGCAATTACTATATTATTAACTGATCGTAATATAAATACAAGATTTTTTGATCCTTCTGGAGGTGGTGATCCAATTCTTTATCAACATTTATTT	22	8	OTU_2173	merged	5343	FALSE	100	BOLD:AAA7153	Animalia_Arthropoda_Insecta_Hymenoptera_Braconidae_Protapanteles
3826	OTU_3826	0	0	0	0	0	0	0	0	0	0	0	0	0	0	0	0	0	0	0	0	0	0	0	0	0	0	0	0	0	25	0	0	0	0	0	1	21	0	0	0	0	0	10	0	0	4	2	0	20	0	0	0	0	0	0	0	0	0	0	0	0	0	0	0	0	0	0	0	0	ACTATCTTCAATTATTGCTCATGGGGGTGCATCAGTTGATTTAGCTATTTTTTCATTACATTTAGCTGGTGTATCATCAATTTTAGGAGCAGTAAATTTTATTACTACAGTAATTAATATACGATCAACAGGAATTACATTTGATCGAATACCTTTATTTGTTTGATCAGTTGTAATTACAGCGTTATTATTATTATTATCATTACCAGTATTGGCTGGAGCCATTACTATATTATTAACAGACCGTAATTTAAATACTTCATTTTTTGATCCAGCAGGAGGAGGAGACCCAATTCTATATCAACATTTATTT	83	7	OTU_837	merged	3339	FALSE	99.361	BOLD:AAP3561	Animalia_Arthropoda_Insecta_Diptera_Chloropidae_Elachiptera_Elachiptera decipiens
3827	OTU_3827	0	0	0	0	0	0	0	0	0	0	0	0	0	0	0	0	0	0	0	0	0	0	0	0	0	0	0	0	0	0	4	18	46	0	0	1	0	0	0	6	6	11	0	0	0	1	9	0	0	0	0	0	0	0	0	0	0	0	0	0	0	0	0	0	0	0	0	0	0	ACTTGCAGGGGCTATTGCTCATGGTGGAGGATCAGTAGAGCTAGCTATTTTTTCATTACATCTAGCTGGTGTTTCATCAGTTTTAGGAGCAGTAAACTTTATTACAACTGCAATTAATATGCGGTCGGAAAGAATAACACTGGATCAAACACCACTATTTGTTTGATCAGTAGCAATTACAGCACTTTTATTACTATTATCATTACCAGTTTTAGCAGGAGCAATTACTATATTATTAACTGATCGAAATTTAAATACATCATTCTTTGATCCAGCTGGAGGTGGAGATCCAATTCTTTACCAACATTTATTC	102	9	OTU_3827	parent	3046	TRUE	97.756	BOLD:ACW2394	Animalia_Arthropoda_Insecta_Orthoptera_Acrididae_Omocestus_Omocestus minutissimus
3828	OTU_3828	0	0	0	0	0	0	0	0	0	0	0	0	0	0	0	0	0	0	0	0	0	0	0	0	0	0	0	0	0	0	24	0	0	0	0	0	0	0	0	0	0	18	0	3	0	0	0	0	0	0	0	0	0	0	0	0	0	0	0	0	0	0	0	0	0	0	0	0	0	TTATCTGCTAATATTGCCCACGAAGGAGCATCTGTAGATTTAGCTATTTTTAGACTTCATATGGCAGGTATTTCCTCAATTTTAGGAGCTATTAATTTCATTTCTACTATTATTAATATACGACCCAGAGGGATAACCTTTGACCGAACAGCTTTATTTGTCTGATCTGTTAAAATTACTGCAATTCTTCTCCTACTATCCTTACCGGTTTTAGCAGGAGCCATTACTATACTACTTACTGACCGAAATATTAATACATCTTTTTTTGATGCTGCTGGAGGAGGGGACCCTATCCTATATCAACATTTATTC	45	3	OTU_3828	parent	4264	TRUE	93.269	BOLD:ABV3850	Animalia_Arthropoda_Insecta_Coleoptera_Curculionidae_Sitona_Sitona obsoletus
3829	OTU_3829	0	0	0	0	0	0	0	0	0	2	0	0	0	0	0	10	1	0	0	0	7	0	10	0	0	0	0	4	4	0	0	0	0	0	0	0	0	0	0	0	0	0	0	0	0	0	0	0	0	0	0	0	0	0	0	0	0	0	0	0	0	0	0	0	0	0	0	0	0	TTTATCAAGAAATTTATCCCATAGAGGCCCTTCAGTTGATTTATCTATTTTTTCATTACATATTGCAGGTGTATCTTCAATTATAGCTTCAATTAATTTTATTTCAACGATTTTAAATATAAAAATTTATAAAATTGAAAATATTTCTTTATTTTCTTGATCTATAATATTAACTGCTATTTTATTATTATTATCTTTACCTGTTTTAGCAGGAGCTATTACTATATTATTATTTGATCGTAATTTAAATACATCATTTTTTGATCCAACGGGAGGAGGAGATCCTATTTTATATCAACATTTATTT	38	7	OTU_3829	parent	4503	TRUE	95.114	BOLD:ACI7708	Animalia_Arthropoda_Insecta_Hymenoptera
3830	OTU_3830	0	0	0	0	0	0	0	0	0	13	1	0	0	0	0	2	4	0	0	0	6	18	2	0	0	0	0	4	8	0	0	0	0	0	0	0	0	0	0	0	0	0	0	0	0	0	0	0	0	0	0	0	0	0	0	0	0	0	0	0	0	0	0	0	0	0	0	0	0	TATCGTCAATTATTGCACATACAGGATCTTCTGTAGATTTTTCAATTTTTTCTTTACATATTGCAGGAATTTCTTCTATTTTAGGAGCAATTAATTTTATTTCTACAATATTAAATATAAAAATTAAATTTTTAAAATTTGATCAAATTTCTTTATTTATTTGATCTATTTTAATTACTACTGTATTATTACTATTATCTCTACCAGTATTGGCTGGAGCTATTACCATATTATTAACCGATCGTAATTTAAATACTTCATTTTTCGACCCTATAGGAGGAGGAGACCCTATTTTATATCAACATTTATTT	58	9	OTU_3830	parent	3830	TRUE	93.569	BOLD:ACY2456	Animalia_Arthropoda_Insecta_Diptera
3831	OTU_3831	0	0	0	0	0	0	0	0	1	0	0	0	0	0	0	0	0	0	0	0	0	0	0	0	0	0	0	0	0	2	1	0	0	0	0	5	23	0	0	9	6	0	0	0	0	0	2	0	6	0	0	0	0	0	0	0	0	0	0	0	0	0	0	0	0	0	0	0	0	ATTATCTTCTAATTTAGGTCATTCTGGGATTTCTGTCGATTTAACAATTTTTTCTTTACATATAAGAGGGGTTTCTTCAATTTTAGGGTCTATTAACTTTATTACTACAATTTTAAATATACGACCTGTAAATTTATCAATAGATAAAATTTCATTATTTATTTGATCTATTTTATTAACAACAATTTTATTATTATTATCGTTGCCTGTTCTAGCTGGGGGAATTACTATATTATTATTTGATCGAAATTTAAATACTTCTTTTTTTGACCCCATAGGAGGCGGTGACCCAATTCTTTATCAACATTTATTT	55	9	OTU_3831	parent	3915	TRUE	99.361	BOLD:AAU8589	Animalia_Arthropoda_Insecta_Hymenoptera_Charipidae_Alloxysta_Alloxysta victrix
3832	OTU_3832	0	0	0	0	0	0	0	0	0	0	0	0	0	0	0	0	0	0	0	0	0	0	0	0	0	0	0	0	0	3	0	0	0	0	0	0	14	0	0	0	0	3	1	0	0	1	0	1	21	0	0	0	0	0	0	18	0	0	0	3	0	0	4	0	3	0	0	0	5	TTTATCTTCAAATAATGCTCATGGAGGAGCTTCTGTTGATTTAGCTATTTTTTCATTACATTTAGCAGGAATTTCTTCTATTTTAGGAGCTGTAAATTTTATTACTACTGTAATTAATATACGATCAACAGGTATTACCTTTGATCGAATACCCTTATTTGTTTGATCAGTAGCTATTACAGCTTTATTACTATTATTATCATTACCAGTATTAGCTGGAGCTATTACTATATTATTAACAGATCGAAATTTAAATACTTCTTTTTTTGATCCTGCTGGAGGAGGAGACCCAATTTTATACCAGCATTTATTT	77	12	OTU_3832	parent	3450	TRUE	95.527	BOLD:ACG3360	Animalia_Arthropoda_Insecta_Diptera_Muscidae_Coenosia_Coenosia infantula
3833	OTU_3833	0	0	0	0	0	0	0	0	0	0	0	0	0	0	0	0	0	0	0	0	0	0	0	0	0	0	0	0	0	3	1	0	0	0	0	2	1	0	0	0	0	1	0	0	0	2	1	13	8	0	0	0	0	0	0	0	0	0	0	0	0	0	0	0	0	0	0	0	0	CCTATCATCAAGAATTGGACATGGAGGTATATCTGTTGATTTAGCAATTTTTTCTTTACATTTAGCTGGGGTTTCTTCTATTATAGGAGCAATTAATTTTATTACTACAATTTTTAATATAAATTTTTTTATAATTAAATTAGATCAATTAAGATTATTTATTTGATCAATTTTAATTACAGCTATTTTATTATTATTATCTTTGCCTGTTTTAGCTGGAGCTATTACTATATTATTAACTGATCGTAATTTAAATACTACATTTTTTGATTTTTCAGGAGGTGGTGACCCAATTTTATTTCAACATTTATTT	32	9	OTU_3833	parent	4757	TRUE	99.357	BOLD:ACO9220	Animalia_Arthropoda_Insecta_Hymenoptera_Braconidae_Chorebus
3834	OTU_3834	0	0	0	0	0	0	0	0	0	0	0	0	0	0	0	0	0	0	0	0	0	0	0	0	0	0	0	0	0	1	2	0	0	0	0	3	20	0	0	4	1	5	0	0	0	2	1	6	12	0	0	0	0	0	0	0	0	0	0	0	0	0	0	0	0	0	0	0	0	CTTATCTTCAAATTTATCTCATAGGGGCCCATCAGTAGATTTATCTATTTTTTCTTTACATATTGCTGGGATATCTTCAATTATAGGGGCAATTAATTTTATTTCTACAATTATAAATATAAAGATTTATAAAATAAATTCTATTTCTTTATTTTCGTGATCAATACTATTAACTGCTATTTTATTATTATTGTCATTACCAGTTTTAGCTGGAGCTATTACAATATTGTTGTTTGATCGAAATTTAAATACATCTTTTTTTGACCCGGCTGGGGGAGGTGACCCTATTTTATACCAACATTTATTT	57	11	OTU_1734	merged	3854	FALSE	92.058	BOLD:ACI8174	Animalia_Arthropoda_Insecta_Hymenoptera_Aphelinidae
3835	OTU_3835	0	0	0	0	0	0	0	0	0	0	0	0	0	6	0	0	0	0	0	0	0	0	0	0	0	7	0	0	0	0	0	15	11	0	0	2	0	3	0	0	1	2	0	0	1	0	2	0	1	0	0	0	0	0	0	0	0	0	0	0	0	0	0	0	0	0	0	0	0	TCTTGCAGGGGCAATCGCTCATGGAGGGGGATCAGTAGACTTAGCTATTTTTTCATTACATTTAGCCGGTATTTCATCAATTTTAAGGGCAGTTAATTTCATTACAACTGCAATCAACATGCGGTCGGAAAGAATAACACTGGATCAAACACCACTATTTGTTTGATCGGTAGCAATTACAGCACTCCTACTACTATTATAATTACCAGTACTAGCAGGGGCAATCACTCTATTATTAATTGACCGAAATTTAAATACTTCATTCTTTGACCCAGCTGGTGGTGGAGATCCAATTCTTTATCAACATTTATTT	51	11	OTU_3835	parent	4039	TRUE	92.308	BOLD:ACI0125	Animalia_Arthropoda_Insecta_Orthoptera_Acrididae_Chorthippus_Chorthippus fallax
3836	OTU_3836	0	0	0	0	0	0	0	0	0	0	0	0	0	0	0	0	10	0	0	0	0	0	0	0	0	0	1	0	0	0	0	0	0	0	0	0	0	0	0	0	0	0	0	0	0	0	0	0	0	0	2	0	0	0	0	23	0	0	0	6	0	1	1	0	1	0	0	2	2	GCTATCATCAGTAATTGCTCATGGCGGCGCTTCCGTAGATTTAGCTATTTTTACTTTACACTTAGCAGGAATTTCCTCTATTTTAGGAGCAGTAAATTTCATTACTACTGTAAATAATATGCGAGCTACGGGAATTATATTTGACCGAATACCACTTTTTGTGTGATCTGTAATTATTACTGCCCTATTACTTCTCCTGTCTCTCCAGTATTAGCAGGAGCTATTACAATACTTTTAACAGACCGAAATTTCAACACCTCTTTTTTTGATCCTGCCGGAGGAGGAGATCCTATTTTATATCAACACCTATTT	49	10	OTU_459	merged	4108	FALSE	86.262	BOLD:AAG2754	Animalia_Arthropoda_Insecta_Diptera_Ephydridae_Nostima_Nostima picta
3837	OTU_3837	0	0	0	0	0	0	0	0	0	0	0	0	0	0	0	0	0	0	0	0	0	0	0	0	0	0	0	0	0	2	0	0	0	0	0	0	0	0	0	0	0	0	0	0	0	0	0	0	0	0	0	0	1	8	24	0	0	0	0	0	3	0	0	2	8	3	2	0	0	TTTATCACAGGAAATGTCCCATCCAAGTGCAGAAGTTGACCTTGCTATACTTGCACTTCATGTTGCTGGTATGTCGTCAATTGTTGGGGCGATCAACTTTATAGTCACTATATTTAACATGCGCGCAAAAGGAATGTCATCAACTAAGATGCCACTGTTTGTTTGGTCTGACTTGTTAACAACATTTATGTTGATTGTTGCCTTACCAGTGCTTGCCGGTGCTATAACTATGCTTCTTACTGATCGCAATGTTGGTACTTCCTTTTTTGATCCTGCCGGTGGTGGCGATCCTGTGTTATTTCCACATCTATTT	53	9	OTU_36	merged	3972	FALSE	NA
3838	OTU_3838	0	0	0	0	0	0	0	0	0	0	0	0	0	0	0	0	0	0	0	0	0	0	0	0	0	0	0	0	0	0	0	0	0	0	0	0	0	0	0	0	0	0	0	0	0	0	0	0	0	0	0	10	0	0	0	0	0	0	0	0	10	50	0	0	4	0	0	0	0	CTATCTTCAGGTATTGCTCATGGTGGGGCTTCAGTAGATCTAGCTATTTTTTCTCTTCATTTGGCAGGAATTTCATCAATCCTAGGTGCTGTTAATTTTATTACTACTGTAATTAATATACGATCAACTGGAATTACTTTTGATCGAATACCCTTATTTGTATGATCTGTGGTTATTACAGCCATCCTCCTTCTCCTATCATTACCCGTTTTAGCCGGAGCTATCACTATACTTTTAACAGACCGAAACTTAAATACCTCATTCTTTGACCCCGCAGGAGGAGGAGACCCTATTTTATATCAGCATTTATTC	74	4	OTU_3838	parent	3500	TRUE	88.103	BOLD:ADM9009	Animalia_Arthropoda_Insecta_Diptera_Empididae_Rhamphomyia
3839	OTU_3839	0	0	0	0	0	0	0	0	0	7	1	0	0	0	0	3	5	0	0	0	0	0	4	0	0	0	12	3	10	1	0	0	0	0	0	0	0	0	0	0	0	0	0	0	0	0	0	3	0	0	0	0	0	0	0	0	0	0	0	0	0	0	0	0	0	0	0	0	0	CTTATCTCTTTCCCTTAACTCTTCTATTGATTTAAGAATTTTCTCTCTACATTTAGCAGGAATTTCTTCTATTATAGGATCTATTAATTTTATTTGCACAATTTTAAATATAACTCCTATGGGATTTAAAATAGAAAAAAATTCTTTATTTACTTGATCAATTTTTATTACTACTATTTTATTACTTTTATCTCTACCTGTTTTAGCAGGAGCTATTACTATATTACTAACTGATCGAAATTTAAATACATCATTTTTTGATCCAGCAGGAGGAGGAGACCCTATTTTATATCAACATTTATTT	49	10	OTU_3839	parent	4109	TRUE	99.013	BOLD:AAU8597	Animalia_Arthropoda_Insecta_Hymenoptera_Platygastridae
3840	OTU_3840	0	0	0	0	0	0	0	0	0	2	2	0	0	1	1	6	10	0	0	0	1	32	5	1	0	5	2	4	5	0	0	0	0	0	0	0	0	0	0	0	0	0	0	0	0	0	0	0	0	1	0	0	0	0	0	1	0	0	0	0	0	0	3	0	0	0	1	4	1	CCTATCGTCTAATTTATCACATAGTGGCCCATCTGTAGATTTATCAATTTTTTCTTTACATATTGCTGGGGCTTCTTCTATTATGGGATCTATTAATTTTATTACTACTGTAATTAATATAAAAGTTTATAAAATTGAAACTATTCCTTTATTAGCATGGGCTATACTATTAACGGCTATTCTATTATTATTGTCTCTACCAGTTTTAGCCGGTGCTATTACTATACTTCTTTTTGATCGTAATTTAAATACGTCTTTTTTTTTACCCAGCTGGGGGGGGGATCCAGTTTTATATCAACATTTATTT	88	20	OTU_3840	parent	3247	TRUE	90.523	BOLD:AAG7859	Animalia_Arthropoda_Insecta_Hymenoptera_Pteromalidae
3841	OTU_3841	0	0	0	0	0	0	0	0	0	0	0	0	0	0	0	0	0	0	0	0	0	0	0	0	0	0	0	0	0	13	3	7	0	56	35	0	0	0	0	1	0	8	6	1	0	20	5	0	3	0	0	0	0	0	0	0	0	0	0	0	0	0	0	0	0	0	0	0	0	TTTATCAGCTAACATTTCCCTTAATGGAGCTTCAGTTGATTTAGCAATTTTTAGTTTACATTTAGCAGGAATCTCATCAATTCTTGGGGCAGTAAATTTCATCTCCACAATAAGAAATATACGACCAGAAGGAGTAACACTAGATCGAATACCTCTGTTTGTTTGAGCTGTTTTAATTACTGCAATTCTTTTACTTTTATCTTTACCAGTATTAGCTGGGGCCATCACAATATTGTTAACAGACCGAAACTTAAATACTTCTTTTTTTGACCCTTCTAGAGGAGGAAACCCAATTTTATACCAGCATTTATTT	158	12	OTU_60	merged	2495	FALSE	94.569	BOLD:ADH8687	Animalia_Arthropoda_Insecta_Coleoptera_Chrysomelidae_Oulema_Oulema melanopus
3842	OTU_3842	0	0	0	0	0	0	0	0	0	0	0	0	0	0	0	14	0	0	0	0	0	0	0	0	0	0	0	5	0	0	0	0	0	0	0	0	0	0	0	0	0	0	0	0	0	0	0	0	0	35	17	0	0	0	0	32	26	0	0	1	2	30	6	20	4	6	0	181	12	TCTATCCTCAACTTTATCCCATTCGGGAGCGTCTGTAGATCTCTCAATTTTTTCTTTACATTTGGCGGGAATTTCTTCTATTTTAGGGGCTGTAAATTTTATTTCAACTATTATTAACATACGAGCCCCTAGGATATCTTTTGATAAAATACCTTTATTCGTATGATCTGTTCTTATTACAGCAGTTTTACTTTTATTATCCCTCCCTGTCCTAGCGGGAGCAATTACTATACTATTAACAGATCGAAATTTAAACACTTCGTTTTTTGACCCAGCAGGTGGGGGAGACCCTATTTTATATCAACATTTATTC	391	15	OTU_112	merged	1607	FALSE	99.038	BOLD:AAN6431	Animalia_Arthropoda_Insecta_Diptera_Sciaridae_Sciara_Sciara atomaria
3843	OTU_3843	0	0	0	0	0	0	0	0	0	6	0	0	0	0	0	2	1	0	0	0	2	3	2	0	0	4	0	5	21	0	1	0	0	6	0	0	0	0	0	0	0	0	0	0	0	0	0	2	0	3	5	0	0	1	0	7	4	0	0	3	0	1	3	2	0	0	0	9	3	ATTATCATCAGTAATTGCACATGGAGGGGCTTCGGTCGATTTAGCTATTTTTTCTTTACATTTAGCTGGTGTATCCTCAATTTTAGGGGCTGTAAATTTTATTACTACAGTAATTAATATACGATCTACTGGAATTACATTTGATCGAATACCTTTATTTGTTTGATCCGTATTAATTACAGCATTTTTACTTTTATTATCTTTACCTGTTTTAGCAGGAGCAATTACTATACTATTAACAGATCGGAATTTTAATACCTCATTTTTTGACCCTGCTGGGGGAGGAGACCCAATTTTATATCAACATTTATTT	96	23	OTU_198	merged	3122	FALSE	98.535	BOLD:ACQ8553	Animalia_Arthropoda_Insecta_Diptera_Agromyzidae_Agromyza_Agromyza bromi
3844	OTU_3844	0	0	0	0	0	0	0	0	0	0	0	0	0	0	0	0	0	0	0	0	0	0	1	0	0	1	1	1	0	0	0	0	0	0	0	0	0	0	0	0	0	0	0	0	0	0	0	0	0	1	3	0	0	0	1	6	3	0	0	1	2	0	13	0	0	2	2	4	4	ATTATCATCAACAATTGCCCATGGGGGGGCTTCAGTTGATCTAGCTATTTTTTCTCTCCATTTAGCAGGAGTATCCTCTATTTTAGGGGCTGTAAATTTTATTACAACTGTGATTAATATACGATCAACAGGTATTACATTTGATCGAATGCCCTTATTTGTTTGATCAGTTGTAATTACAGCTCTATTATTACTTCTTTCTTTGCCTGTATTAGCCGGAGCTATTACTATATTATTAACAGATCGAAATTTAAATACTTCATTCTTTGATCCGGCGGGGGGAGGAGACCCAATTCTCTACCAACATTTATTT	46	16	OTU_91	merged	4190	FALSE	92	BOLD:AAL0794	Animalia_Arthropoda_Insecta_Diptera
3845	OTU_3845	0	0	0	0	0	0	0	0	0	0	0	0	0	0	0	0	0	0	0	0	0	0	1	0	0	0	1	11	0	0	0	0	0	0	0	0	0	0	0	0	0	0	0	0	0	0	0	0	0	188	150	0	0	0	1	611	219	0	0	71	81	132	118	49	14	61	68	374	378	ATTATCATCAACAATTGCTCACGGAGGAGCTTCAGTTGATTTAGCTATTTTTTCACTTCATTTAGCAGGTATCTCTTCTATTTTAGGGGCTGTAAATTTTATTACAACAGTTATTAATATACGATCTGTAGGAATTACATTTGATCGTATACCTTTATTTGTCTGATCAGTAGTTACTACAGCCATTCTTCTTCTTTTATCATTACCAGTATTAGCTGGAGCAATTACTATATTACTAACTGATCGAAATTTAAATACTTCTTTCTTTGACCCTGCCGGAGGAGGAGACCCAATTCTATATCAACACCTATTC	2528	18	OTU_39	merged	504	FALSE	98.718	BOLD:ACH6989	Animalia_Arthropoda_Insecta_Diptera_Dolichopodidae_Microphor_Microphor holosericeus
3846	OTU_3846	0	0	0	0	0	0	0	0	0	0	0	0	0	0	0	0	0	0	0	0	0	0	0	0	0	0	0	0	0	0	0	4	1	14	0	0	0	0	0	0	9	8	0	4	4	0	0	0	0	0	0	0	0	0	0	0	0	0	0	0	0	0	0	0	0	0	0	0	0	ACTTGCAGGAGCTAATGCTCATGGTGGAGGATCAGTAGACCTAGCTATTTTTTCATTAAATCTAGCGGGTATTTCATCAATTTTAGGAGCAATAAACTTTATTACAACAGCAATTAATATGCGGTCGGAAAGAATAACACTGGATCAAGCACCACTATTTGTCTGATCAGTAGCAATTACAGCACTTTTATTACTATTATCATTACCAGTTTTAGCAGGAGCAATTACTATATTATTAACTGATCGAAACTTAAATACATCATTCTTTGATCCAGCTGGAGGTGGAGACCCAATTCTTTATCAACATTTATTT	44	7	OTU_117	merged	4278	FALSE	96.795	BOLD:AAC6368	Animalia_Arthropoda_Insecta_Orthoptera_Acrididae_Stenobothrus
3847	OTU_3847	0	0	0	0	0	0	0	0	0	0	0	0	0	0	0	0	0	0	0	0	0	0	0	0	0	0	0	0	0	0	1	1	0	0	0	13	17	0	0	1	0	1	5	0	0	0	1	2	13	0	0	0	0	0	0	0	0	0	0	0	0	0	0	0	0	0	0	0	0	TTTATCTTCTAATATTGCTCATGGAGGAGCATCTGTTGATTTAGCAATTTTCTCTCTTCATTTAGCAGGAATTTCTTCAATTTTAGGAGCTGTAAATTTTATTACAACAGTAATTAATATACGTTCTACAGGGATTACATTTGATCGAATACCCTTATTTGTTTGATCTGTTGTTATTACAGCAATTTTATTATTATTATCTTTACCCGTATTAGCAGGAGCAATTACTATATTATTAACAGATCGTAATTTAAATACATCATTTTTTGACCCTGCAGGAGGGGGTGACCCAATTTTGTACCAACATTTATTT	55	10	OTU_248	merged	3912	FALSE	92.971	BOLD:ACF1909	Animalia_Arthropoda_Insecta_Diptera_Tachinidae_Spallanzania
3848	OTU_3848	0	0	0	0	0	0	0	0	0	0	0	0	0	186	88	0	0	0	0	51	0	4	71	0	0	0	12	75	0	0	0	0	0	0	0	0	0	0	0	0	0	0	0	0	0	0	0	0	0	0	0	0	0	0	0	0	0	0	0	0	0	0	0	0	0	0	0	0	0	TTTATCAACAACGATTGCTCATGCAGGATCCTCAGCTGATTCAGCCATTTTCAGTTTCCACTTAGCAGGTGCTTCTTCAATTATAGGAGCAATTAATTTTATTTCAACCGTAATCAACATACGACCCCAAGGAATACTAATAGACCAAATCCCCTTATTTGTATGAGCTGTTATAATTACAGCAATTCTTCTTCTTCTATCACTTCCTGTATTAGCAGGAGCCATCACAATACTTCTAACTGACCGAAACCTAAATACATCATTCTTTGACCCAGCAGGAGGAGGTGATCCAATTTTATATCAACATTTATTT	487	7	OTU_3848	parent	1446	TRUE	97.444	BOLD:AAP7275	Animalia_Arthropoda_Insecta_Coleoptera_Chrysomelidae_Cryptocephalus_Cryptocephalus nitidus
3849	OTU_3849	0	0	0	0	0	0	0	0	0	0	0	0	0	0	0	0	0	0	0	0	0	0	0	0	0	0	0	0	0	1	0	0	0	0	0	6	0	0	0	0	0	20	0	0	0	0	0	0	25	0	0	0	0	0	0	0	0	0	0	0	0	0	0	0	0	0	0	0	0	ATTAGCATCTAATATTGCTCATAGTGGAGCTTCAGTTGATTTAGCAATTTTTTAGCAGGAATTTCTTCAATTTTAGGAGCAGTAAATTTTATTACTACTATTATTAATATACGATCATCAGGAATCACTTTTGATCGAATACCTTTATTTGTATGATCAGTTGGTATTACAGATCTTTTATTACTTTTATCTTTACCAGTTTTAGCAGGTGCAATTACTATACTATTAACAGATCGAAATTTCAATACTTCATTTTTTGATCCTGCAGGAGGAGGAGACCCGATTTTATATCAACATTTATTT	52	4	OTU_34	merged	4027	FALSE	94.569	BOLD:ACA8173	Animalia_Arthropoda_Insecta_Diptera_Phoridae_Diplonevra_Diplonevra funebris
3850	OTU_3850	0	0	0	0	0	0	0	0	0	0	0	0	0	0	0	0	0	0	0	0	0	0	0	0	0	0	0	0	0	0	0	0	0	0	0	0	0	0	0	0	0	0	0	0	0	0	0	0	0	0	0	0	0	15	23	0	0	0	0	0	2	0	0	0	1	3	0	0	7	TTTATCTTCAGGAATTGCTCATAGAGGCGCTTCTGTTGATTTAGCTATTTTTAGTCTACATTTAGCAGGAGCATCTTCAATTTTAGGAGCCGTTAATTTTATTACTACTGTAATTAATATACGCTCTACAGGAATTACTTTTGATCGAATACCTTTATTTGTTTGATCTGTGGTAATTACTGCTTTATTATTACTTTTATCTTTACCAGTATTAGCAGGAGCTATTACAATGTTATTAACAGACCGAAATTTAAATACATCTTTTTTTGACCCTGCTGGAGGGGGAGACCCTATTTTATACCAACATTTATTT	51	6	OTU_57	merged	4058	FALSE	98.726	BOLD:ACC1215	Animalia_Arthropoda_Insecta_Diptera_Lauxaniidae_Sapromyza_Sapromyza vittata
3851	OTU_3851	0	0	0	0	0	0	0	0	0	0	0	0	0	0	0	0	0	0	0	0	0	0	0	0	0	0	0	0	0	0	0	16	12	0	0	0	0	0	0	8	1	0	1	5	7	1	3	0	0	0	0	0	0	0	0	0	0	0	0	0	0	0	0	0	0	0	0	0	0	TTTATCTTTAAATATTAGTCATAATGGATCTTCTGTTGATATAGCAATTTTTTCCCTTCATATTGCCGGAATTTCATCAATCATAGGGTCAATTAATTTTATTGTAACTATTATAAATATAAAAAATAATTATTTAAAAATAGATCAATTATCATTATTTATCTGATCTATTCTACTTACAACAATCCTCCTTCTTTTATCTCTCCCTGTACTAGCAGGAGCTATCACTATACTTTTAACAGACCGAAATTTTAACACTACATTTTTTGATCCTTCTGGAGGAGGTGACCCTATTTTATATCAACATTTATTT	54	9	OTU_3851	parent	3941	TRUE	100	BOLD:AAN4248	Animalia_Arthropoda_Insecta_Hymenoptera_Crabronidae_Pemphredon_Pemphredon lugubris
3852	OTU_3852	0	0	0	0	0	0	0	0	0	24	0	0	0	4	6	0	0	0	0	0	3	0	0	0	0	1	5	0	0	0	0	2	0	0	2	0	0	0	0	0	0	0	0	1	0	0	0	0	0	0	0	0	0	0	0	0	0	0	0	0	0	0	0	0	0	0	0	0	0	TTTATCAAGAGGTATAGCGCATGCTGGTGCATGCGTTGATTTAGCTATTTTCTCTTTACATTTAGCAGGAATTTCTTCTATTCTAGGTGCTGTAAATTTTATTACTACTATTTTCAATATACGTTCTTCAGGTATAAAAATAGATCGAACTCCTTTATTTGTATGAGCAGTTTTAATTACTACAATTTTACTTTTACTTTCCTTACCAGTCTTGGCTGGAGCTATTACAATATTATTAACAGATCGAAATATTAATACTTCATTTTTTGATCCGTCGGGAGGAGGAAACCCAATTTTATATCAACATTTATTT	48	9	OTU_106	merged	4139	FALSE	97.125	BOLD:AAB1850	Animalia_Arthropoda_Insecta_Hemiptera_Aphrophoridae_Philaenus_Philaenus spumarius
3853	OTU_3853	0	0	0	0	0	0	0	0	0	0	0	0	0	0	0	0	0	0	0	0	0	0	0	0	0	0	0	0	0	7	4	0	0	0	0	1	6	0	0	0	0	3	3	0	0	1	1	3	22	0	0	0	0	0	0	0	0	0	0	0	0	0	0	0	0	0	0	0	0	TTTATCTTCTAATTTATCTCATAGTGGCCCATCCGTAGATTTATCAATTTTTTCTTTACATGTAGCTGGTGTATCTTCTATTATAGGATCAATTAATTTTATTACTACAGTCCTAAATATAAAAATCTATAAAATTGAAAATATTCCTTTATTAGCTTGAGCTATAATATTAACTGCTATTTTATTATTATTATCTTTACCAGTATTAGCAGGGGCTATTACTATATTATTATTTGATCGAAATTTAAATACTTCTTTTTTTGATCCTGCCGGAGGGGGTGATCCAATTTTATATCAACACTTATTT	51	10	OTU_3853	parent	4043	TRUE	99.674	BOLD:ACI2812	Animalia_Arthropoda_Insecta_Hymenoptera_Pteromalidae
3854	OTU_3854	0	0	0	0	0	0	0	0	0	2	5	0	0	0	0	1	6	0	0	3	0	0	1	2	0	0	1	14	16	0	0	0	0	0	0	0	0	0	0	0	0	0	0	0	0	0	0	0	0	0	0	0	0	0	0	0	0	0	0	0	0	0	0	0	0	0	0	0	0	ACTTTCATCAAATATATCACATAGAAGACCTTCTGTAGATTTATCAATTTTTTCTTTACATATTGCAGGAATTTCTTCAATTATAGGATCAATTAATTTTATTTCAACAATTTTAAATATGAAAATTTTTAAAATTGAAAATATCCCATTATTTAGATGAGCTATATTATTAACTGCAATTTTATTATTATTATCTTTACCAGTTTTAGCAGGAGCTATTACAATATTATTATTTGATCGAAATTTAAATACTTCATTTTTTGATCCTTCAGGAGGTGGAGATCCAATTTTATATCAACATTTATTT	51	10	OTU_3854	parent	4044	TRUE	97.068	BOLD:AAP6695	Animalia_Arthropoda_Insecta_Hymenoptera_Pteromalidae_Asaphes_Asaphes vulgaris
3855	OTU_3855	0	0	0	0	0	0	0	0	0	0	0	0	0	0	0	0	0	0	0	0	0	0	0	0	0	0	0	0	0	0	0	0	0	0	0	0	0	0	0	0	0	0	0	0	0	0	0	0	0	10	0	0	0	0	0	0	2	0	0	3	8	0	5	0	0	10	0	4	0	TCTATCTTCAATTATTGCCCATACTGGATCTTCTGTAGACTTTTCAATTTTTTCACTCCATATTGCTGGAATTTCATCTATTCTAGGAGCAATTAACTTTATTTCAACTATATTAAATATAAAAATTAAATTTTTAAAATTTGATCAAATTTCATTATTTATTTGATCTATTTTGATTACAACAGTATTATTATTATTATCATTACCAGTATTAGCAGGGGCAATTACTATATTATTAACAGATCGAAATTTAAATACTTCTTTTTTTGACCCTATAGGAGGAGGAGATCCAATTTTATATCAACATTTATTT	42	7	OTU_3855	parent	4360	TRUE	94.481	BOLD:ADJ9507	Animalia_Arthropoda_Insecta_Diptera_Cecidomyiidae
3856	OTU_3856	0	0	0	0	0	0	0	0	0	0	3	0	0	2	19	0	0	0	0	0	0	1	9	5	0	0	1	0	0	0	0	0	0	1	0	0	0	0	0	0	0	0	0	0	0	0	0	0	0	0	0	0	0	0	0	0	0	0	0	1	0	0	0	0	0	0	0	0	0	TTTATCATTAATTTTAGGTCATGGAGGTATATCAGTTGATTTGGGAATTTTTTCTTTACATTTAGCAGGTGCATCTTCAATTATAGGTGCTGTAAATTTTATTACTACAATTTTAAATATACGTACTAATTTATTTATGATAGATAAAATATCATTATTTTCTTGATCTGTATTCATTACAGCAATTTTATTATTATTATCATTACCTGTATTAGCTGGTGCAATTACTATATTATTAACTGATCGTAATTTAAATACAAGATTTTTTGATCCTTCAGGTGGGGGTGATCCTATTTTATATCAACATTTATTT	42	9	OTU_3856	parent	4351	TRUE	99.681	BOLD:AAA5826	Animalia_Arthropoda_Insecta_Hymenoptera_Braconidae_Dolichogenidea
3857	OTU_3857	0	0	0	0	0	0	0	0	0	0	0	0	0	0	0	0	0	0	0	0	0	0	0	0	0	0	0	0	0	0	0	0	0	0	0	0	0	0	0	0	0	0	0	0	0	0	0	0	0	27	15	0	0	0	0	0	0	0	0	0	0	0	0	0	0	5	0	3	0	ACTTTCATCTATTATTGCTCATGGTAGAGCTTCTGTAGATTTAGCTATTTTTTCCCTACATTTAGCAGGAATTTCTTCTATTTTAGGAGCAGTAAATTTTATTACTACAATTATTAATATACGATCCAAAGGAATTTCTTTTGATCGTATACCTTTATTTGTCTGATCTGTTTTAATTACAGCTATTTTATTATTATTGTCTCTACCTGTTTTAGCTGGAGCTATTACTATATTATTAACAGATCGAAATTTAAATACTTCTTTTTTTGATCCAGCTGGAGGAGGAGATCCTATTTTATACCAACATTTATTT	50	4	OTU_133	merged	4098	FALSE	93.91	BOLD:AAH9373	Animalia_Arthropoda_Insecta_Diptera_Agromyzidae_Phytobia_Phytobia setosa
3858	OTU_3858	0	0	0	0	0	0	0	0	0	0	0	0	0	0	0	7	0	0	0	0	0	0	0	0	0	0	0	0	34	0	0	0	0	0	0	0	0	0	0	0	0	0	0	0	0	0	0	0	0	0	0	0	0	0	0	0	0	0	0	0	0	0	0	0	0	0	0	0	0	TCTATCATCTAATATCGCCCATAGAGGAGCTTCGGTTGACTTGGCAATTTTCAGTTTACATTTAGCAGGGATTTCATCTATTCTAGGAGCAGTTAATTTTATTACAACCGTGATTAACATACGACCAATAGGAATAACTTTTGATCGTATACCTTTATTTATTTGATCAGTAGCAATCACAGCTTTGCTTCTTTTACTATCTTTAACAGTTTTAGCATTATTATTATTAACAGATCGTAATCTAAATACATCTTTCTTTGACCCAGCCGGAGGAGGAGACCCCATCTTATACCAACACCTATTC	41	2	OTU_930	merged	4405	FALSE	82.566	BOLD:ACP3686	Animalia_Arthropoda_Insecta_Diptera
3859	OTU_3859	0	0	0	0	0	0	0	0	0	0	0	0	0	0	0	0	0	0	0	0	0	0	0	0	0	0	0	0	0	0	0	0	0	0	0	0	0	0	0	0	0	0	0	0	0	0	0	0	0	0	2	0	0	0	0	5	6	0	0	9	2	3	14	0	0	1	0	0	6	TTTATCAAATAATATTGCACATAATAATATTTCAGTTGATTTAACTATTTTCTCATTACATTTAGCAGGAATCTCATCAATTTTAGGAGCAATTAATTTTATTTGTACAATTTTAAATATAATACCAAATAATATAAAATTAAATCAAATTCCTCTTTTCCCTTGATCAATTTTAATTACAGCTATTTTATTAATTTTATCATTACCAGTATTAGCTGGTGCTATTACAATGTTATTAACTGATCGTAATTTAAATACATCATTCTTTGACCCAGCAGGAGGAGGAGACCCTATTTTATATCAACATTTATTT	48	9	OTU_3859	parent	4140	TRUE	99.042	BOLD:ACN8108	Animalia_Arthropoda_Insecta_Hemiptera_Aphididae
3860	OTU_3860	0	0	0	0	0	0	0	0	0	0	0	0	0	0	0	0	6	0	0	0	0	0	0	0	0	0	0	0	0	0	0	0	0	0	0	0	0	0	0	0	0	0	0	0	0	0	0	0	0	0	6	0	0	0	0	8	2	0	0	0	0	9	3	0	0	2	4	4	1	ATTATCTAATAATATTGCTCACAATAATATTTCAGTAGATTTAACAATTTTTTCTCTCCATCTTGCAGGTATTTCATCTATCTTAGGAGCAATTAATTTTGTTTGTACAATTTTAAATATAATACCTTATAATATAAAAATTAATCAAATTCCATTATTTCCATGATCCATCTTAATTACTGCTATTTTATTAATTTTATCCTTACCTGTATTAGCAGGTGCTATTACAATATTATTAACAGATCGAAATTTAAATACTTCTTTTTTTGATCCTGCAGGAGGAGGTGATCCAATTTTATATCAACACTTATTT	45	10	OTU_893	merged	4234	FALSE	98.403	BOLD:ACI4744	Animalia_Arthropoda_Insecta_Hemiptera_Aphididae_Phyllaphis
3861	OTU_3861	0	0	0	0	0	0	0	0	0	0	0	0	0	0	0	0	0	0	0	0	0	0	0	0	0	0	0	0	0	0	0	0	0	0	0	0	0	0	0	0	0	0	0	0	0	0	0	0	0	14	5	0	2	0	0	7	12	0	0	2	0	3	3	0	0	1	0	0	1	TCTTTCTTCTAATATTGCCCATGGAGGTTCTTCAGTAGATTTAGCAATTTTTAGATTGCATTTAGCAGGAATTTCATCAATTTTAGGAGCTGTAAATTTTATTTCTACAGTAATTAATATACGATCAGTTGGAATTTCATTTGATCGAATACCTTTATTTGTATGATCAGTAGCTATTACAGCTTTACTACTTCTATTATCATTACCAGTTTTAGCAGGAGCTATTACAATACTTTTAACAGATCGAAATTTAAATACATCATTTTTTGATCCAGCAGGAGGTGGTGACCCAATTCTTTATCAACATTTATTT	50	10	OTU_3861	parent	4074	TRUE	100	BOLD:ABV1535	Animalia_Arthropoda_Insecta_Coleoptera_Staphylinidae_Liogluta_Liogluta longiuscula
3862	OTU_3862	0	0	0	0	0	0	0	0	0	4	3	0	0	3	9	0	0	0	0	2	0	2	2	0	0	6	0	1	0	0	0	0	0	0	0	0	0	0	0	0	0	0	0	0	0	0	0	0	0	8	1	0	0	3	2	0	0	0	0	3	0	0	0	3	0	0	0	0	1	TTTATCATTAAATTTAAATCATGAAGGTATATCAGTTGATATATCAATTTTTTCATTACACATAGCAGGTATATCATCAATTATAGGTTCAATTAATTTTATTAGAACTATTATAAATATATTCCCCATAAATTTAAAATTTGAACAATTAACTTTATTCACTTGATCAATCCTAATCACAACAATTCTTCTATTACTAGCAGTACCAGTATTAGCAGGAGCTATTACCATATTATTAACAGACCGAAATTTAAATACTTCATTTTTTGACCCATCAGGAGGTGGAGACCCAATTTTATACCAACACTTATTT	53	16	OTU_3862	parent	3963	TRUE	90.415	BOLD:AAQ3086	Animalia_Arthropoda_Insecta_Hymenoptera_Ichneumonidae_Goryphus
3863	OTU_3863	0	0	0	0	0	0	0	0	0	6	4	0	0	0	0	11	1	0	0	1	2	6	1	0	0	0	3	4	0	0	0	0	0	0	0	0	0	0	0	0	0	0	0	0	0	0	0	0	0	0	0	0	0	0	0	2	4	0	0	2	0	4	2	0	0	0	0	1	0	TTTATCTTCAAATTTATCCCATAGAGGTCCTTCGGTTGATCTATCAATTTTTTCTTTACATCTTGCAGGAGCAAGATCTATTATAGGATCAATTAATTTTATTACAACTATTTTGAATATAAAGTTATATAAAATTGAATTAATTCCTTTGTTTGCCTGATCTATATTATTAACTGCTATTTTATTATTATTATCTTTACCTGTATTAGCTGGGGCTATTACAATATTATTATTTGATCGAAATTTAAATACATCATTTTTTGATCCTTCAGGAGGGGGTGATCCTATTTTATATCAACATTTATTT	54	16	OTU_3863	parent	3930	TRUE	95.636	BOLD:ACL5296	Animalia_Arthropoda_Insecta_Hymenoptera_Eulophidae_Pediobius_Pediobius epigonus
3864	OTU_3864	0	0	0	0	0	0	0	0	0	0	0	0	0	0	0	0	0	0	0	0	0	1	0	0	0	0	0	0	0	0	0	0	0	0	0	0	0	0	0	0	0	0	0	0	0	0	0	0	0	3	2	0	0	0	0	10	6	0	0	0	5	0	5	0	1	0	0	51	16	TTTATCATCAATTATTGCTCATACTGGATCTTCAGTAGATTTTTCAATTTTTTCTTTACATATTGCAGGAATTTCATCAATTTTAGGAGCTATTAATTTTATTTCAACAATATTAAATATAAAAATTAAATTTTTAAATTTTGATCAAATTTCTTTATTTACTTGATCTGTATTAATTACAGCTGTATTATTATTATTATCTTTGCCAGTACTAGCAGGAGCTATTACTATATTATTAACTGATCGAAACTTAAATACTTCATTTTTTGATCCTATAGGAGGAGGAGATCCTATTTTATATCAACATTTATTT	100	10	OTU_686	merged	3078	FALSE	99.681	BOLD:ADU1766	Animalia_Arthropoda_Insecta_Diptera
3865	OTU_3865	0	0	0	0	0	0	0	0	0	9	0	0	0	0	0	2	2	0	0	0	0	3	9	0	0	1	0	15	2	0	0	0	0	0	0	0	0	0	0	0	0	0	0	0	0	0	0	0	0	0	0	0	0	0	0	0	0	0	0	0	0	0	0	0	0	0	0	0	0	TCTATCATCAATTATTGCTCATACTGGAGCATCAGTTGATTTATCAATTTTTTCATTGCATATAGCAGGAATTTCATCTATTCTTGGAGCTATTAACTTCATCTCTACTTTTATTAATATACAAATTAATAATATTAAATTTGATCAACTATCACTTTTTTCATGATCAGTAATTATTACAGCTATTCTTCTTCTTTTATCACTACCCGTATTAGCTGGAGCTATTACTATATTATTAACTGATCGAAATATTAATACTTCCTTTTTTGACCCCTCAAGAGGGGGAGATCCTATTTTATATCAACATTTATTT	43	8	OTU_3865	parent	4317	TRUE	99.042	BOLD:AAV5351	Animalia_Arthropoda_Insecta_Diptera_Cecidomyiidae
3866	OTU_3866	0	0	0	0	0	0	0	0	0	0	0	0	0	0	0	0	0	0	0	0	0	0	0	0	0	0	0	0	0	0	0	18	7	0	0	0	0	0	0	2	1	14	0	8	1	0	2	0	0	0	0	0	0	0	0	0	0	0	0	0	0	0	0	0	0	0	0	0	0	ACTTGCAGGAGCTATTTGCTCATGGTGGAGGATCAGTAGATCTAGTTATTTTTTCATTACATTTAGCTGGTGTTTCATCAATTTTAGGAGCATTAAACTTTATTACAATGGCAATTAATATGCGGTCAGAAAAATTTACATTGGATGAAACACCACTACTCGTTTGATCAGTAGCGATTACAGCACTTTTATTATTATTATCATTACCAGTTCTAGCAGGAGCAATTACTATATTATTAACTGATCGAAATTTAAATACATCATTCTTTGATCCAGCTGGAGGTGGAGATCTAATTCTTTACCAACATTTATTT	53	8	OTU_3866	parent	3977	TRUE	92.652	BOLD:ACW2394	Animalia_Arthropoda_Insecta_Orthoptera_Acrididae_Omocestus_Omocestus minutissimus
3867	OTU_3867	0	0	0	0	0	0	0	0	0	0	0	0	0	0	0	0	0	0	0	0	0	0	0	0	0	0	0	0	0	0	0	0	0	0	0	0	0	0	0	0	0	0	0	0	0	0	0	0	0	0	0	0	0	0	0	48	0	0	0	0	0	0	0	0	0	0	0	0	0	CTTATCAGCTAATATTGCTCATAGAGGAAGATCAGTAGATTTAGCAATTTTTTCTTTACATTTAGCTGGAATTTCATCAATTTTAGGGGCTATTAATTTTATTACAACAGTAATTAATATACGAGCAAATGGAATATCATTTGATCAAATACCTTTATTTGTATGAGCTGTAGCTATTACAGCTTTATTATTACTTTTATCATTACCAGTTTTAGCAGGAGCTATTACTATACTTTTAACAGACCGAAATTTAAATACTTCTTTCTTTGACCCAGCAGGTGGGGGGGATCCTATTTTATACCAACATTTATTT	48	1	OTU_783	merged	4162	FALSE	99.677	BOLD:AAV8364	Animalia_Arthropoda_Insecta_Lepidoptera_Nepticulidae_Stigmella_Stigmella aceris
3868	OTU_3868	0	0	0	0	0	0	0	0	0	0	0	0	0	0	0	0	0	0	0	0	0	0	0	0	0	0	0	0	0	0	0	0	0	0	0	3	0	0	0	0	0	0	0	0	0	0	0	0	37	0	0	0	0	0	0	0	0	0	0	0	0	0	0	0	0	0	0	0	0	ACTATCTTCTACTATCGCTCATGATGGAGCATCGGTAGATTTAGCTATTTTTTCTTTACATTTAGCTGGAATTTCTTCAATTTTAGGAGCCGTTAATTTTATTACTACGGTAATTAATATGCGATCAGTAGGAATTACTTTTGATCGAATACCCTTATTTGGCTGATCAGTAGTAATTACGGCTTGATTATTATTATTATCTTTACCAGTTTTAGCGGGAGCTATCACAATACTATTAACCGATCGGAATTTAAATACATCTTTTTTTGATCCTGCTGGAGGGGGGGATCCTATTTTATATCAACACCTATTC	40	2	OTU_3868	parent	4446	TRUE	92.283	BOLD:AAZ4904	Animalia_Arthropoda_Insecta_Diptera_Pipunculidae_Chalarus
3869	OTU_3869	0	0	0	0	0	0	0	0	0	0	0	0	0	0	0	0	0	0	0	0	0	0	0	0	0	0	0	0	0	0	0	0	0	0	0	0	0	0	0	0	0	0	0	0	0	0	0	0	0	2	5	0	0	0	0	2	2	0	0	2	0	4	0	7	1	4	2	13	9	TTTGTCATTAGGATTAGCTCATAGAAGATGTTCTGTTGATTTTTCTATTTTGTCTTTACATGTTGCTGGAGTTTCTTCTATTTTAGGAGCAATTAATTTTATTGTAACTATTTTTAATATACGAACTCTAGGGATGGGGGTAGAGTCATTAAGTCTTTTTGTTTGGTCTGTTCTTATTACAGTATTTTTATTGTTGATTTCGCTCCCAGTATTAGCTGGTGCGATTACTATATTGTTGATGGATCGTAACTTTAACAGTTCATTTTATGATCCTGTGGGTGGCGGAGATCCAATCTTATATCAACATCTTTTT	53	12	OTU_3869	parent	3966	TRUE	82.581	BOLD:ACO8323	Animalia_Arthropoda_Insecta_Hemiptera
3870	OTU_3870	0	0	0	0	0	0	0	0	0	0	0	0	0	0	0	0	0	0	0	0	0	0	4	0	0	0	0	0	0	5	3	0	0	0	0	0	0	0	0	4	0	27	0	0	0	0	0	0	2	0	0	0	0	0	0	0	0	0	0	0	0	0	0	0	0	0	0	0	0	GCTTTCTTCCACAATTGCACATGCAGGATTTTCTGTTGGTTTAGCAATTTTTGCTTTACATTTAGCTGGTATCTCTACTATTTTAGCAGCTATTAAATTTATTACTACAATTATTAATATATACGAGCCCCAGGAATTACCTTTGATCGTATTCGTTTATTTGTATGATCAGTCGTAATCACAGCAATTTTATTATTACTATCACTACCAGTATAAGCTAGAGCTATCTTTATATACTTCTAACAGATCGAAATTTAAATACTTCATTTTTTGACCCTGCAGGAGGAGGAGATCTAATTTTATACCAACACTTATTT	45	6	OTU_227	merged	4255	FALSE	90.19	BOLD:ACG6078	Animalia_Arthropoda_Insecta_Diptera_Mycetophilidae_Zygomyia
3871	OTU_3871	0	0	0	0	0	0	0	0	0	0	0	0	0	0	0	0	0	0	0	0	0	0	0	0	0	0	0	0	0	0	0	0	0	0	0	0	0	0	0	0	0	0	0	0	0	0	0	0	0	0	13	0	0	0	0	2	0	0	0	0	1	3	4	0	0	1	6	21	3	CCTGTCATCTACTTTATCACACTCAGGGGCTTCTGTAGATTTATCTATTTTTTCCTTACATTTAGCCGGGGTTTCTTCTATTTTAGGGGCAGTAAATTTTATTTCTACAATTATTAATATACGTGCCCCTGGGATACTTTTTGATAAGATACCTTTATTTGTTTGATCAGTATTAATTACTGCAATTTTACTATTATTATCTTTACCTGTATTAGCGGGGGCTATTACTATACTACTAACAGACCGGAATTTAAACACCTCTTTCTTTGACCCAGCAGGTGGGGGGGATCCTATTTTATACCAGCATTTATTT	54	9	OTU_190	merged	3942	FALSE	99.361	BOLD:ACS5227	Animalia_Arthropoda_Insecta_Diptera_Sciaridae_Trichosia_Trichosia brevipalpa
3872	OTU_3872	0	0	0	0	0	0	0	0	0	0	0	0	0	0	0	0	0	0	0	0	0	0	0	0	0	0	0	0	0	17	2	0	0	0	0	3	4	0	0	1	1	0	1	1	1	0	1	5	3	0	0	0	0	0	0	0	1	0	0	0	0	0	0	0	0	0	0	0	2	CCTTTCTTCAATTATTGCACACACTGGTTCAGCTGTTGATTTTTCTATTTTTTCATTACATATTGCAGGTATTTCATCAATTTTAGGAGCCATTAATTTTATCTCAACAATAATTAATATAAAAATTAAATTTTTAAAATTTAATCAAATTTCACTATTTGTCTGATCAATTTTAATCACTACAATTCTTCTTCTTTTATCTCTACCAGTATTAGCAGGAGCTATTACAATATTATTAACAGATCGAAATTTAAATACTTCATTTTTTGATCCTATGGGAGGAGGTGATCCTATTCTTTACCAACATTTATTT	43	14	OTU_3872	parent	4305	TRUE	99.681	BOLD:ABV0498	Animalia_Arthropoda_Insecta_Diptera_Cecidomyiidae
3873	OTU_3873	0	0	0	0	0	0	0	0	0	0	0	0	0	0	0	0	0	0	0	0	0	0	0	0	0	0	0	0	0	2	32	0	0	0	0	13	0	0	0	0	0	0	1	0	0	0	0	0	1	0	0	0	0	0	0	0	0	0	0	0	0	0	0	0	0	0	0	2	0	TTTATCAAGAATTACATCACACTCAGGCCCCTCAGTCGATTTAACAATTTTTTCCCTTCACATCGCCGGGGTCAGCTCAATTATGGGGGCAATTAATTTTATTTCAACAATTATGAATATACGGTCTAAAACTATTTCAATAGAAAATTTACCTTTATTCTGTTGATCAGTTTTAATCACAGCTATTCTACTACTCCTTTCCCTACCTGTATTAGCAGGGGCAATCACTATATTGTTAACAGACCGTAACTTAAATACCTCCTTCTTCGACCCCACCGGGGGGGGGGAGACCCGATTTTATATCAACATTTATTT	51	6	OTU_120	merged	4059	FALSE	96.825	BOLD:AAV0247	Animalia_Arthropoda_Insecta_Hemiptera_Delphacidae_Nothodelphax
3874	OTU_3874	0	0	0	0	0	0	0	0	0	0	0	0	0	0	0	2	0	0	0	0	0	4	2	0	0	1	0	1	3	4	6	0	0	0	0	1	2	0	0	0	0	0	1	0	0	0	0	2	0	6	3	0	0	0	0	0	1	0	0	0	0	0	5	0	0	0	0	7	0	TTTATCTCTTTCACTTAACTCTTCTATTGATTTAAGAATTTTTTCTCTACATTTAGCAGGAATTTCTTCTATCATAGGATCTATTAATTTTATTTGCACAATTTTAAATATATCTCCTATAGGATTTAAAATAGAAAAAAATTCTTTATTTACATGATCAATTTTTATTACTACTATTTTATTACTTTTATCTTTACCTGTCTTAGCAGGAGCTATTACTATATTATTAACTGATCGAAATTTAAATACATCATTTTTTGATCCAGCAGGAGGAGGAGATCCTATTTTATACCAACATTTATTT	51	17	OTU_3874	parent	4035	TRUE	98.35	BOLD:ACJ7736	Animalia_Arthropoda_Insecta_Hymenoptera_Platygastridae
3875	OTU_3875	0	0	0	0	0	0	0	0	0	0	0	0	0	0	0	0	0	0	0	0	0	0	0	0	0	0	0	0	0	0	0	0	0	0	0	0	0	0	0	0	0	0	0	0	0	0	0	0	0	16	0	0	0	0	0	22	0	0	0	4	0	1	0	0	0	1	0	2	4	TTTATCATCAGTAATTGCTCATGGAGGATCATCTGTTGATTTAGCAATTTTCTCTTTACATTTAGCTGAAATTTCGTCAATTTTAGGAGCTGTGAATTTTATTACAACAGTAATTCATATACGAGCTATTGGAATTACCTTTGATCGAATACCTTTATTTGTTTGATCTGTAGTAATTATAGCTTTATTACTTTTTTTATCATTACCAGTTTTAGCTGGAGCTATTACTATATTATTAACTGATCGAAATTTAAATACTTCCTTTTTTGACCCTGCAGGAGGGGGAGATCCAATTCTTTACCAACATTTATTT	50	7	OTU_130	merged	4091	FALSE	96.805	BOLD:ACD2965	Animalia_Arthropoda_Insecta_Diptera_Chloropidae_Chlorops_Chlorops hypostigma
3876	OTU_3876	0	0	0	0	0	0	0	0	0	0	0	0	0	0	0	2	0	0	0	0	0	0	0	0	0	0	0	0	0	2	0	0	0	0	0	2	0	0	0	0	0	19	0	0	0	0	0	0	0	14	0	0	0	0	0	7	0	0	0	0	0	0	0	0	0	1	0	0	1	GTTATCTTCTAATTTAGGTCATTCTGGTATTTCAGTAGATTTAACTATTTTTTCATTACATTTAAGAGGTATTTCTTCTATTTTAGGATCTATTAATTTTATTACTACTATTTTAAATATACGACCTATTTCTATATCTATAGATAAAATTTCTTTATTTACTTGATCAATTTTTTTAACAACTATTTTATTACTTTTATCATTACCCGTCTTAGCTGGTGGAATCACTATATTATTATTTGATCGAAATTTAAATACTTCATTTTTTGACCCAATAGGAGGGGGAGACCCTATTTTATACCAACATTTATTT	48	8	OTU_3876	parent	4144	TRUE	99.361	BOLD:ACG5330	Animalia_Arthropoda_Insecta_Hymenoptera_Charipidae_Alloxysta_Alloxysta castanea
3877	OTU_3877	0	0	0	0	0	0	0	0	0	0	0	6	28	0	0	0	0	0	0	10	0	0	3	0	0	2	0	0	0	0	0	0	0	0	0	0	0	0	0	0	0	0	0	0	0	0	0	0	0	0	0	0	0	0	0	0	0	0	0	0	0	0	0	0	0	0	0	0	0	GTTATCTTCTAACATCGCCCATAGAGGAGCTTCTGTTGATTTAACAATTTTTTCACTTCATTTAGCTGAAATTTCTTCTATTTTAGGAGCAGTAAATTTTATTACTACTGTAATTAATATACGATCAACAGGTATTTCATTTGATCGAATACCTTTATTTGTATGATCAGTAGTAATTACTTCATTATTATTACTCTTATCTTTACCAGTATTAGCCGGAGCAATTACTATACTATAAACAAATCGAAATCTAAATACTTCTTTCTTTGACCCTGCAGGAGGAGGTGACCCAGTACTATACCAACATTTATTT	49	5	OTU_365	merged	4123	FALSE	97.106	BOLD:ACR2310	Animalia_Arthropoda_Insecta_Diptera_Muscidae_Phaonia
3878	OTU_3878	0	0	0	0	0	0	0	0	0	0	3	0	0	0	0	0	0	2	0	0	0	0	5	0	0	0	0	0	0	0	0	0	0	0	0	0	0	20	11	3	0	0	0	0	8	0	0	0	0	0	0	0	0	0	0	0	0	0	0	0	0	0	0	0	0	0	0	0	0	CACTTTCTTCTAATATTTCTCATAGAGGCTCATCAGTAGACTTAGCAATTTTTTCTTTACATTTAGCTGGAATTTCATCAATTTTAGGAGCAATTAATTTTATTACAAAAATTATTATTATACGAATTAATAATATATCCTTTGACCAAATACCTTTATTTGTTTGAGCTGTAGGTATTACAGCTTTATTACTTTTACTCTCTCTTCCTGTATTAGCCGGAGCTATTACTATACTTCTTACAGATCGTAATATTAATACTTCATTTTTTGATCCAGCAGGAGGAGGAGACCCCATTTTTATCTACACTTATTT	52	7	OTU_77	merged	4017	FALSE	93.269	BOLD:AAA9652	Animalia_Arthropoda_Insecta_Lepidoptera_Nymphalidae_Aglais_Aglais urticae
3879	OTU_3879	0	0	0	0	0	0	0	0	0	0	0	0	0	3	10	0	0	0	0	0	0	3	24	0	0	7	0	0	1	0	0	0	0	0	0	0	0	0	0	0	0	0	0	0	0	0	0	0	0	0	0	0	0	0	0	0	0	0	0	0	0	0	0	0	0	0	0	0	0	CGTATCTTCAGGAATTGCTCATGGCGGTGCTTCTGTTGATCTAGCAATTTTTTCTCTTCATTTAGCAGGAATTTCTTCTATTCTAGGAGCAGTAAATTTCATCACGACTGTAATTAATATACGATCAACAGGTATTACATTAGACCGAATACCTTTACTTGTTTGATCTGTAGTTATTACAGCTTTACTTTTATTATTATCCTGTTTTAGCCGGTGCTATTACAATACTTTTAACAGGCCGAAATTTAAACACCTCTTTATTTGACCCCGCTGGAGGAGGTGACCCAATTTTATATCAACATTTATTT	48	6	OTU_298	merged	4151	FALSE	92.926	BOLD:ACD3128	Animalia_Arthropoda_Insecta_Diptera_Heteromyzidae_Heteromyza_Heteromyza rotundicornis
3880	OTU_3880	0	0	0	0	0	0	0	0	0	0	1	0	0	0	0	0	0	0	0	0	0	0	6	0	0	0	0	0	0	1	0	0	0	0	0	3	0	0	0	9	1	13	0	4	0	0	0	9	0	0	0	0	0	0	0	0	0	0	0	0	0	0	0	0	0	0	0	0	0	TTTATCTTCAACTCTATCCCATTCAGGGGCATCTGTTGACTTATCAATCTTTTCTTTACATTTAGCAGGAATTTCTTCTATTTTAGGGGTAGTAAATTTTATCTCAACCATTATTAATATACGAACCTCCGGTATATCCTTTGATAAAATACCTTTATTTATTTGATCAGTTTTAATTACAGCTATTCTACTTCTTTTATCCCTTCCTGTACTTGCAGGTGCAATTACTATATTACTCACAGACCGAAACCTAAATACATCATTTTTTGACCCTGCTGGAGGAGGGGACCCTATTTTATACCAACATTTATTT	47	9	OTU_3880	parent	4168	TRUE	87.898	BOLD:ACE5336	Animalia_Arthropoda_Insecta_Diptera_Sciaridae
3881	OTU_3881	0	0	0	0	0	0	0	0	0	0	3	0	0	1	0	0	0	0	0	0	0	0	0	0	0	0	0	0	0	0	0	0	0	0	0	0	0	0	0	0	0	0	0	0	0	0	0	0	0	0	0	2	3	0	0	4	12	0	0	1	0	9	7	2	0	2	0	0	0	TTTATCATTTAATATTGCCATTGGAGGAGCTGAGTTGATTTAGCAATTTTTTCACTTCATTTAGCTGGAATTTGTTCAATTTTAGGAGCAGTAAATTTTATTACTACAATCATTAATATACGATCTTCAGGTATTACCTTTGACCGAATACCTTTATTTGTATGATCAGTAGTAATTACAGCTTTACTTTTATTACTTTCTTTACCCGTACTTGCCGGAGCAATTACTATATTATTAACTGACCGAAATATTAATACTTCATTTTTTGACCCTGCAGGAGGAGGAGATCCTATTTTATATCAACACCTATCT	46	11	OTU_253	merged	4195	FALSE	95.192	BOLD:AAH7171	Animalia_Arthropoda_Insecta_Diptera_Sarcophagidae
3882	OTU_3882	0	0	0	0	0	0	0	0	0	0	0	0	0	0	0	0	0	0	0	0	0	0	0	0	0	0	0	0	0	2	5	0	0	0	0	4	14	0	0	0	0	1	2	0	0	0	0	10	13	0	0	0	0	0	0	0	0	0	0	0	0	0	0	0	0	0	0	0	0	CCTTTCATCAATTATTGCTCATACAGGATCATCTGTAGATTTTTCAATTTTTTCTCTTCATATTGCTGGAATTTCATCAATTTTAGGAGCTATTAATTTTATTTCAACTATATTAAATATAAAAATTAAATTTATTAAATTTGATCAAATTTCATTATTCACGTGATCAGTATTAATTACAGCTATTTTATTACTTTTATCTTTACCTGTATTAGCTGGAGCAATTACTATACTTTTAACAGATCGAAATTTAAATACCTCATTTTTTGATCCTATGGGTGGAGGTGATCCAGTTTTATATCAACATTTATTT	51	8	OTU_3882	parent	4050	TRUE	93.59	BOLD:ACB1580	Animalia_Arthropoda_Insecta_Diptera
3883	OTU_3883	0	0	0	0	0	0	0	0	0	0	0	0	0	0	5	0	0	0	0	0	1	0	1	0	0	0	0	0	0	0	0	1	1	0	0	0	0	0	0	0	0	0	0	0	0	0	0	0	0	0	0	0	0	0	13	0	0	0	0	0	0	0	6	2	0	6	7	0	0	CCTATCATCTACTCTTGCTCATAGAGGAGCATCAGTAGATTTAACAATTTTTTCTCTTCATTTGGCGGGAATTTCATCTATTTTAGGAGCTGTAAATTTTATTACAACAATTATTAATATAGGGTCTATTGGAATTACATTTGATCGCATACCTTTATTTGTGTGATCTGTAGATATTACAGCAGTACTACTTTTATTATCTTTACCGGTATTGGCAGGAGCTATTACTATATTATTGACAGATCGAAATTTAAATACATCATTTTTTGAGCCGGCAGGAGGAGGAGATCCAATTTTATACCAACATTTATTT	43	10	OTU_248	merged	4310	FALSE	95.527	BOLD:ACD2040	Animalia_Arthropoda_Insecta_Diptera
3884	OTU_3884	0	0	0	0	0	0	0	0	0	4	1	0	0	0	0	3	3	0	0	1	1	4	2	0	0	0	2	4	16	0	0	0	0	0	0	0	0	0	0	0	0	0	0	0	0	0	0	0	0	4	8	0	0	0	0	10	3	0	0	0	0	0	11	0	0	2	7	17	3	ATTATCATTAATAATAAATGCTTCAATTGATTTAAGAATTTTTTCTTTACATTTAGCTGGAATTTCTTCAATTTTAGGATCAATTAATTTTATTTGTACAATTTTAAATATAACTCCAAAAAATTTTAAAAATGATAAAAATTCATTATTTACATGATCAATTTTTATTACAACAATTTTATTATTATTATCTTTACCAGTTTTAGCTGGAGCTATTACTATAATTTTAACTGATCGAAACTTAAATACTTCATTTTTTGATCCAGCTGGAGGAGGAGACCCAATTTTATATCAACATTTATTT	106	20	OTU_3884	parent	2990	TRUE	99.671	BOLD:ABA5956	Animalia_Arthropoda_Insecta_Hymenoptera_Platygastridae
3885	OTU_3885	0	0	0	0	0	0	0	0	0	0	0	0	0	0	0	0	0	0	0	0	0	0	0	0	0	0	0	0	0	0	0	0	0	0	0	0	0	0	0	0	0	0	0	0	0	0	0	0	0	0	0	19	6	2	0	0	0	0	0	0	6	0	0	2	1	11	1	0	0	ACTAAGTTCTTCTGCTTTTCACTCAGGGGGGGCTGTTGATTTAGCTATTTTTAGTTTGCATGTTTCGGGAACTTCTTCATTATTGGGTGCTATAAACTTCATAGTTACCGCGTTAAACATGCGTTTAAAGGGTATGACTATACACTCTATGCCTTTATTTGTTTGAGCTTTATTAGTAACAGCTGTTTTGCTACTCCTTTCCTTGCCTGTTTTAGCGGGAGCTATTACTATGCTTTTGACTGATAGAAATTTTAATACGTCTTTTTTTAATTCACTTGGAGGTGGTGATCCTATACTTTATCAACATTTGTTT	48	8	OTU_3885	parent	4145	TRUE	NA
3886	OTU_3886	0	0	0	0	0	0	0	0	0	3	0	0	0	0	0	5	5	0	0	0	0	3	0	0	0	0	3	3	16	0	0	0	0	0	0	0	0	0	0	0	0	0	0	0	0	0	0	0	0	0	0	0	0	0	0	0	0	0	0	0	0	0	0	0	0	0	0	0	0	CCTATCTAATAATATTGCTCATAATAATATTTCTGTTGATTTAACTATTTTTTCTCTCCATTTAGCTGGAATTTCATCAATTTTAGGAGCAATTAATTTTATTTGTACTATTCTAAATATAATACCTAATAATATAAAATTAAATCAAATTCCTTTGTTCCCATGATCAATTCTTATTACAGCTATTTTACTAATTTTATCCTTACCAGTATTAGCTGGGGCAATTACTATGCTTTTAACTGATCGAAATTTAAATACATCTTTTTTTGACCCCTCTGGGGGTGGAGACCCAATTCTTTATCAACATTTATTT	38	7	OTU_3886	parent	4504	TRUE	98.722	BOLD:ACH1145	Animalia_Arthropoda_Insecta_Hemiptera_Aphididae_Aploneura_Aploneura lentisci
3887	OTU_3887	0	0	0	0	0	0	0	0	0	0	0	0	0	0	0	0	0	0	0	0	0	0	0	0	0	0	0	0	0	0	0	0	0	0	0	0	0	0	0	0	0	0	0	0	0	0	0	0	0	12	12	0	0	0	1	46	32	0	0	2	8	12	23	1	2	6	8	22	28	CCTTTCTTCAATTATTGCTCATACAGGAACATCTGTAGATTTTTCTATTTTCTCTCTTCATATTGCAGGAATTTCTTCAATTTTAGGAGCAATTAATTTTATCTCTACAATATTAAATATAAAAATTAAATTTTTAAAATTTGACCAAATTTCATTATTTATTTGATCAATTTTAATTACAACAATTCTTCTTTTACTTTCCCTACCAGTTTTAGCAGGAGCAATCACAATATTATTAACTGATCGAAATTTAAATACATCTTTTTTTGATCCAATAGGAGGAGGAGATCCAATTCTTTATCAACATTTATTT	215	15	OTU_933	merged	2139	FALSE	99.679	BOLD:ACN8543	Animalia_Arthropoda_Insecta_Diptera_Cecidomyiidae
3888	OTU_3888	0	0	0	0	0	0	0	0	0	9	0	0	0	11	9	0	0	0	0	1	0	7	2	0	0	0	2	0	9	0	0	0	0	0	0	0	0	0	0	0	0	0	0	0	0	0	0	0	0	0	0	0	0	0	0	0	0	0	0	0	0	0	0	0	0	0	0	0	0	TTTATCTTCTTCTCAAGCTCATAGAGGAATATCTGTAGATTTAGCTATTTTTTCCCTTCACTTAGCTGGAATTTCTTCCATTATAGGGGCAATTAATTTTATTTCAACTATTTTAAATATACATTTATTTACTTTAAAATTAGATCAACTAACTCTTTTAATTTGATCAATTTTTATTACAACTATTTTATTACTTTTATCTTTACCAGTTTTAGCTGGAGCTATTACTATATTATTAACAGATCGAAATTTAAACACTTCTTTTTTTGATTTTTCAGGAGGAGGAGATCCAGTTTTATATCAACATTTATTT	50	8	OTU_3888	parent	4082	TRUE	99.681	BOLD:ABX4962	Animalia_Arthropoda_Insecta_Hymenoptera_Braconidae_Bracon
3889	OTU_3889	0	0	0	0	0	0	0	0	0	0	0	0	0	0	0	24	2	0	0	0	0	0	0	0	0	2	2	7	6	0	0	0	0	0	0	0	0	0	0	0	0	0	0	0	0	0	0	0	0	0	2	0	0	0	0	8	0	0	0	1	0	0	0	0	0	0	0	0	0	TCTTTCTTCTAATATCGCCAAGAGAGGGGCATCCGTAGATTTAGCTATTTTCTCCCTTCATTTAGCTGGAATTTCCTCAATTTTAGGAGCTGTAAATTTTATCACCACCATTATTAATATACGATCTTCAGGAATTTCTTTTGACCGAATACCTTTATTCGTTTGATCTGTAGGAATTACAGCTCTTTTATTACTTCTTTCACTACCAGTTCTAGCAGGTGCTATTACTATACTTTTAACAGACCGAAATCTTAATACTTCCTTTTTTGACCCTACAGGAGGAGGAGATCCAATTTTATACCAACATCTATTT	54	9	OTU_94	merged	3943	FALSE	93.59	BOLD:ACP3737	Animalia_Arthropoda_Insecta_Diptera
3890	OTU_3890	0	0	0	0	0	0	0	0	0	0	0	0	0	0	0	0	0	0	0	0	0	0	0	0	0	0	0	0	0	0	0	0	0	0	0	0	0	34	0	0	6	0	0	1	9	0	0	0	0	0	0	0	0	0	0	0	0	0	0	0	0	0	0	0	0	0	0	0	0	ATTACCTGCTGGAATTGCCCACGGAGGTGCTTCAGTTGATTTAGCTATTTTCTCTCTCCATTTAGCAGGTATTTCATCAATCCTAGGGGCTGTAAACTTTATTACCACAACAATTAATATACGAGCCCCAGGAATATCATTAGATCAAACTCTTTTATTTGTATGATCTGTAGCAATCACAGCATTACTTTTACTTCTATCCTTACCTGTATTAGCAGGTGCTATTACTATACTCTTGACAGATCGTAATTTAAATACCTCCTTCTTCGACCCTGCTGGAGGAGGAGATCCCATTCTTTACCAACACTTACTC	50	4	OTU_3890	parent	4099	TRUE	93.871	BOLD:ABA1014	Animalia_Arthropoda_Insecta_Orthoptera_Tettigoniidae_Leptophyes_Leptophyes punctatissima
3891	OTU_3891	0	0	0	0	0	0	0	0	0	0	0	0	0	0	0	0	0	0	0	0	0	0	0	0	0	0	0	0	0	0	0	16	21	0	0	0	0	0	0	0	0	0	0	15	0	0	0	0	0	0	0	0	0	0	0	0	0	0	0	0	0	0	0	0	0	0	0	0	0	TCTTTCAGGAGCAATCGCTCATGGGGGACGGTCAGTAGACCTAGTTATTTTTTCATTACATTTAGCCAGTATTTCATCAATTTTAGGAGCAGTTAATTTAATTACAACTGCAATCAATATACGGTCGGAAAGAATAATGCTGGACCAAACACCACTATTTGTCTGATCAGTAGCAATTACAGCACTCCTATTACTATTATCATTGCCAGTACTAGCAGGAGCAATTACTATATTATTAACTGACCGAAATTTAAATGCTTCATTCTTTGACCCTGCTGGTGGTGGAGATACAGTTCTTTATCAACATTTATTT	52	3	OTU_1609	merged	4030	FALSE	94.872	BOLD:ACI0125	Animalia_Arthropoda_Insecta_Orthoptera_Acrididae_Chorthippus_Chorthippus fallax
3892	OTU_3892	0	0	0	0	0	0	0	0	0	0	0	0	0	0	0	41	5	0	0	0	0	0	0	0	0	5	0	0	1	0	0	0	0	0	0	0	0	0	0	0	0	0	0	0	0	0	0	0	0	0	0	0	0	0	0	0	0	0	0	0	0	0	0	0	0	0	0	0	0	TCTATCCACATTTTATCATTCAGGTATCTCAGTAGACTTAACAATTTTTTCCCTTCATTTGGCAGGAATTTCCTCTATTTTAGGGGCATTAAACTTTATCACAACAATTTTAAATCTAAAAACAAAAGATATAAGATTAGAAAAAATCCCTTTATTTATTTGATCAGTTATTTTAACAGCTTTTCTTCTTCTCTTATCTTTACCCGTATTAGCAGGAGCTATCACTATACTTCTTACTGACCGAAATCTCAATACATCTTTTTTTGATCCAAGAGGAGGAGGAGATCCTGTCCTTTACCAACACCTATTC	52	4	OTU_3892	parent	4028	TRUE	92.233	BOLD:AAT9929	Animalia_Arthropoda_Insecta_Thysanoptera_Thripidae_Sericothrips
3893	OTU_3893	0	0	0	0	0	0	0	0	0	0	0	0	0	0	0	0	0	0	0	0	0	0	0	0	0	0	0	0	0	2	0	0	0	25	5	0	0	0	0	0	12	0	2	0	0	0	0	0	0	0	0	0	0	0	0	0	0	0	0	0	0	0	0	0	0	0	0	0	0	ACTATCAAACAATATATTTCACAGAGGAGCAGCAGTAGATATGGCAATTTTTTCATTACACCTAGCAGGAATTTCATCCATCCTAGGGGCAATCAACTTTATTTCTACTATTATTAATATACGACCCGCAGGAATAGTACCAGAACAGATTCCATTATTTGTATGATCAGTAGGTATTACAGCACTATTATTACTATTATCATTACCAGTATTAGCCGGAGCAATTACCATATTATTAACAGATCGAAACCTAAATACATCATTCTTTGACCCTACAGGAGGGGGAGATCCTATTTTATATCAACACTTATTC	46	5	OTU_3893	parent	4217	TRUE	99.681	BOLD:AAY8994	Animalia_Arthropoda_Insecta_Hemiptera_Rhyparochromidae_Drymus_Drymus brunneus
3894	OTU_3894	0	4	6	0	0	0	0	0	0	0	0	0	0	0	0	0	0	0	0	0	0	0	0	0	0	0	0	0	0	0	0	1	0	1	0	1	0	0	0	0	0	0	0	0	0	0	0	0	0	0	18	0	2	0	1	0	4	0	0	0	0	0	4	0	0	0	0	0	4	ACTATCATCCAATATTGCTCATAGAGGTTCCTCAGTAGACCTTGCTATTTTTAGATTACACTTAGCTGGTATCTCATCTATTCTAGGAGCAGTAAACTTTATCTCAACAGTAATCAATATACGATCAACAGGAATTACATTCGATCGAATACCTCTATTTGTGTGAGCAGTAGCAATTACTGCCCTTCTCCTGTTATTATCACTCCCAGTTCTAGCAGGAGCAATCACAATACTTTTAACAGACCGAAATTTAAACACCTCTTTCTTTGACCCAGCAGGAGGAGGAGACCCAATTCTATACCAACATTTATTC	46	11	OTU_3894	parent	4196	TRUE	99.681	BOLD:AAH2376	Animalia_Arthropoda_Insecta_Coleoptera_Ampedidae_Ampedus_Ampedus nigricollis
3895	OTU_3895	0	0	0	0	0	0	0	0	0	0	0	0	0	0	0	0	0	0	0	0	0	0	0	0	0	0	0	0	0	0	0	0	0	0	0	9	0	0	0	0	0	22	0	0	0	0	1	12	15	0	0	0	0	0	0	0	0	0	0	0	0	0	0	0	0	0	0	0	0	ATTATCAACATTCTATCATTCGGGTACATCAGTAGACCTAACAATTTTTTCTCTTCATTTAGCAGGGATTTCATCAATTTTAGGTGCTTTGAACTTTATTACAACTATTTTGAATTTAAAAATTAGAAAACTTAACAAAGAGAAAATAACTTTGTTTATTTGATCAGTTATTTTAACAGCAATCCTACTTCTTTTATCCTTACCAGTTCTTGCAGGAGCTATTACAATACTTCTTACAGATCGAAACTTAAATACCTCATTTTTTGATCCTAGAGGAGGGGGTGACCCAGTACTTTATCAGCATCTATTC	59	5	OTU_3895	parent	3811	TRUE	99.677	BOLD:AAF6737	Animalia_Arthropoda_Insecta_Thysanoptera_Thripidae_Frankliniella_Frankliniella intonsa
3896	OTU_3896	0	0	0	0	0	0	0	0	0	0	0	0	0	0	0	0	0	0	0	0	0	0	0	0	0	0	0	0	0	3	8	0	0	0	0	0	0	12	20	6	0	0	0	0	1	0	0	0	0	0	0	0	0	0	0	0	0	0	0	0	0	0	0	0	0	0	0	0	0	TTTATCAGCTGGAATTTCTCAAACTGGGGCTTCAGTAGATTTAGCAATTTTCTCCTTACATCTTGCAGGGGCTTCCTCAATTCTAGAAGCAATCAATTTTATTAATACAACTATTAATATACAAGCCCTAGGGATATCTTTAGATCAAACCCCCTATTTGTATGGGCTGTAGCCATTACAGCTCTTTTACTTCTTTTGTCTCTGCCTGTCCTTGCTGGAGCAATTACTATATTATTAACCGACCGTAGTCTAAATACCTCATTTCTTGACCCAGCAGGGGGTGGAGATCCTATTATTTACCAACACCTATTT	50	6	OTU_407	merged	4093	FALSE	86.859	BOLD:AAP4472	Animalia_Arthropoda_Insecta_Orthoptera
3897	OTU_3897	0	0	0	0	0	0	0	0	0	0	0	0	0	0	0	0	0	0	0	0	0	0	5	0	0	0	0	0	34	0	0	0	0	0	0	0	0	0	0	0	0	0	0	0	0	0	0	0	0	0	0	0	0	0	0	0	0	0	0	0	0	0	0	0	0	0	0	0	0	ATTATCAGGGATCCAGTCTCACTCTGGGGGATCTGTAGATTTAGCTATCTTCAGTCTTCACTTAGCGGGAATTTCATCAATGTTAGGTGCAATGAACTTTATCACTACAATCATTAATATGCGAAATCCTGGAATGACATTACATAAATTACCTTTATTCTGTTGAGCTATCATGGTAACAGCTATCTTACTGCTATTATCATTACCTGTTTTAGCTGGAGGTATTACAATGTTATTAACAGATCGAAACTTTAACACATCGTTCTATGATCCTGCAGGAGGGGGAGACCCAATCCTATACCAACATTTATTC	39	2	OTU_3897	parent	4483	TRUE	80.903	BOLD:ABV5184	Animalia_Arthropoda_Insecta_Lepidoptera_Oecophoridae_Chrysonoma
3898	OTU_3898	0	0	0	0	0	0	0	0	0	0	0	0	0	0	0	0	0	0	0	0	0	0	0	0	0	0	0	0	0	0	0	0	0	0	0	0	0	0	0	0	0	0	0	0	0	0	0	0	0	8	9	0	0	0	0	1	7	0	0	2	0	0	3	0	0	1	1	0	18	ACTCTCTTCAACTATTTCACACTCAGGTGCTTCCGTAGACCTATCTATTTTTTCCCTACATCTAGCAGGAATTTCGTCAATTTTAGGGGCTGTAAACTTTATTTCAACTATTATTAATATACGGGTGCCTGGGATATCATTTGATAAAATACCTCTATTCGTGTGATCTGTATTAATTACAGCAATCTTACTTCTTCTATCCCTACCAGTCCTAGCAGGAGCTATTACCATATTATTAACAGACCGGAATTTAAATACCTCGTTTTTCGACCCAGCTGGCGGTGGAGACCCTATTTTATACCAACATCTATTC	50	9	OTU_3898	parent	4079	TRUE	92.771	BOLD:ACY8890	Animalia_Arthropoda_Insecta_Diptera
3899	OTU_3899	0	0	0	0	0	0	0	0	0	0	0	0	0	0	0	0	0	0	0	0	0	0	0	0	0	0	0	0	0	0	0	0	0	0	0	0	0	0	0	0	0	0	0	0	0	0	0	0	0	25	0	0	0	0	0	0	0	0	0	0	0	12	1	0	0	0	0	4	0	ATTATCCGCTAATGTGACTCATTCAGGAGGATCAGTAGATTTATCAATTTTTTCTCTCCATTTAGCCGGAATTTCTTCGATTTTAGGAGCAATTAATTTTATTACTACTATAATTAATATACAATCGAAAAAAATTAAATTTGATCAGCTTTCTTTATTTTCTTGATCTGTTATTATTACTGCTATTTTATTACTTCTATCTTTACCAGTATTGGCAGGAGCTATTACTATGCTGCTTACCGACCGAAATTTAAATACTTCTTTTTTTGATCCGGTAGGAGGGGGAGACCCAATTTTGTATCAACATTTATTT	42	4	OTU_3899	parent	4368	TRUE	95.527	BOLD:ACJ3134	Animalia_Arthropoda_Insecta_Diptera_Cecidomyiidae
3900	OTU_3900	0	0	0	0	0	0	0	0	0	0	1	0	0	0	0	4	10	0	0	2	0	8	7	0	2	3	0	2	3	0	0	0	0	0	0	0	0	0	0	0	0	0	0	0	0	0	0	0	0	0	0	0	0	0	0	0	0	0	0	0	0	0	0	0	0	0	0	0	0	TTTATCTTTAATTTATAGACATAGTGGAGTTTCTGTAGATTTAGCAATTTTTTCTTTACATTTAGCTGGAATTTCCTCAATTATAGGAGCAATTAATTTTATTACAACAATTTTAAATATAAAATTAAATGGAATAACAATAGATCAAATTCCTTTATTTGTTTGATCAGTATTAATTACAGTAATTTTATTATTATTATCTTTACCAGTTTTAGCAGGAGCAATTACTATATTATTAACTGATCGAAATTTAAATACTACATTTTTTGATTTTTCTGGAGGAGGAGATCCAATTTTATACCAACATTTATTT	42	10	OTU_3900	parent	4347	TRUE	100	BOLD:ACD5691	Animalia_Arthropoda_Insecta_Hymenoptera_Braconidae_Praon_Praon dorsale
3901	OTU_3901	0	0	0	0	0	0	0	0	0	0	0	0	0	0	0	0	0	0	0	0	0	0	0	0	0	0	0	0	0	0	0	0	0	0	0	0	0	0	0	0	0	0	0	0	0	0	0	0	0	3	0	9	24	0	0	0	1	0	0	8	1	1	0	3	3	1	0	0	0	TTTATCATCTATTATATATCATTCATCAATTTCTGTAGATTGCACTATTTTTTCATTACATATTGCAGGAATTTCTTCTATTATAGGTGCTATTAATTTTATTGTATCTATTTTATTAATAAAAAATATTTCTATTAATTATGATCAAATCCCATTATTCCCTTGATCAGTAAAAATTACTGCTATTTTATTACTCTTATCTTTACCTGTATTAGCAGGAGCTATTACTATATTATTAACAGATCGAAATTTAAATACTTCATTTTTTGATCCATCTGGTGGTGGAGACCCTATTCTTTATCAACATTTATTT	54	10	OTU_3901	parent	3938	TRUE	99.681	BOLD:AAC2461	Animalia_Arthropoda_Insecta_Hymenoptera_Halictidae_Lasioglossum_Lasioglossum villosulum
3902	OTU_3902	0	0	0	0	0	0	0	0	0	1	1	0	2	0	0	2	0	0	0	0	0	3	1	1	0	0	4	8	4	0	2	0	0	0	0	0	1	0	0	0	0	5	0	0	0	0	0	0	6	0	0	0	0	0	0	0	0	0	0	0	0	0	0	1	0	0	0	3	0	TTTATCTTCAGTAATTGCCCATACTGGTTCATCTGTAGATTTCTCAATTTTTTCTCTTCATATTGCAGGTATTTCTTCTATTCTTGGAGCTATTAACTTTATTTCAACAATAATTAATATAAAAATTAAATTTTTAAAATTTAGTCAAATTTCATTATTTACTTGATCAATTTTAATTACTACAATTTTATTACTTTTATCGTTACCTGTATTAGCTGGAGCAATTACAATATTATTAACAGATCGAAATTTAAATACTTCATTTTTTGATCCTATAGGAGGAGGAGATCCTATTCTTTATCAACACTTATTT	45	16	OTU_3902	parent	4227	TRUE	99.681	BOLD:ACR3970	Animalia_Arthropoda_Insecta_Diptera_Cecidomyiidae
3903	OTU_3903	0	0	0	0	0	0	0	0	0	0	0	0	0	0	0	0	0	0	0	0	0	0	0	0	0	0	0	0	0	0	0	0	0	0	0	0	0	0	0	0	0	0	0	0	0	0	0	0	0	0	4	0	0	8	10	0	0	0	0	10	0	0	0	6	0	5	0	0	0	ATTATCTTTAAATATTAATCATCAAGGAATATCAGTTGATTTAGCAATTTTTTCTTTACATATAGCAGGAATATCTTCTATTATAGGAGCTATTAATTTTATTTCAACTATTTTAAATATACGAATAAATAAAATTACACTTGAAAAATTACCTTTATTTGTTTGATCAATTCTTATTACTACAATTTTATTATTATTAGCTGTACCAGTATTTGCTGGAGCTTTAACTATATTACTTACTGATCGAAATATTAATACATCTTTTTTTGACCCATCAGGAGGAGGAGACCCAATTCTTTATCAACATTTATTT	43	6	OTU_481	merged	4321	FALSE	95.223	BOLD:ACL5384	Animalia_Arthropoda_Insecta_Hymenoptera_Ichneumonidae
3904	OTU_3904	0	0	0	0	0	0	0	0	0	0	0	0	0	0	0	0	0	0	0	0	0	0	0	0	0	0	0	0	0	0	0	0	0	0	0	0	0	0	0	0	0	0	0	0	0	0	0	0	0	9	0	0	0	0	0	0	6	0	0	0	2	0	1	0	0	0	13	6	1	ATTATCCTCATCAATTGCTCATACTGGCTCTTCTGTAGATTTTTCAATTTTTTCATTACATATTGCAGGTATTTCATCAATTTTAGGTGCTATTAATTTCATTTCAACAATATTAAATATAAAAATTAAATTCATTAAATTTGATCAAATTTCACTTTTTACATGATCAATATTAATTACTGCTGTTCTCTTACTATTATCTTTACCAGTTCTTGCAGGTGCTATTACAATACTATTAACAGATCGAAATTTAAATACAACATTTTTTGATCCTATTGGAGGGGGAGATCCAATTTTATACCAACACTTATTT	38	7	OTU_717	merged	4505	FALSE	94.888	BOLD:ACP1311	Animalia_Arthropoda_Insecta_Diptera
3905	OTU_3905	0	0	0	0	0	0	0	0	0	0	0	0	0	8	0	0	0	0	0	0	0	0	0	36	0	1	0	0	0	0	0	0	6	0	0	0	0	0	0	0	0	0	0	0	0	0	0	0	0	0	0	0	0	0	0	0	0	0	0	0	0	0	0	0	0	0	0	0	0	TCTTGCAGGAGCAATAGGTCATGGAGGAGGAGCAGTAGAACTGGCTATCTTTTCATTACATTTAGCCGGTGTTTCATTAATTTTAGGAGCAGTTAATTTCATTACAACTGCAATTAATATACGGCCATAAAGAATAATACTGGACCAAACACCACTATTTGTCTGATCATTAGCAATTACAGCACTTCTATTACTATTATCATTGCTGGTACTAGCAGGAGCAATTACTATATTATTAACTTATCGAAATTTAAATACTTCATTCTTTGACCCTGCTGGTGGTGGAGATCCAATTCTTCATCAACATTTATTT	51	4	OTU_3905	parent	4067	TRUE	93.59	BOLD:ACI0125	Animalia_Arthropoda_Insecta_Orthoptera_Acrididae_Chorthippus_Chorthippus fallax
3906	OTU_3906	0	0	0	0	0	0	0	0	0	0	0	0	0	0	0	0	0	0	0	0	9	0	0	0	0	0	0	0	0	0	0	0	0	11	5	0	0	0	0	0	0	0	0	0	0	7	0	0	5	0	0	0	0	0	0	0	0	0	0	0	0	0	0	0	0	0	0	0	0	TTTATCATCTAATATCGATCACGGAGGAGCTTCTGTTGATTTAGCTATTTTTTCTTTGCATTTAGCGGGGATTTCCTCAATTTTAGGAGCAGTAAATTTTATTACTACAGTAATTAATATACGATCTACAGGTATTACTTTTGATCGAATACCGTTATTTGTTTGATCAGTAGTAATTACTGCTTTACTATTATTACTTTCTTTGCCTGTACTTGCTGGGGCTATTACTATACTATTAACGGATCGAAATATCAATACTTCATTTTTTGACCCTGCAGGAGGAGGGGATCCTATCTTATATCAACACCTATTT	37	5	OTU_3906	parent	4547	TRUE	94.534	BOLD:ADK6870	Animalia_Arthropoda_Insecta_Diptera_Sarcophagidae_Sarcophaga_Sarcophaga arcipes
3907	OTU_3907	0	0	0	0	0	0	0	0	0	0	0	0	0	0	0	0	0	0	0	0	0	0	0	0	0	0	0	0	48	0	0	0	0	0	0	0	0	0	0	0	0	0	0	0	0	0	0	0	0	0	0	0	0	0	0	0	0	0	0	0	0	0	0	0	0	0	0	0	0	TCTTAGTAGTATAGCTAGTCATTCAGGCGGTTCTGTGGATTTAGGTATTTTTAGTCTACATTTGTCAGGAATTAGTAGTATTTTAGGTGCTATAAATTTTATAACCACAATATTTAACATGAGAGCTCCAGGGATGACTATGCACCGCTTACCATTATTTGTATGGTCTGTCTTAATCACTGCTTTCTTGCTACTGTTGTCTCTGCCTGTTCTTGCTGGAGGAATCACGATGTTGCTAACCGATCGTAATTTCAATACTACTTTTTTTGACCCTGCTGGTGGGGGAGATCCAGTGCTCTTTCAGCATCTTTTC	48	1	OTU_3907	parent	4163	TRUE	73.835	BOLD:AAD5404	Animalia_Cnidaria_Hydrozoa_Leptothecata_Campanulariidae_Clytia_Clytia gracilis
3908	OTU_3908	0	0	0	0	0	0	0	0	0	0	0	0	0	0	1	0	0	0	0	0	0	0	0	0	0	0	0	4	0	0	0	0	0	0	0	0	0	0	0	0	0	0	0	0	0	0	0	0	0	0	0	0	0	0	3	0	0	0	0	0	0	2	37	0	2	0	0	0	0	GCTATCATCTAACATTGCTCATGGAGGAGCTTTGGTTGATTTAGCCATTTTTTCTCTTCATTTAGCTGGAATTTCATCTATTTTAGGAGCTGTAAATTTGATTACTACTGTAATTAATATACGAGCTACTGGTATTACATTTGATCGAATACCTTTATTCGTATGATCCGTAGTAATTACAGCATTATTATTACTTCTATCTTTACCTGTATTAGCTGGAGCCATTACTATATTATTAACAGACCGAAATTTAAATACATCATTTTTCGACCCAGCTGGAGGAGGAGACCCAATTTTATACCAACATTTATTT	49	6	OTU_144	merged	4117	FALSE	96.166	BOLD:AAU6630	Animalia_Arthropoda_Insecta_Diptera_Fanniidae_Fannia_Fannia armata
3909	OTU_3909	0	0	0	0	0	0	0	0	0	0	0	0	0	0	0	0	0	0	0	0	0	0	0	0	0	0	0	0	0	0	0	0	0	0	0	0	0	0	0	0	0	0	0	0	0	0	0	0	0	0	9	0	0	0	0	6	0	0	0	0	16	0	0	0	0	0	1	11	0	TCTTTCTTCTAGAATTTCACATGCTGGGGCCTCAGTTGACTTAGCTATTTTTTCTTTACATTTAGCGGGTATTTCTTCAATTTTAGGAGCTGTAAATTTTATTACTACAGTAATTAACATACGATCTGAAGGAATTACTTTTGATCGAATACCTCTATTTGTTTGATCAGTTTTAATTACAGCTATTCTTCTTCTTCTTTCATTACCAGTATTAGCCGGAGCAATTACGATATTACTAACAGATCGAAATTTAAATACTTCATTTTTTGACCCTGCAGGAGGGGGAGACCCCATTTTATACCAACACTTATTT	43	5	OTU_176	merged	4326	FALSE	99.681	BOLD:AAE6392	Animalia_Arthropoda_Insecta_Diptera_Chironomidae_Limnophyes_Limnophyes prolongatus
3910	OTU_3910	0	0	0	0	0	0	0	0	0	0	0	0	0	0	1	0	0	0	0	0	0	0	0	0	4	0	0	0	0	0	11	4	5	0	0	0	4	12	0	0	0	0	3	0	1	0	4	0	0	0	0	0	0	0	0	0	0	0	0	0	0	0	0	0	0	0	0	0	0	TCTTGCAGGAGCAATCGCCCATGGAGGAGGGTCAGTAGACCTAACTATCTTTTCATTACATTTAGCCGGTGTTCCATAAATTTTAGGGGCAGTTAATTTCATTACAACTGCAATTAATATACGGTCAGAAAGAATAACGCTGGATCAAACACCAATATTTGTCTGATCAGTAGCAATTACAGCACTCCTATTACTATTATCATTACCGGTACTAGCAGGAGCAATTACTATATTATTAACTGATCGAAATTTAAATACTTCATTCTTTGACTCTGCTGGTGGTGGAGATCCAATTCTTTATCAACATTTATTA	49	10	OTU_3910	parent	4110	TRUE	96.463	BOLD:ACI0125	Animalia_Arthropoda_Insecta_Orthoptera_Acrididae_Chorthippus_Chorthippus fallax
3911	OTU_3911	0	0	0	0	0	0	0	0	0	1	1	0	0	0	0	1	6	0	0	0	0	25	3	0	0	2	0	0	2	0	0	0	0	0	0	0	0	0	0	0	0	0	0	0	0	0	0	0	0	0	0	0	0	0	0	0	0	0	0	0	0	0	0	0	0	0	0	0	0	CCTTTCTTCTTCTATTGCCCATACAGGTTCTTCTGTAGATTTCTCTATTTTTTCTCTACATATTGCTGGAATCTCTTCTATTTTAGGAGCTATTAATTTTATTTCTACAATTTTAAATATAAAGATTAGATTTTTAAAATATGATCAAATTTCTTTATTCACTTGATCCGTATTAATTACAGCTGTATTATTATTACTCTCTCTACCAGTATTAGCAGGAGCTATTACAATATTATTAACAGATCGAAATTTAAATACTTCATTTTTTGATCCAATAGGAGGAGGAGATCCTGTTTTATACCAACACTTATTT	41	8	OTU_71	merged	4384	FALSE	99.361	BOLD:ACG3614	Animalia_Arthropoda_Insecta_Diptera_Cecidomyiidae
3912	OTU_3912	0	0	0	0	0	0	0	0	0	0	0	0	0	0	0	0	0	0	0	0	0	0	0	0	0	0	0	0	0	0	0	0	0	0	0	0	0	0	0	0	0	0	0	0	0	0	0	0	0	0	4	0	0	0	0	10	5	0	0	0	1	2	0	7	3	0	0	5	5	ATTATCTTCATCTATTGCCCATACAGGATCTTCTGTAGATTTTTCAATTTTTTCTTTACATATTGCAGGAATTTCATCAATTTTAGGAGCTATTAATTTCATTTCAACTATATTAAACATAAAAATTAAATTTATAAAATTTGACCAAATTTCTTTATTTACATGATCTGTATTAATTACTGCAGTATTATTATTATTATCTTTACCTGTATTAGCGGGTGCTATTACTATATTATTAACTGATCGAAATTTAAACACTTCTTTTTTTGATCCAATAGGAGGGGGAGATCCTATTTTATATCAACATTTATTT	42	9	OTU_465	merged	4352	FALSE	92.971	BOLD:ACP3228	Animalia_Arthropoda_Insecta_Diptera_Cecidomyiidae
3913	OTU_3913	0	0	0	0	0	0	0	0	0	0	0	0	0	0	0	0	0	0	0	0	0	0	0	0	0	0	0	0	0	0	0	0	0	0	0	0	0	0	0	0	0	27	7	0	0	0	0	0	0	0	0	0	0	0	0	0	10	0	0	0	0	0	0	0	0	0	0	0	0	TTTATCAACGTTTTATCATTCAGGACCTTCAGTAGACTTAACAATTTTTTCTTTACACCTTGCAGGGATTTCTTCAATTTTAGGTGCCTTAAATTTTATTACTACAATTATTAATCTTAAAGCAAAAAACCTTTCAGCGGAAAAAATTAGACTATTTGTCTGATCAGTTATTTTAACAGCCATTCTTCTTCTTTTATCTTTGCCAGTGTTAGCGGGAGCTATCACAATACTTTTAACTGACCGAAACTTAAATACCTCTTTTTTTGACCCTAGAGGAGGAGGGGACCCTGTTTTATATCAACACCTTTTT	44	3	OTU_3913	parent	4294	TRUE	99.355	BOLD:AAB3870	Animalia_Arthropoda_Insecta_Thysanoptera_Thripidae_Thrips_Thrips tabaci
3914	OTU_3914	0	0	0	0	0	0	0	0	0	0	0	0	0	0	0	0	3	0	0	0	0	0	0	0	0	0	0	1	0	0	0	0	0	0	0	0	0	0	0	0	0	0	0	0	0	0	0	0	0	14	0	0	0	0	0	4	3	0	0	0	0	6	6	0	0	0	0	2	0	TTTATCCTCAAATCTTGCTCATGGGGGCCCTTCTGTAGATTTATCAATTTTTTCGCTTCATATTGCGGGTGCTTCTTCAATTATAGGATCAATTAATTTTATTACTACAATTATGAATATAAAAATTTTTAAAGTTGAAACTATTCCATTATTTTCTTGATCTATATTATTGACTGCAATTTTATTACTTTTATCATTACCCGTTTTAGCTGGGGCAATTACTATATTACTTTTTGATCGAAATTTAAACACATCATTTTTTGATCCCGCAGGAGGTGGGGATCCAATTTTATATCAACATTTATTT	39	8	OTU_3914	parent	4465	TRUE	99.023	BOLD:ACA3884	Animalia_Arthropoda_Insecta_Hymenoptera_Eupelmidae_Eupelmus_Eupelmus urozonus
3915	OTU_3915	0	0	0	0	0	0	0	0	0	0	0	15	16	0	0	2	0	0	0	0	4	0	0	0	5	0	0	0	0	0	8	1	0	0	0	0	0	0	0	0	0	0	0	0	3	0	0	0	0	0	0	0	0	0	0	0	0	0	0	0	0	0	0	0	0	0	0	0	0	ATTATCAGCTGCAATTGCCCCCGGAGGGGGATCTGTAGATTTAGCAATTTTTTCTTTACATCTTGCAGGAATTTCTTCCATTTTAGGAGCAGTTAATTTTATTCCTACTGTAATTAATATACGATCGACAGGAATTGCATTTGATCGAATACCTTTTTTTGTTTGAGCAGTAGTAATTACAGCTATTCTTTTATTATTATCTTTACCTGTATTAGCTGGTGCAATTACTATATTTTTAACAAATCGAAATTTAAATACCTACATCCTTTTTTGACAATGCCGGAGGAGGAGACCCAATTCTTTACCAACATTTATTC	54	8	OTU_379	merged	3947	FALSE	93.354	BOLD:AAI6521	Animalia_Arthropoda_Insecta_Diptera_Tabanidae_Haematopota_Haematopota pluvialis
3916	OTU_3916	0	0	0	0	0	0	0	0	0	0	0	0	0	3	11	7	0	0	0	0	0	2	14	2	0	0	0	0	7	0	0	0	0	0	0	0	0	0	0	0	0	0	0	0	0	0	0	0	0	0	0	0	0	0	0	0	0	0	0	0	0	0	0	0	0	0	0	0	0	TCTTGCAGGAGCAATAGCTCATGGAGGAGGGTCAGTAGACCTGGCTATCTTTTCATTACATTTAGCTGGTGTTTCATCAATTTTAGTAGCAGTTAATTTCATTACAACTGCAATTAATATACGGTCGGAAAGAATAACACTGGACCAAACACCACTATTTGTCTGATCGGTAGCAATTACAGCACTCCTATTACTATTATCATTGCTGGTACAAGCAGGAGCAAATACTATATTATTAACTGGTCGAAATTTAAATACTTCATTCTTTGACCCTGCTGGTGGTGGAGATCCAATTCTTTATCAACATTTATTT	46	7	OTU_3916	parent	4212	TRUE	95.833	BOLD:ACI0125	Animalia_Arthropoda_Insecta_Orthoptera_Acrididae_Chorthippus_Chorthippus fallax
3917	OTU_3917	0	0	0	0	0	0	0	0	0	0	4	0	0	16	8	4	0	0	0	0	0	0	0	0	0	0	0	0	0	0	0	2	7	0	0	0	0	0	0	0	0	0	0	6	0	0	0	0	0	0	0	0	0	0	0	0	0	0	0	0	0	0	0	0	0	0	0	0	0	TCATGCAGGAGCAATAGCTCATGAAGGAGGGTCAGTAGACCTGGCTATCTTTTCATTACATTTAGCCGGTGTTATTCATCTTTAGGAGCAGTTAATTTCATTACAACTGCAATTAATATACGGTCGGAATGAATAACACTGAACGAAACCCCACTATTTGTCTGATCAGTAGCAATTACAGCACTCCTATTACTATTATCATTGCCGGTACTAGCAGGAGCAATTACTATATTATTAACTGATCGAAATTTAAATACTTCATTCTTTGACCCTGCTGGTGGTGGAGATCCAATTCTTTATCAACATTTATTT	47	7	OTU_3917	parent	4173	TRUE	94.872	BOLD:ACI0125	Animalia_Arthropoda_Insecta_Orthoptera_Acrididae_Chorthippus_Chorthippus fallax
3918	OTU_3918	0	0	0	0	0	0	0	0	0	1	0	0	0	0	0	4	0	0	0	0	0	1	0	0	0	0	0	0	2	0	0	0	0	0	0	0	0	0	0	0	0	0	0	0	0	0	0	0	0	2	10	0	0	0	0	1	2	0	0	1	5	0	0	0	0	3	0	11	8	ACTATCAAATAATATTGCACATAATAATATTTCAGTTGATTTAACTATTTTCTCTTTACACTTAGCAGGAATTTCATCAATTTTAGGAGCAATTAATTTTATTTGTACAATTTTAAATATAATACCTAATAATATAAAATTAAATCAAATCCCTCTATTTCCATGATCAATTTTAATTACAGCTATTTTATTAATTTTATCTTTACCTGTTTTAGCAGGTGCTATTACAATATTATTAACTGATCGTAATTTAAATACATCATTCTTTGATCCAGCAGGAGGAGGAGATCCAATTTTATATCAACATTTATTT	51	13	OTU_3918	parent	4038	TRUE	97.097	BOLD:AAW7631	Animalia_Arthropoda_Insecta_Hemiptera_Aphididae_Brachycaudus
3919	OTU_3919	0	0	0	0	0	0	0	0	0	0	0	0	0	0	0	0	0	0	0	0	0	0	0	0	0	0	0	0	0	0	0	3	4	0	0	0	0	0	0	0	26	0	0	0	12	0	3	0	1	0	0	0	0	0	0	0	0	0	0	0	0	0	0	0	0	0	0	0	0	TCTTGCAGGAGCTATTGATCATGGAGGGGGATCAGTAGACCTAGCTATTTTTTCATTACATTTTGCTGCTATTTCATTAATTTGATGAGCAGTAAACTTTATTACAACGGCAATCAACATGCGATCAGAAAGAATAACACTGGATCAAACACTGCTATTTGTTTGATCAGTAGCTATTACAGCACTTTTATTACTATTAACATTACTGGTACTAGCAGGGGCAATTACTATATTATTAAATGACCGAAAATTAAATACACCTTTCTTTGATCCAGATGGAGGTGGAGACCCAATTCTTTATCAACATTTATTT	49	6	OTU_3919	parent	4118	TRUE	89.457	BOLD:AAG5331	Animalia_Arthropoda_Insecta_Orthoptera_Acrididae_Pseudochorthippus_Pseudochorthippus montanus
3920	OTU_3920	0	0	0	0	0	0	0	0	0	0	0	0	0	0	0	0	0	0	0	0	0	0	0	0	0	0	0	0	0	0	0	0	0	0	0	0	0	0	0	0	0	0	0	0	0	0	0	0	0	0	0	0	0	0	0	0	0	0	0	4	0	0	49	0	0	0	0	0	0	ATTATCATCAACAATTGCCCATGGAGGAGCTTCAGTTGATTCAGCTATTTTTTCCCTTCATTTAGCAGGTATCTCTTCTATTTTAGGAGCTGTAAATTTTATTACAACAGTTATTAATATACGATCTGTAGGAATTACATTTGATTGTATACCTTTATTTGTTTGATCAGTAGTTATTACAGCTATTCTTCTTCTTTTATCATTACCGGTATTAGCTGGAGCAATTACAATATTATTAACTGATCGAAATTTAAATACTTCTTTCTTTGACCCAGCTGGAGGGGGAGATCCAATCTTATATCAACATTTATTT	53	2	OTU_39	merged	3997	FALSE	95.527	BOLD:ACH6989	Animalia_Arthropoda_Insecta_Diptera_Dolichopodidae_Microphor_Microphor holosericeus
3921	OTU_3921	0	0	0	0	0	0	0	0	0	0	0	0	0	0	0	2	6	0	0	0	2	5	3	0	0	0	1	8	0	0	0	0	0	0	0	0	0	0	0	0	0	0	0	0	0	0	0	0	0	0	1	2	1	0	0	1	0	0	0	0	1	2	0	0	1	1	1	2	3	TCTTTCATCTATTATTTCACATACAGGGTCATCAGTAGATTTTTCTATTTTTTCTCTTCATATTGCAGGAATTTCTTCAATTTTAGGAGCTATTAATTTTATTTCTACTATATTAAATATAAAAATTAAATTTTTAAAATTTGATCAAATTTCTTTATTTGTTTGATCAATTTTAATTACAACAGTTCTACTTTTATTATCATTACCGGTATTAGCTGGAGCAATTACTATATTACTAACAGATCGAAATATTAACACATCATTTTTTGACCCAATAGGAGGGGGGGATCCAGTCCTTTACCAGCATTTATTT	43	18	OTU_3921	parent	4300	TRUE	98.722	BOLD:ACC1656	Animalia_Arthropoda_Insecta_Diptera_Cecidomyiidae
3922	OTU_3922	0	0	0	0	0	0	0	0	0	0	0	0	0	0	0	0	0	0	0	0	0	1	0	0	10	0	14	0	9	0	0	0	0	0	0	0	0	0	0	0	0	0	0	0	0	0	0	0	0	0	0	0	0	0	3	0	0	0	0	2	0	4	10	0	0	0	0	0	0	TCTATCACAAGTTATTTCTCATCCAAGTGCAGGTGTTGACCTTGCTATATTTGCTCTTCATGTTGCTGGTATATCGTCAATTGTTGGCGGAATTAATTTTATCGTGACTATATTTAACATGCGTGCAGTAGGTATGTCATTAACTAAAATGCCATTATTTGTATGGTCAATTTTATTGACAGCATTCATGTTGATTGTTGCCTTACCCGTACTGGCCGGGGCTATAACTATGCTACTCACTGACCGTAATGCTGGCACTGCTTTTTTCGATCCTGCAGGTGGTGGGGATCCTGTGTTGTTTCAGCACTTGTTC	53	8	OTU_3922	parent	3978	TRUE	NA
3923	OTU_3923	0	0	0	0	0	0	0	0	0	0	0	0	0	0	0	0	0	0	0	0	0	0	0	0	0	0	0	0	0	0	0	0	0	35	0	0	0	0	0	0	0	0	0	2	0	7	0	0	0	0	0	0	0	0	0	0	0	0	0	0	0	0	0	0	0	0	0	0	0	CTTATCATCTAATATTTCCCACAACGGAAGATCGGTAGATTTAGCAATCTTTTCACTACACCTAGCAGGTGTATCATCTATTCTAGGGGCAGTAAATTTTATCTCAACAATTATTAATATACGACCAGAAGGAATAACCAGAGAGCGAGTACCCCTATTCGTTTGATCAGTGGCAATCACTGCGTTACTTCTACTTCTATCTCTACCAGTATTGGCTGGTGCAATTACTATACTACTAACAGATCGAAATCTAAATACATCCTTCTTTGACCCCTCTGGGGGGGGAGACCCAATCTTGTATCAACATCTATTC	44	3	OTU_3923	parent	4295	TRUE	100	BOLD:AAF5885	Animalia_Arthropoda_Insecta_Hemiptera_Miridae_Dicyphus_Dicyphus pallicornis
3924	OTU_3924	0	0	0	0	0	0	0	0	0	0	0	0	0	0	0	0	0	0	0	0	0	0	0	0	0	0	0	0	0	0	30	0	0	0	0	7	0	0	0	0	1	0	2	0	0	4	0	0	0	0	0	0	0	0	0	0	0	0	0	0	0	0	0	0	0	0	0	0	0	ACTATCTTCTACTATTGCTCATGGTGGGGCATCAGTAGATTTAGCTATTTTTTCTTTACATTTAGCTGGAATCTCTTTAATTTTAGGAGCTGTTAATTTTATTACTACAGTAATCAATATACGATCAGTAGGAATTACCTTTGATCGAATACCTTTATTTGTCTGATCAGTAGTAATTACAGCTTTATTATTATTATTATCTTTACCAGTTTTAGCGGGAGCTATTACAATACTATTAACCGATCGAAATTTAAATACATCTTTTTTTGATCCTGCTGGAGGGGGAGATCCTATTCTATATCAACACCTATTC	44	5	OTU_563	merged	4286	FALSE	94.855	BOLD:AAZ4904	Animalia_Arthropoda_Insecta_Diptera_Pipunculidae_Chalarus
3925	OTU_3925	0	0	0	0	0	0	0	0	0	6	0	0	0	0	0	1	0	0	0	0	0	0	0	0	0	0	0	17	0	0	0	0	0	0	0	3	7	0	0	0	0	0	0	0	0	0	0	0	7	0	0	0	0	0	0	0	0	0	0	0	0	0	0	0	0	0	0	4	0	CCTTTCTTCATGTATCGCTCATACAAGATCATCAGTAGACTTTTCAATTTTTTCTTTACATATTGCTGGTGATTCATCAATTTTAGGGGCAATTAATTTTATTTCGACAATATTAAATATAAAAATTAAATTTATTAAATTTGATCAAATTTCATTATTTACATGATCAGTTTTAATTACAGCAATTTTACTTCTTTTATCTTTACCAGTTTTAGCGGGAGCAATTACTATGTTATTAACAGATCGAAATTTAAATACATCCTTTTTTGACCCTATAGGAGGAGGAGATCCAATTTTATATCAACATTTATTT	45	7	OTU_859	merged	4250	FALSE	95.192	BOLD:ACP0706	Animalia_Arthropoda_Insecta_Diptera
3926	OTU_3926	0	0	0	0	0	0	0	0	0	0	0	1	28	0	0	0	0	0	0	10	0	0	0	0	9	0	0	0	0	0	0	0	0	0	0	0	0	0	0	0	0	0	0	0	0	0	0	0	0	0	0	0	0	0	0	0	0	1	0	0	0	2	0	0	0	0	0	0	0	CTTATCATCAGGAATTGCTCATACTGAAGCTAAATTAACTGATTTAGCAATTTTTCACTTCATTTAGCAGGAATTTCTTCAATTTAAGGGGCTGTAAATTTCATTACTACAGTTGTTAATATACATTCAAGAGGAATCACTTTAGATCGAATACTATTATTTGTTTGATCTGTAGTCATTACTGCTGTATTACTTTTATTATCTTTGCCTATTTTAGCAGGAGCAATTACTGTACTATTAACTGATCGAAATCTTAATACTTCATTTTTTGATCCCGCTGGAGCGGGAGACCCAATTCTTTATCAACATTTATTT	51	6	OTU_230	merged	4060	FALSE	90.823	BOLD:AAF8333	Animalia_Arthropoda_Insecta_Diptera_Tipulidae_Tipula_Tipula lunata
3927	OTU_3927	0	0	0	0	0	0	0	0	0	0	0	0	0	0	0	0	0	0	0	0	0	0	0	0	0	0	0	0	0	3	4	6	15	0	0	0	6	0	2	20	0	0	0	6	0	1	1	0	0	0	0	0	0	0	0	0	0	0	0	0	0	0	0	0	0	0	0	0	0	TCTTGCAGGAGCAATCGCCCATGGAGGAGGGTCAGTAGACCTAGCTATCTTTTCATTACATTTAGCCGGTGTTTCATCAATTTTAGGGGCAGTTAATTTCATTACAACTGCAATTAATATACGGTCGGAAAGAATAACGCTGGATCAAACACCACTATTTGTCTGATCAGTAGCAATTACAGCACTCCTATTACTATTATCATTACCGGTACTAGCAGGAGCAATTACTATATTATTAACTGATTGAAATTTAAATACTTCATTCTTTGACCTACCTGGTGGTGGAGATCCAATTCTTTATCAACATTTATTT	64	10	OTU_3927	parent	3678	TRUE	97.115	BOLD:ACI0125	Animalia_Arthropoda_Insecta_Orthoptera_Acrididae_Chorthippus_Chorthippus fallax
3928	OTU_3928	0	0	0	0	0	0	0	0	0	0	0	0	0	0	0	1	0	0	0	0	0	11	17	13	0	0	0	0	9	0	0	0	0	0	0	0	0	0	0	0	0	0	0	0	0	0	1	0	0	0	0	0	0	0	0	0	0	0	0	0	0	0	0	0	0	0	0	0	0	CCTTATCCGATCTATGGGGGCATAGCTCGTATTTAATTGAACTAACAATTTTCTCTCTTCATCTAGCAGGATTATTCTCAATTTTAGGAGCAATTAACTTCCTGGCAAAAATTAAAAATATAAAGAATTAATATCTCTCTATAAAATAAGTACCTTTATTTGTCTGATCTGTTTTAACTACAGCAGTTTTACTGCTATTATCATTACCGGTACTTGCAGGAGCAATTACCATACTTCTATCAAATCCTAATTTCAATACATCATTTTTTGACTCTTCTGGAGGAGGAGATCCAATTTTATATCAACACTTATTT	52	6	OTU_32	merged	4019	FALSE	80.427	BOLD:ACE9392	Animalia_Arthropoda_Insecta_Lepidoptera_Sphingidae_Pachylia
3929	OTU_3929	0	0	0	0	0	0	0	0	0	0	0	0	0	0	0	0	0	0	0	0	0	0	0	0	0	0	0	0	0	11	1	0	0	0	0	17	9	0	0	0	0	12	3	0	0	6	11	5	34	0	0	0	0	0	0	0	0	0	0	0	0	0	0	0	0	0	0	0	0	ACTTTCTTCTAGTATTGCTCATAGTGGAGCTTCTGTTGATTTAGCAATTTTTTCACTTCATTTAGCAGGAATTTCTTCTATCTTAGGAGCTGTAAATTTTAATACAACAATTATTAATATACGATCATCAGGTATTACATTTGACCGTATACCTTTATTTGTCTGATCAGTTGGTATTACAGCTCTATTATTACTTTTATCTCTTCCTGTATTAGCCGGAGTTATTACTATATTATTAACAGATCGAAATTTTAATACATCTTTCTTCGACCCCGCAGGTGGAGGAGATCCTATCTTATACCAACATCTATTT	109	10	OTU_587	merged	2973	FALSE	97.444	BOLD:AAP9858	Animalia_Arthropoda_Insecta_Diptera_Phoridae_Megaselia_Megaselia sylvatica
3930	OTU_3930	0	0	0	0	0	0	0	0	0	3	3	0	0	0	0	3	1	0	0	4	2	6	2	0	0	7	1	5	1	4	1	0	0	0	0	1	2	0	0	1	0	3	4	0	0	2	0	6	1	0	0	0	0	0	0	0	0	0	0	0	0	0	0	0	0	0	0	0	0	GCTTTCCTCAATTATTGCCCATGGAGGAGCTTCTGTTGATTTAGCTATTTTTTCACTTCATTTAGCTGGAGCATCCTCAATTTTAGGGGCCGTAAATTTTATTACTACAGTAATTAATATACGATCTACTGGTATTACATTTGATCGAATACCTTTATTTGTTTGATCAGTAGTTATTACTGCTTTATTATTATTGTTATCTTTACCTGTATTAGCAGGAGCTATTACAATATTACTAACTGATCGAAATTTAAATACTTCATTCTTTGACCCATCGGGGGGTGGAGATCCAATTTTATACCAACATTTATTT	63	22	OTU_234	merged	3689	FALSE	97.125	BOLD:ACB4411	Animalia_Arthropoda_Insecta_Diptera_Chloropidae_Oscinimorpha_Oscinimorpha minutissima
3931	OTU_3931	0	0	0	0	0	0	0	0	0	0	5	40	108	0	0	4	0	0	0	12	9	18	0	28	22	0	21	0	0	0	0	0	0	0	0	0	0	0	0	0	0	0	0	0	0	0	0	0	0	0	0	0	0	0	0	0	0	0	0	0	1	0	0	0	0	0	0	0	0	ATTATCTTCTAACATCGCCCATAGAGGAGCTTCTGTTGATTTAACAATTTTTTCACTTCATTTAGCTGGAATTTCCTCTATTTTAGGAGCAGTAAATTTTATTACTACTGTAATTAATATACGATCAACAGGTATTTCATTTGATCGAATACCTTTATTTGTATGATCAGTAGTAATTACTGCATTATTATTATTCTTATCTTTACCAGTATTAGCTGGAGCAATTACTATACTATTAACAGATCGAAATCTAAATACTTCTTTCTTCGACCCTGCAGGAGTGGGTGACCCAGTACTATACCAACATTTATTC	268	11	OTU_3931	parent	1942	TRUE	98.403	BOLD:ACR2310	Animalia_Arthropoda_Insecta_Diptera_Muscidae_Phaonia
3932	OTU_3932	0	0	0	0	0	0	0	0	0	0	0	0	0	0	0	0	0	0	0	0	0	0	0	0	0	0	0	0	0	15	9	1	1	0	0	1	6	64	68	13	0	0	5	8	14	0	0	0	1	0	0	0	0	0	0	0	0	0	0	0	0	0	0	0	0	0	0	0	0	TCTTTCTTCAGGTATCGCTCATGCAGGTGCTTCAGTTGATCTGGCTATTTTTTCTCTTCATTTAGCAGGTGTATCATCTATTCTAGGTGCCGTTAATTTTATTACGACAACTATTAATATACGTGCTCCTGGAATATCTTTAGATCAAACCCCATTATTTGTATGATCTGTAGTTATCACAGCTTTATTACTTTTGCTTTCCCTCCCTGTATTAGCAGGGGCTATTACCATATTATTAACTAATCGAAACTTAAATACATCATTCTTTGACCCAGCTGGAGGGGGTGACCCAATTTTGTATCAACATCTCTTT	206	13	OTU_345	merged	2190	FALSE	97.764	BOLD:AAW3517	Animalia_Arthropoda_Insecta_Orthoptera_Tettigoniidae_Roeseliana_Roeseliana roeselii
3933	OTU_3933	0	0	0	0	0	0	0	0	0	5	4	0	0	0	0	3	1	0	0	0	0	0	0	0	2	0	0	12	24	0	0	0	0	0	0	0	0	0	0	0	0	0	0	0	0	0	0	0	0	0	0	0	0	0	0	0	0	0	0	0	0	0	0	0	0	0	0	0	0	TCTTTCTAGCTTAATCTCTCATGGGGGGCCTTCTGTTGATTTAGCAATTTTTTCTCTTCATTTAGCAGGAATTTCTTCAATTTTAGGGGCAGTAAATTTTATTACTACCATTATTAATATACGATCGGTTGGAATTACTTTCGAGCGAATGCCTTTATTTGTATGATCAGTATTAATTACTGCAGTCTTATTATTATTATCTTTACCTGTATTAGCCGGAGCAATTACAATATTATTAACAGATCGAAATTTAAATACTTCTTTCTTCGACCCAGCTGGTGGAGGGGACCCTATTTTGTACCAACACTTATTC	51	7	OTU_3933	parent	4055	TRUE	100	BOLD:AAF9311	Animalia_Arthropoda_Insecta_Diptera_Psychodidae_Psychoda_Psychoda satchelli
3934	OTU_3934	0	0	0	0	0	0	0	0	0	2	3	0	0	0	0	6	1	0	0	3	1	12	2	5	0	0	2	2	4	0	0	0	0	0	0	0	0	0	0	0	0	0	0	0	0	0	0	0	0	0	0	0	0	0	0	0	0	0	0	0	0	0	0	0	0	0	0	0	0	TCTTTCTGCTAATATTGCTCATGGTGGAGCTTCAGTTGATTTAGCAATTTTTTCTCTCCATTTAGCTGGAATTTCATCAATTTTAGGAGCCGTAAATTTTATTACGACTGTAATTAATATACGATCAACTGGAATTACATTTGATCGAATGCCTTTATTTGTTTGATCTGTTGTAATTACAGCTCTTTTATTATTATTATCCCTTCCTGTATTAGCTGGAGCTATCACTATATTATTAACAGACCGAAATCTAAATACTTCCTTTTTTGACCCCGCTGGAGGTGGAGATCCAATTCTTTATCAACATTTATTT	43	12	OTU_3934	parent	4308	TRUE	93.61	BOLD:AAG7281	Animalia_Arthropoda_Insecta_Diptera_Sphaeroceridae
3935	OTU_3935	0	0	0	0	0	0	0	0	0	0	2	0	0	0	0	0	0	4	7	0	0	0	0	4	0	0	0	0	0	0	0	0	0	0	0	0	0	0	0	0	0	0	0	0	0	0	0	0	0	0	1	0	0	0	0	0	0	12	11	3	0	0	6	3	0	0	0	0	0	ATTATCAGCATATTTATATCATTCATCACCATGAGTTGATTTTGCAATTTTTTCCCCTTCATATATCAGGAATTTCATCAATTATAGGATCATTAAATTTAATAGTTACAATTATAATAATAAAAAATTTTTCTTTAAATTACGATCAAATTTCCATGATCAGTTTTTATTACAGCAATTTTATTAATTATATCATTATCCAGTTTTAGCTGGAGCAATTACTATATTATTATTTGATCGAAATTTTAATACTTCATTCTTTGACCCAATAGGAGGTGGTGATCCTATTTTATATCAACACTTATTT	53	10	OTU_7	merged	3969	FALSE	85.127	BOLD:AAE5753	Animalia_Arthropoda_Insecta_Hymenoptera_Apidae_Nomada_Nomada fabriciana
3936	OTU_3936	0	0	0	0	0	0	0	0	0	0	0	0	0	0	0	0	0	0	0	0	0	0	0	0	0	0	0	0	0	0	0	0	0	0	0	5	9	0	0	0	0	0	0	0	0	0	7	0	19	0	0	0	0	0	0	0	0	0	0	0	0	0	0	0	0	0	0	0	0	ATTATCAAGATTAATATTTCATAATGATATATCTGTAGATTTTACAATTTTTTCTTTGCATTTAGCTGGAATTTCATCAATTATAGGTTCAATTAATTTTATTAGAACAATTTTAAATATACGAACAAAATTAATAAAAATAACAAAAATTACATTATTTTCATGATCAATTTTTTTAACAACAATTTTATTATTATTATCCTTACCAGTTTTAGCTGGTGCAATTACAATATTATTATTTGATCGAAATATTAATACTTCTTTTTTTGACCCTTCAGGGGGAGGAGATCCAATTTTGTATCAACATTTATTT	40	4	OTU_3936	parent	4438	TRUE	95.833	BOLD:ACR5074	Animalia_Arthropoda_Insecta_Hymenoptera_Diapriidae
3937	OTU_3937	0	0	0	0	0	0	0	0	0	0	0	0	0	0	0	0	0	1	39	0	4	0	0	0	0	0	0	0	0	0	0	0	0	0	0	0	0	0	0	0	0	0	0	0	0	0	0	0	0	0	0	0	0	0	0	0	0	0	0	0	0	0	0	0	0	0	0	0	0	ACTAGCAGGAGCTATTGCTCATGGAGGAACCTCGGTAGATCTAGCCATTTTTCCATTACATTTAGCAGGTATTTCATCTATTTTAGGAGCAGTAAATTTCATTTCAACAGCAATTAATATACGATCAGAAAGAATAACATTAGATCAAACACCATTGTTTGTTTGGTCTGTAGCAATTACAGCTCTGTTATTATTGCTATCTTTACCAGTACTAGCTGAAGCAATTAGAATATTATTAACTGACTGATACTTAAATACATCATCCTTTGATCCTGCTGTGGGTGGAGATCCAATCCTTTACCAACATTTATTT	44	3	OTU_3937	parent	4296	TRUE	91.349	BOLD:ACH3412	Animalia_Arthropoda_Insecta_Orthoptera_Acrididae_Podismopsis_Podismopsis poppiusi
3938	OTU_3938	0	0	0	0	0	0	0	0	0	0	0	0	0	0	0	0	0	0	0	0	0	0	0	0	0	0	0	0	0	0	0	0	7	0	0	0	0	15	0	0	0	0	0	1	0	9	1	8	0	0	0	0	0	0	0	0	0	0	0	0	0	0	0	0	0	0	0	0	0	TCTCTCAGCTGGTATAGCACACAGAGGAGCCTCAGTAGATCTGGCCATCTTTTCCCTTCACTTAGCAGGAATCTCTTCTATCTTAGGAGCAGTAAATTTTATCACAACTGTAATTAATATACGATCTCCGGGAATCTCCCTAGACCGAATACCTCTCTTTGTATGATCTGTAGTAATTACAGCCATTCTCCTATTATTATCCCTCCCTGTCCTAGCAGGAGCTATTACTATACTATTAACAGACCGAAACCTAAATACATAATTTTTTGACCCAGCAGGTGGAGGAGACCCAGTGCTATATCAACATCTATTT	41	6	OTU_3938	parent	4397	TRUE	92.971	BOLD:ACU9970	Animalia_Arthropoda_Insecta_Diptera
3939	OTU_3939	0	0	0	0	0	0	0	0	0	0	2	10	20	0	0	0	0	0	0	2	0	0	2	2	0	0	2	0	2	0	0	1	0	0	0	0	0	0	0	0	0	0	0	0	1	0	0	0	0	0	0	0	0	0	0	0	0	0	0	0	0	0	0	0	0	0	0	0	0	TTTATCTTTAAATATTAATCATGAAGGTATATCTGTAGATATAGCAATTTTTTCCTTACATTTAGCTGGAATATCCTCAATTATAGGAGCCATTAATTTTATTACAACAATTATAAATATAAAAAATTTAAATAAAAAATTTGAACATTTAACTTTATTTACATGATCTATTATTATTACAGCAATTTTATTATTACTTGCAGTTCCCGTATTAGCAGGAGCAATTACAATATTATTAACAGATCGTAATTTAAATACATCTTTTTTTGATCCTTCAGGAGGAGGGGATCCAATTTTATACCAACATCTATTT	44	10	OTU_3939	parent	4271	TRUE	96.154	BOLD:ACE5664	Animalia_Arthropoda_Insecta_Hymenoptera_Ichneumonidae_Dusona_Dusona auriculator
3940	OTU_3940	0	0	0	0	0	0	0	0	0	0	0	0	0	0	0	0	0	0	0	0	0	0	0	0	0	0	0	0	0	0	0	0	0	0	0	0	0	0	0	0	0	0	0	0	0	0	0	0	0	0	0	0	0	0	0	32	2	0	0	0	0	0	0	0	0	0	0	18	0	TTTATCCTCTACTCTATCTCATTCAGGGGCCTCAGTTGATTTATCAATTTTTTCACTACACCTAGCAGGTATTTCATCTATCTTAGGGGCAGTTAATTTCATTTCTACGATTATGAATATACGAGCCCCCGGAATATCATTTGATAAAATGCCTCTTTTTGTATGATCAGTTTTAATTACAGCAGTACTTCTTCTTCTCTCATTACCTGTCCTAGCAGGAGCAATTACTATATTATTAACAGACCGAAATTTAAACACTTCATTTTTTGACCCCGCGGGTGGGGGAGACCCAATCCTTTACCAACACTTATTT	52	3	OTU_340	merged	4031	FALSE	86.218	BOLD:ABW2711	Animalia_Arthropoda_Insecta_Diptera
3941	OTU_3941	0	0	0	0	0	0	0	0	0	0	0	6	7	0	0	0	0	0	0	28	0	0	0	1	0	0	0	0	1	0	0	2	3	0	0	0	0	0	0	0	0	0	0	0	0	3	0	0	0	0	0	0	0	0	0	0	0	0	0	0	0	0	0	0	0	0	0	0	0	ATTATCAGCTGAAATTGCCCACGGAGGGGGTTCTGTAGATTTAGCAATTTTTTCTTTACATCTTGCAGGAATTTCTTCCATTTTAGGGGCAGTTAATTTTAATACTACTCTAATTAATATACGATCAACAGGAATTACATTTGATCGAATACCTTTATGTGTTTGAGCAGTAGTAATTACAACTGTTCTTTTATTATTATCTTTACCTGTATTAGCTGGTGCAATTACTATACTTTTAACAGATCGAAATTTAAATACATCCTTTTTTGACCCTGCCGGGGGAGGAGACCCAATTCTATACCAACATTTATTC	51	8	OTU_379	merged	4051	FALSE	95.513	BOLD:AAI6521	Animalia_Arthropoda_Insecta_Diptera_Tabanidae_Haematopota_Haematopota pluvialis
3942	OTU_3942	0	0	0	0	0	0	0	0	0	0	0	0	0	0	0	0	0	0	0	0	0	0	0	0	0	0	0	0	0	0	0	1	3	0	0	0	0	0	0	0	0	0	0	0	0	0	0	0	0	0	0	0	0	10	9	0	0	0	0	6	0	1	0	0	1	0	0	20	0	CCTTTCAGCTAATATCGCACATTCGGGGGGATCGGTGGACCTAGCAATTTTTAGTCTACATTTAGCGGGAATCTCATCTATTCTTGGAGCTATCAATTTTATTACCACCGTAATTAATATACGACCTAGAGGAATAACTTTAGAACGAATACCTTTATTTGTTTGATCTGTAGTTATTACAGCTTTTTTACTTTTACTATCTTTACCTGTTTTAGCCGGAGCTATTACAATATTACTTACCGATCGTAATTTTAATACTGCATTTTTTGATCCTGCAGGAGGGGGAGACCCTATTTTATACCAACATTTATTT	51	8	OTU_3942	parent	4052	TRUE	88.603	BOLD:ACR6966	Animalia_Arthropoda_Insecta_Diptera_Chironomidae
3943	OTU_3943	0	0	0	0	0	0	0	0	0	0	0	0	0	0	0	0	0	0	0	0	0	0	7	0	0	0	0	0	0	29	1	0	0	0	0	0	0	0	0	0	0	0	0	0	0	5	0	0	0	0	0	0	0	0	0	0	0	0	0	0	0	0	0	0	0	0	0	0	0	ATTATCCGGTATCCAATCTCACTCAGGAGGATCTGTAGATTTAGCTATCTTCAGCCTTCACTTAGCAGGAATCTCATCAATGTTAGGAGCAATGAACTTCATTACTACAATCCTTAACATGCGAAACCCAGGAATGACACTGCACAAATTACCACTATTCTGTTGAGCTATCATGGTAACAGCTATCTTACTATTACTATCATTACCAGTACTAGCAGGAGGTATTACTATGTTACTAACAGACCGAAACTTCAATACATCATTCTATGACCCAGCAGGAGGAGGTGATCCAATTCTATACCAACACTTATTC	42	4	OTU_3943	parent	4369	TRUE	79.72	BOLD:ACF1302	Animalia_Arthropoda_Insecta_Orthoptera_Acrididae_Parepistaurus_Parepistaurus jagoi
3944	OTU_3944	0	0	0	0	0	0	0	0	0	0	0	0	0	7	1	0	0	0	0	0	1	0	0	2	0	0	0	0	0	0	0	13	3	1	0	5	0	0	0	0	0	0	0	4	0	1	7	0	0	0	0	0	0	0	0	0	0	0	0	0	0	0	0	0	0	0	0	0	0	TCTTGCAGGAGCAATCGCTCATGGAGGGGGGGTCAGTAGACCTGGCTATTTTTTCATTACATTTAGCCAGTATTTCATCAATTTTAGGAGCAGTAAATTTCATTACAACTGCAATCAATATACGGTCAGAAAGAATAACACTGGACCAAACACCACTATTTGTCTGATCAGTAGCAATTAAAGCACTCCTGTTACTATTATCATTGCCGGTACTAGCAGGAGCAATTACAATATTATTAAATGACCGAAATTTAAATACTTCATTCTTTGACCCTGCCGGTGGTGGAGATCCAATTCTTTATCAACATTTATTT	45	11	OTU_3944	parent	4230	TRUE	94.569	BOLD:ACI0125	Animalia_Arthropoda_Insecta_Orthoptera_Acrididae_Chorthippus_Chorthippus fallax
3945	OTU_3945	0	0	0	0	0	0	0	0	0	0	0	0	0	0	0	2	0	0	0	0	0	0	0	0	0	0	0	0	6	0	0	0	0	0	0	0	0	0	0	0	0	0	0	0	0	0	0	0	0	0	0	0	0	0	0	0	0	0	0	0	0	0	0	0	0	23	0	0	0	TTTATCATCAGTAATCGCTCATGGAGGAGCATCAGTTGATTTAGCAATTTTCTCTTTACATTTAGCTGGAATTTCTTCAATTTTAGGAGCTGTAAATTTTGTTACAACAGTAATTATAATACGAGCAACTGGAATCAGATTTGATCGAATACCTTTATTTGTTTGATCTGTAGTAATTACAGCTTTATTACTTTTATTATCCGTACCAGTTTTAGCTGGAGCTATTACTATATTATTAACTGATCGAAACTTAAATACCTCCTTCTTGATCCTGCAGGAGGAGGAGATCCAATTCTTTACCAACATTTATTT	31	3	OTU_130	merged	4833	FALSE	92.971	BOLD:ABW9574	Animalia_Arthropoda_Insecta_Diptera_Chloropidae_Chlorops_Chlorops pumilionis
3946	OTU_3946	0	0	0	0	0	0	0	0	0	0	0	0	0	0	0	0	0	0	0	0	0	0	0	0	0	0	0	5	0	0	0	0	0	0	0	0	0	0	0	0	0	0	0	0	0	0	0	0	0	0	0	0	0	0	0	0	0	0	0	0	0	0	35	0	0	0	0	0	0	TTTATCAGGTATACAAAGTCATAGTGGACCTAGTGTTGATTTAGCTATTTTTGCCTTACACTTATCTGGTATTAGTAGTTTACTTGGTGCAATGAATTTCATTGTTACAATCTTAAATATGAGAACACCTGGTATTAGATTACATAAATTAGCTTTATTCGGTTGAGCTGTTATAGTTACAGCTGTGTTATTACTTTTATCATTACCTGTGTTAGCCGGTGGAATTACAATGATTCTTACAGATAGAAATTTTAATACTTCATTCTTTGAAGTAGCTGGTGGTGGTGACCCTATATTATACCAACATCTTTTC	40	2	OTU_3946	parent	4447	TRUE	82.432	BOLD:ADU8844	Animalia_Arthropoda
3947	OTU_3947	0	0	0	0	0	0	0	0	0	0	2	0	0	0	0	0	2	0	0	0	0	0	0	0	0	0	0	3	0	8	3	0	0	13	0	0	6	0	0	0	0	2	0	0	0	0	5	1	0	0	0	0	0	0	0	0	0	0	0	0	0	0	0	0	0	0	0	0	0	TCTTTCTAGAGGAATCGCCCACGGAGGAGCATCCGTTGATTTAGCTATCGTTTCCCTGCACCTAGCAGGAATCTCGTCCATTTTAGGGGCAGTAAACTTTATTACAACAGTCATTAATATACGGTCCGTAGGTATTAGATTAGACCGAATACCCCTATTCCTTTGATCAGTAGTAATTACCGCAATTTTACTTCTACTCTCACTCCCCGTATTAGCCGGAGCTATTACAATATTACTAACAGATCGAAATTTAAATACATCATTCTTCGACCCCGCTGGGGCGGGAGACCCAATCCTATACCAACATTTATTT	45	10	OTU_140	merged	4235	FALSE	91.987	BOLD:ACA1124	Animalia_Arthropoda_Insecta_Diptera_Dolichopodidae_Medetera_Medetera petrophila
3948	OTU_3948	0	0	0	0	0	0	0	0	0	0	0	0	0	0	0	0	0	0	0	0	0	0	0	0	0	0	0	0	0	0	0	0	0	0	0	0	0	0	0	0	0	0	0	0	0	0	0	0	0	1	2	0	0	0	0	0	13	0	0	0	19	0	1	0	0	0	3	0	6	TTTATCAAATAATATTGCTCATAACAATATTTCAGTTGACTTAACTATTTTTTCTCTTCATCTAGCAGGTATTTCATCAATCTTAGGAGCAATCAATTTTATTTGTACAATTCTTAATATAATACCCAATAATATAAAATTAAATCAAATCCCTTTATTTCCATGATCAATCCTAATTACAGCTATACTATTAATTTTATCTTTACCAGTATTAGCTGGTGCTATCACTATATTACTAACTGATCGAAATTTAAATACATCATTTTTTGACCCAGCAGGAGGGGGAGATCCAATTCTTTATCAACATCTATTT	45	7	OTU_3948	parent	4251	TRUE	99.042	BOLD:ACL3217	Animalia_Arthropoda_Insecta_Hemiptera_Aphididae_Aphis
3949	OTU_3949	0	0	0	0	0	0	0	0	0	0	1	0	0	0	0	0	0	0	0	0	0	0	0	0	0	0	0	0	0	0	0	0	0	0	0	0	0	0	0	0	0	0	0	0	0	0	0	0	0	0	0	0	0	0	0	0	9	0	0	0	0	0	0	0	5	3	0	0	16	TTTATCTTCTAATTTAGCTCATAGTGGTCCTTCAGTAGATTTATCAATTTTTTCATTACATCTAGCTGGGGCTAGATCTATCATAGGTTCAATTAACTTTATTACAACTATTTTAAATATAAAGTTATATAAAATCGAATTAATCCCTTTATTTGCTTGATCAATATTATTAACTGCTATTTTATTATTGTTATCATTACCAGTATTAGCTGGAGCAATTACTATATTGTTATTTGATCGAAATTTAAATACTTCATTTTTTGATCCCTCTGGGGGTGGTGATCCTATTTTGTATCAACATTTATTT	34	5	OTU_3949	parent	4689	TRUE	95.44	BOLD:ADE0169	Animalia_Arthropoda_Insecta_Hymenoptera_Eulophidae_Entedon
3950	OTU_3950	0	0	0	0	0	0	0	0	0	0	0	0	0	0	0	0	0	0	0	0	0	0	0	0	0	0	0	0	0	0	4	0	0	0	0	0	0	0	0	5	0	0	0	6	0	1	1	0	0	0	0	3	1	0	0	0	0	0	0	1	0	0	0	4	9	0	0	0	0	TTTATCATCTAATATCGCTCATGGAGGAGCTTCTATTGATTTAGCTATTTTTTCACTTCATTTAGCTGGAATTTCTTCAATTTTAGGGTCAGTAAATTTTATTACTACAGTCATTAATATACGATCTTCAGGTATCACCTTTGACCGAATACCTTTATTTGTATGATCAGTAGTAATTACAGCTTTACTTTTATTACTTTCTTTACCTGTACTTGCCGGAGCAACTACTATATTATTAACTGACCGAAATATTAATACTTCATTTTTTGACCCTGCAGGAGGAGGAGATCCTATTTGATACCAACATTTATTT	35	10	OTU_50	merged	4616	FALSE	94.888	BOLD:AAH7171	Animalia_Arthropoda_Insecta_Diptera_Sarcophagidae
3951	OTU_3951	0	0	0	0	0	0	0	0	0	0	0	0	0	0	0	0	0	0	0	0	0	0	0	0	0	0	0	0	0	2	0	0	0	0	0	3	6	0	0	0	0	0	0	0	0	0	3	0	9	0	1	0	0	0	0	10	1	0	0	2	0	6	0	0	0	0	0	12	0	TCTGTCATCAACTTTATCCCACTCGGGGGCCTCTGTAGATTTATCTATTTTTTCTCTTCATTTAGCAGGAATCTCTTCAATTTTAGGGGCTGTAAACTTTATTTCTACTATTATTAATATGCGGGCCCCTGGGATATTATTTGATAAAATACCACTTTTTATTTGATCAGTTTTAATCACCGCTATTTTACTTCTTTTATCCTTGCCAGTTTTAGCCGGCGCTATTACTATATTATTAACAGATCGAAATTTAAATACTTCATTTTTTGATCCGGCTGGAGGGGGAGATCCTGTTCTATACCAACATTTATTT	55	11	OTU_3951	parent	3910	TRUE	100	BOLD:ACX1275	Animalia_Arthropoda_Insecta_Diptera_Sciaridae_Corynoptera
3952	OTU_3952	0	0	0	0	0	0	0	0	0	0	0	0	0	0	0	0	0	0	0	0	0	0	0	0	0	0	0	0	0	0	0	0	0	18	3	0	0	0	0	2	3	6	3	2	1	0	1	0	0	0	0	0	0	0	0	0	0	0	0	0	0	0	0	0	0	0	0	0	0	TTTATCTTCAATAGTTGGACATAGAGGTATATCAGTTGATTTAGCAATTTTTTCATTACATTTAGCTGGTGTATCTTCTATTATAGGTGCTATTAATTTTATTTCAACTATTTTTAATATATGTTTATCTTCAATTAAAATAGATCAAATTAGTTTATTAATTTGATCTATTTTAATTACTGCTTTTTTATTATTATTATCTTTACCAGTTTTGGCGGGGGCTATTACAATATTGTTAACTGATCGTAATTTGAATACAACTTTTTTTGATTTTTCAGGAGGGGGAGATCCAATTTTATTTCAACATTTATTT	39	9	OTU_3952	parent	4460	TRUE	93.59	BOLD:ACQ8597	Animalia_Arthropoda_Insecta_Hymenoptera_Braconidae_Rhysipolis
3953	OTU_3953	0	0	0	0	0	0	0	0	0	0	0	0	0	0	0	0	0	0	0	0	0	0	0	0	0	0	0	0	0	0	0	0	0	1	2	0	0	0	0	0	0	1	0	0	0	2	0	0	0	0	2	0	0	8	5	0	0	0	0	0	0	1	3	0	5	8	0	0	1	TTTATCATTAAATGTAAGACATAGTGGAATTTCTGTAGATATATCAATTTTTTCTTTACATTTGGCGGGTATTTCTTCAATTATAGGAGCAATTAATTTTATTTCTACTATTATTAATATACGATTATTTGGAGTAAAATATGATATAATTAGATTATTAATTTGATCAGTAATAATTACAGGTATTTTATTATTATTATCATTACCAGTATTAGCTGGAGCTATTACAATATTATTAACAGACCGAAATTTAAATACTTCTTTTTATGACCCTGCAGGGGGGGGAGATCCAATTTTATATCAGCATTTATTT	39	12	OTU_3953	parent	4454	TRUE	100	BOLD:ACX3786	Animalia_Arthropoda_Insecta_Hymenoptera
3954	OTU_3954	0	0	0	0	0	0	0	0	0	0	0	0	0	18	2	0	0	0	0	10	1	0	11	0	2	0	0	0	0	0	0	0	0	0	0	0	0	0	0	0	0	0	0	0	0	0	0	0	0	0	0	0	0	0	0	0	0	0	0	0	0	0	0	0	0	0	0	0	0	ACTATCAGCAGGAATTGCTCATGGAGGGGCATCTGTAGATTTAGCTATTTTCTCTCTCCATTTAGCTGGTATTTCCTCTATTCAAGGGGCAGTAAATTTTATTACAACAGTAATTAATATACGATCAACAGGAATTACATTTGACCGCATACCCCTTTTTGTATGATCAGTAGTAATTACTGCTATTTTATTATTATTATCTTTACCAGTACTTGCTGGAGCAATTACAATACTTTTAACAGACCGAAACTTAAATACTTCATTCTTCGATCCTGCGGGGGGTGGAGACCCCATTTTATACCAGCATCTATTT	44	6	OTU_799	merged	4281	FALSE	95.533	BOLD:ACA0229	Animalia_Arthropoda_Insecta_Diptera_Dolichopodidae_Dolichopus
3955	OTU_3955	0	0	0	0	0	0	0	0	0	0	0	0	0	0	0	0	0	0	0	0	0	0	0	0	0	0	0	0	0	0	0	7	2	0	0	0	0	9	0	6	10	0	4	10	6	0	0	0	0	0	0	0	0	0	0	0	0	0	0	0	0	0	0	0	0	0	0	0	0	TCTTGCAGGAGCAATCGCTCATGGAGGAGGGTCAGTAGACCTAAATATCTTTTCATTACATTTAGCCAGTGTTTCATCAATTTTAGGAGCGGTTAATTTCATTACAACTGCAATTAATATACGGTCGGAAAGAATAACACTGGACCAAACACCACTATTTGTCTGATGAGTAGCAATTACAGCATTCCTATTACTATTATCATTGCTGGTACTAGCAGGAGCAATTACTATATTATTAACTGACCGAAATTTAAATACTTCATTCTTTGACCCTGCTGGTGGTGGAGATCCAATTCTTTATCAACATTTATTT	54	8	OTU_1514	merged	3948	FALSE	96.795	BOLD:ACI0125	Animalia_Arthropoda_Insecta_Orthoptera_Acrididae_Chorthippus_Chorthippus fallax
3956	OTU_3956	0	0	0	0	0	0	0	0	0	0	0	0	0	0	0	0	0	0	0	0	0	0	0	0	0	0	0	0	0	0	0	0	0	0	0	0	0	0	0	0	0	0	0	1	0	0	0	0	47	0	0	0	0	0	0	0	0	0	0	0	0	0	0	0	0	0	0	0	0	TTTATCATCTTCTATTGCTAATGGAGGAGCTTCAGTTGATTTAGCTATTTTTTCATTACATTTAGCTGGTGTATCTTCAATTTTAGGAGCTGTAAATTTTATTACTACTGTAATTAATATACGATCAACAGGAATTAATTTTGACCGAATACTATTATTTGTATGATCAGTAGTTATTACAGCTTTATTATTACTATCATCATTACCTGTATTAGCGGAAGCAATTACAATACTATTAACAGACCGAAATTTAAATACATCATTTTTTGATCCTGCAGGAGGAGGAGACCCAATTTTATATCAACATTTATTT	48	2	OTU_3956	parent	4159	TRUE	92.013	BOLD:ACP0670	Animalia_Arthropoda_Insecta_Diptera_Chloropidae
3957	OTU_3957	0	0	0	0	0	0	0	0	0	0	0	0	0	0	0	0	0	0	0	0	0	0	0	0	0	0	0	0	0	0	0	0	0	0	0	0	0	0	0	0	0	0	0	0	0	0	0	0	0	11	0	0	0	7	14	0	0	0	0	4	8	0	0	0	8	3	0	0	0	CCTTTCTTCAACTATTGCCCATGCAGGAGCTTCAGTTGATTTAACTATTTTTTCTCTTCATTTAGCCGGAATTTCCTCAATTTTAGGAGCTATTAATTTTATTACAACAATCATTAATATACGAGCAACAGGAATTACATTTGATCGAATGCCTTTATTTGTTTGATCAGTTCTTATTACAGCTATTTTACTATTACTATCCCTTCCAGTTTTAGCCGGAGCTATTACTATATTATTGACAGACCGAAATTTAAATACATCTTTCTTTGACCCGGCAGGAGGAGGAGATCCTATTTTATATCAACATTTATTT	55	7	OTU_125	merged	3921	FALSE	94.231	BOLD:ABV3032	Animalia_Arthropoda_Insecta_Diptera_Mycetophilidae_Sceptonia
3958	OTU_3958	0	0	0	0	0	0	0	0	0	0	0	0	0	0	0	0	0	0	0	0	0	0	0	0	0	0	0	0	0	0	0	0	0	0	0	0	0	0	0	0	0	0	0	1	0	0	0	0	0	0	0	0	0	0	0	0	0	16	14	0	0	0	3	10	2	1	0	0	0	TCTTTCATTAAATTTAAATCATGAAGGAATAGCACTAGATATAGCAATTTTCTCTCTTCATATTGCAGGGATATCTTCAATTATAGGAGCAATTAATTTTATTACCACAATTATAAATATCAAAAATTTAAATATATTTTTTGAACAAATTACTTTATTTTCATGATCATTATTAATTACAACAATTCTATTACTATTAGCAGTGCCTGTTTTAGCAGGAGCTATTACTATACTTTTAACAGATCGTAATTTAAATACAACCTTTTTTGACCCATCTGGAGGAGGAGACCCTATTCTTTACCAACACTTATTT	47	7	OTU_3958	parent	4174	TRUE	95.527	BOLD:ADK4895	Animalia_Arthropoda_Insecta_Hymenoptera_Ichneumonidae_Ophion
3959	OTU_3959	0	0	0	0	0	0	0	0	0	0	0	0	0	0	0	0	0	0	0	0	0	0	0	0	0	0	0	0	0	0	0	2	1	28	0	0	0	0	0	0	0	0	0	6	8	6	0	0	0	0	0	0	0	0	0	0	0	0	0	0	0	0	0	0	0	0	0	0	0	TCTTGCAGGAGCAATCGCCCATGGAGGAGGGTCAGTAGATCTAGCTATCTTTTCATTACATTTAGCCGGTGTTTCATCAATTTTAGGAGCAGTTAATTTCATTACAACTGCAATTAATATACGGTCGGAAAGAATAACGCTGGACCAAACACCACTATTTGTTTGAACAGTAACAATTACAGCACTCCTATTACTAATATCATTGCCGGTGCCAGCAGGAGCAATTACTATATTATTAACTGACCAAATTTAAATACTTCATTCTTTGACCCTGCTGGTGGTGGAGATCCATTTCTTTATCAACATTTATTT	51	6	OTU_3959	parent	4061	TRUE	97.436	BOLD:ACI0125	Animalia_Arthropoda_Insecta_Orthoptera_Acrididae_Chorthippus_Chorthippus fallax
3960	OTU_3960	0	0	0	0	0	0	0	0	0	0	0	0	0	0	0	0	5	0	6	1	0	0	0	0	0	1	0	0	0	0	0	0	0	0	0	0	0	0	0	0	0	0	0	0	0	0	0	0	0	3	0	0	0	0	0	0	0	0	0	0	0	8	4	0	12	0	0	6	0	CCTTTCATCAACACTATCCCATTCTGGCAGATCCGTTGACTATTTTTTCTCTCCATACAGCATTTCCTCAATTGTAGGGGCAGTAAATTTTATTACTACTATTATTAATATACGATCTCCTGGAATGAATATAGATATAATACCTCTTTTTGTTTGATCTGTATTTATTACAGCAATTTTTCTCTTACTTTCTCTTCCTGTGCTAGCCGGAGCTATCACAATATTATTAACAGATCAAAATTTAAATACATCATTTTTTGATCTTGCAGGAGGAGGGGATCCTATTTTACACCAACACTTATTT	46	9	OTU_26	merged	4201	FALSE	88.782	BOLD:AAP2528	Animalia_Arthropoda_Insecta_Diptera_Keroplatidae_Orfelia_Orfelia nemoralis
3961	OTU_3961	0	0	0	0	0	0	0	0	0	0	0	0	0	0	0	0	0	0	0	0	0	0	0	0	0	0	0	0	0	0	29	0	0	0	0	16	0	0	0	0	1	6	2	0	0	0	0	3	0	0	0	0	0	0	0	0	0	0	0	0	0	0	0	0	0	0	0	0	0	CCTATCTTCTAATATTGCTCATGGTGGATCCTCAGTTGATTTAGCTATTTTTAGACTTCATTTAGCAGGAATTTCATCTATTTTAGGAGCTGTAAATTTTATTTCTACAGTAATCAATATACGATCTACAGGAATTACATTTGACCGAATACCTTTATTTGTTTGATCAGTTGTTATTACTGCTTTACTTTTATTACTATCATTACCTGTTTTAGCTGGAGCAATTACTATACTTTTAACAGATCGAAATTTAAATACATCATTTTTTGATCCAGCAGGAGGAGGTGATCCTATTCTTTATCAACACTTATTT	57	6	OTU_3961	parent	3872	TRUE	99.681	BOLD:ACA8283	Animalia_Arthropoda_Insecta_Coleoptera_Staphylinidae_Acrotona_Acrotona parvula
3962	OTU_3962	0	0	0	0	0	0	0	0	0	4	0	0	0	29	5	0	0	0	0	0	2	3	8	0	1	1	0	0	0	0	0	0	0	0	0	0	0	0	0	0	0	0	0	0	0	0	0	0	0	0	0	0	0	0	0	0	0	0	0	0	0	0	0	0	0	0	0	0	0	TTTATCATCTAATTTATACCACCCTTCATTATCCGTAGATTTAACAATTTTTTCATTACATATTGCAGGAATTTCATCAATTATAGGAGCCATTAATTTTATTGTAACAATTTTAAATATAAAAAACCCAAGATTAAATTATGACCAAATAACACTATTTGCATGATCAGTATTAATTACTGCAATCTTATTATTATTATCCTTACCTGTATTAGCAGGAGCAATTACTATATTATTAACAGACCGAAACTTTAATACATCATTCTTTGACCCATCAGGAGGAGGAGATCCTATTTTATATCAACATTTATTT	53	8	OTU_3962	parent	3979	TRUE	98.697	BOLD:ADH8512	Animalia_Arthropoda_Insecta_Hymenoptera_Colletidae_Hylaeus_Hylaeus intermedius
3963	OTU_3963	0	0	0	0	0	0	0	0	0	0	0	0	0	0	0	0	0	0	0	0	0	0	0	0	0	0	0	0	0	0	0	0	0	19	7	0	0	0	0	0	0	0	0	0	0	13	0	0	0	0	0	0	0	0	0	0	0	0	0	0	0	0	0	0	0	0	0	0	0	CCTGTCCACCAGTATTGCTCATGGGGGATCCTCAGTTGATTTAGCAATTTTTAGTTTACATTTGGCCGGTGTTTCTTCTATCCTGGGGGCTATTAATTTTATCTCCACCATAATTAATATACGCCCTAGAGGAATAAGCCTTGATCGTATGCCCTTATTTGCATGAGCCATTATAATTACAGCTGTTTTATTATTACTTTCTCTTCCAGTCCTAGCAGGAGCAATTACCATGCTACTTACTGACCGAAATTTAAATACATCCTTCTTTGACCCTGCGGGAGGAGGAGACCCTATTCTATACCAACACTTGTTT	39	3	OTU_443	merged	4481	FALSE	90.354	BOLD:ACA7554	Animalia_Arthropoda_Insecta_Coleoptera_Mordellidae_Mordella_Mordella atrata
3964	OTU_3964	0	0	0	0	0	0	0	0	0	0	0	0	0	0	0	0	2	0	0	0	0	16	0	0	0	1	2	7	6	0	0	0	0	0	0	0	0	0	0	0	0	0	0	0	0	0	0	0	0	0	0	0	0	0	0	0	0	0	0	0	0	0	0	0	0	0	0	0	0	TTATCGTCTATTATTGCACATACTGGATCTTCAGTAGATTTTTCAATTTTTTCCTTACATATTGCGGGAATTTCATCAATTCTAGGAGCTATTAATTTTATTTCAACAATATTAAATATAAAAATTAAATTTTTAAATTTTGACCAAATTTCTTTATTTACTTGATCTGTATTAATTACAGCTGTATTATTATTATTATCATTGCCAGTATTAGCAGGAGCAATTACTATGTTATTAACTGATCGAAATTTAAATACTTCATTTTTTGATCCAATAGGAGGAGGAGATCCTATTTTATATCAACACTTATTT	34	6	OTU_686	merged	4677	FALSE	97.749	BOLD:AAH3662	Animalia_Arthropoda_Insecta_Diptera_Cecidomyiidae
3965	OTU_3965	0	0	0	0	0	0	0	0	0	0	0	0	0	0	12	0	0	0	0	7	0	0	7	0	0	1	22	0	0	0	0	0	0	0	0	0	0	0	0	0	0	0	0	0	0	0	0	0	0	0	0	0	0	0	0	0	0	0	0	0	0	0	0	0	0	0	0	0	0	CTCTCCTTAGCTGGAAATATTTATATAGAGGAGCTTCGATTGATTTTGCAATTTTTAGACTTCACCTAGCAGGTATTTCATCAATTTTAGGAGTAATTAACTTTATCACAACAGTAACTAATATACGATCAGTGGGAATATCATTTGATCGAATACCATTATTTGTCTGATCTGTTGCAATCACAGCAGTTCTTTTATTCCTATCTTTACCTGTTCTTGCAGGAGCAATCACTATGCTTCTTACTGATCGAAATCTAATCACTTCATTTTTTGACTCTGCAGGAGGAGGAGGAGGCCCCATTCTCTATCAACATCTATTC	49	5	OTU_3965	parent	4124	TRUE	83.959	BOLD:AAO4355	Animalia_Arthropoda_Insecta_Coleoptera_Buprestidae_Anthaxia_Anthaxia nitidula
3966	OTU_3966	0	0	0	0	0	0	0	0	0	17	2	0	0	9	7	0	0	0	0	0	0	1	0	0	4	1	0	0	9	0	0	0	0	0	0	0	0	0	0	0	0	0	0	0	0	0	0	0	0	0	0	0	0	0	0	0	0	0	0	0	0	0	0	0	0	0	0	0	0	TTTATCAAGAAATATTTCTCATAGAAGTATATCTGTTGACTTAACAATCCTATCTCTTCATTTAGCTGGAGCCTCTTCTATTATAGGAGCTATTAATTTTATTGCTACAATTCTAAATATAACATGCTTTAATATTAAATTAACACAAATTAATTTATTTATTTGATCAATTTTTATTACTGTAATTTTATTATTACTATCATTACCTGTTTTAGCAGGAGCAATTACTATATTATTATCAGATCGTAATTTAAATACTTCATTTTTTGACCCAGCAGGAGGGGGAGATCCGATTCTATTCCAACACTTGTTT	50	8	OTU_3966	parent	4083	TRUE	99.681	BOLD:AAU8713	Animalia_Arthropoda_Insecta_Hymenoptera_Dryinidae_Anteon_Anteon gaullei
3967	OTU_3967	0	0	0	0	0	0	0	0	0	0	0	0	0	0	0	0	0	0	0	0	0	0	0	0	0	1	0	0	0	0	8	1	15	0	0	0	0	5	10	1	0	0	0	0	1	0	3	0	0	0	0	0	0	0	0	0	0	0	0	0	0	0	0	0	0	0	0	0	0	ACTTGCAGGAGCTGCTCATGGTGGGGGATCAGTAGTTCTAGCTACTTTTTCATTACATTTAGTCAGTGTTTCATCAATTTTAGGAGCAGTAAACTTTATTACAACAGCAATTAATACGCGGTCGGAAAGAATAACACTGGATCAAACACCACTATTTGTCTGATCAGTAGCAATTACAGCACTTTTACTACTATTATAATTACCAGTTTTAGCAGGAGCAATTACTATATTATTTACTGATCAAAATTTAAATACATCATTCTTTGATCCAGCTGGAGGTGGAGATCCAATTCTTTTCCAACATTTATTC	45	9	OTU_3967	parent	4239	TRUE	94.231	BOLD:ACW2394	Animalia_Arthropoda_Insecta_Orthoptera_Acrididae_Omocestus_Omocestus minutissimus
3968	OTU_3968	0	0	1	0	0	0	0	0	0	0	0	0	0	0	0	0	0	0	0	0	0	0	0	0	0	0	0	0	0	0	0	0	0	3	16	0	0	0	0	0	1	0	1	0	0	0	0	0	0	0	0	0	0	5	8	0	0	0	0	0	0	0	0	0	0	10	0	0	0	TTTATCAAGAAGAATTTCACATGCAGGAGCATCTGTAGATTTAACTATTTTTTCATTACATTTAGCTGGAATTTCATCAATTCTTGGAGCTATTAACTTTATCTCAAAAATAATTAATATACAGGTAAAAGGAATAAATTTTGAACGAATACCTTTATTTGTATGAGCAGTATCATTAACAGCCCTATTACTTCTTTTATCTCTCCCAGTTTTAGCAGGAGCAATTACTATACTTCTTACAGATCGAAATTTGAATACATCATTTTTTGATCCTTCAGGAGGAGGAGATCCAATTTTATATCAACACTTATTT	45	8	OTU_3968	parent	4241	TRUE	96.166	BOLD:ACI7354	Animalia_Arthropoda_Insecta_Hymenoptera_Tenthredinidae_Cladius_Cladius compressicornis
3969	OTU_3969	0	0	0	0	0	0	0	0	0	15	2	0	0	0	0	13	4	0	0	0	0	0	3	0	0	0	0	9	9	0	0	0	0	0	0	0	0	0	0	0	0	0	0	0	0	0	0	0	0	0	0	0	0	0	0	0	0	0	0	0	0	0	0	0	0	0	0	0	0	CTTATCTTCCATTATTGCTCACTCTGGAACATCTGTAGATTTTTCAATTTTTTCATTACATTTGGCAGGAATTTCTTCTATTTTAGGAGCTATTAATTTTATTTCTACAATTTTTAATATAAAATTAAAATCAATTAAATTGGATCAATTAACTTTGTTTATTTGATCAGTAAAAATTACTGCAGTATTACTTTTACTTTCTTTACCTGTTTTAGCAGGTGCAATTACTATACTATTGACAGATCGTAATATTAATACAACCTTTTTTGATCCTGTTGGGGGGGGGGATCCTATTTTATACCAACATCTATTT	55	7	OTU_3969	parent	3922	TRUE	98.403	BOLD:AAV5796	Animalia_Arthropoda_Insecta_Diptera_Cecidomyiidae
3970	OTU_3970	0	0	0	0	0	0	0	0	0	0	0	0	0	0	0	0	0	0	0	0	0	0	0	0	0	0	0	0	0	0	0	0	0	0	0	0	0	0	0	0	0	0	0	0	0	0	0	0	0	1	0	0	0	0	0	0	0	0	0	0	25	7	0	0	0	0	0	0	15	TCTTTCAACGTTTTATCATTCAGGAATTTCAGTAGATTTAACTATTTTTTCTCTTCACCTTGCTGGCATTTCATCAATTTTAGGAGCCTTAAATTTTATCACAACAATTTTAAATTTAAAAGTAAAGAAATTATCAGCAGAAAAAATAAGTTTATTTGTTTGATCAGTGATCTTAACAGCAATTCTTTTACTTTTATCTTTACCAGTATTAGCAGGAGCCATCACCATACTTTTAACAGATCGAAATTTAAATACATCTTTTTTTGATCCAAGAGGAGGGGGAGACCCTGTTTTATATCAACACCTTTTT	48	4	OTU_3970	parent	4156	TRUE	100	BOLD:ABA5468	Animalia_Arthropoda_Insecta_Thysanoptera_Thripidae_Thrips_Thrips minutissimus
3971	OTU_3971	0	0	0	0	0	0	0	0	0	4	3	0	0	0	0	3	55	0	0	2	1	17	11	1	0	1	13	4	17	4	2	0	0	0	0	1	0	0	0	7	0	0	0	0	0	5	0	0	7	5	3	0	0	0	0	10	11	0	0	0	2	2	0	1	0	0	0	8	13	CCTTTCTTCATCTATCGTTCATACAGGATCATCAGTAGATTTTTCAATTTTTTCTTTACATATTGCTGGTATTTCATCAATTTTAGGAGCAATTAATTTTATTTCAACAATATTAAATATAAAAATTAAATTTATTAAATTTGATCAAATTTCATTATTTACATGATCAGTCTTAATTACAGCAATTTTACTTCTTCTATCGTTACCAGTTTTAGCAGGAGCAATTACTATATTACTAACAGATCGAAATTTAAATACATCCTTTTTTGACCCTATAGGAGGGGGAGATCCTATTTTATACCAGCATTTATTT	213	28	OTU_3971	parent	2147	TRUE	95.192	BOLD:ACP0706	Animalia_Arthropoda_Insecta_Diptera
3972	OTU_3972	0	0	0	0	0	0	0	0	0	0	0	0	0	0	0	0	0	0	0	0	0	0	0	0	0	0	0	0	0	0	0	0	0	0	0	0	0	0	0	0	0	0	0	0	0	0	0	0	0	1	2	41	97	0	0	0	0	0	0	8	5	1	0	22	5	1	1	0	0	ATTATCACTCAATATTAATCATGAAGGATTATCTGTAGATTTAGCTATCTTTTCACTTCATATAGCAGGGATATCTTCAATTATAGGAGCAATTAATTTTATTACTACAATTTTAAATATATTCCCAATTAATATAAAATTAGAACAATTAACTTTATTTACTTGATCAATTCTAATTACAACAATTCTACTATTATTAGCTGTACCAGTTTTAGCGGGAGCTATTACTATATTATTAACTGATCGAAACTTAAATACATCATTCTTTGATCCTTCAGGAGGAGGTGACCCAATTCTTTACCAACATCTATTT	184	11	OTU_3972	parent	2315	TRUE	99.681	BOLD:ABU6456	Animalia_Arthropoda_Insecta_Hymenoptera
3973	OTU_3973	0	0	0	0	0	0	0	0	0	0	0	0	0	0	0	0	0	0	0	0	0	0	0	0	13	0	0	0	0	0	0	0	13	0	0	0	0	5	0	0	0	0	0	0	7	0	0	0	0	0	0	0	0	0	0	0	0	0	0	0	0	0	0	0	0	0	0	0	0	TCTTGCAGGAGCAATCGCACATGGAGGAGGATCAGTAGACTTAGCTATCTTTTCGTTACATTTAGCAGGTGTTTCATCAATTTTAGGAGCAGTTAATTTCATTACAACTGCAATTAATATACGGTCGGAAAGAATAACGCTAGATCAAACACCACTATTTGTCTGATCAGTAGCAATTACAGCACTCCTATTATCATTACCAGTACTAGAAGGAGCAATTACTATATTATTAACTGATCGAAATTTAAATACTTCATTCTTTGACCCTGCAGGTGGTGGAGATCCAATTCTTTATCAACATCTATTT	38	4	OTU_3973	parent	4513	TRUE	94.888	BOLD:ABZ6285	Animalia_Arthropoda_Insecta_Orthoptera_Acrididae
3974	OTU_3974	0	0	0	0	0	0	0	0	0	0	0	0	0	0	0	0	0	0	0	0	0	0	0	0	0	0	0	0	0	0	0	0	0	0	0	0	0	0	0	0	0	0	0	0	0	0	0	0	0	0	0	0	0	0	0	20	0	0	0	10	0	0	0	0	0	0	0	20	0	ATTATCATCAACAATTGCTCATGGTGGGGCTTCAGTTGATTTAGGGATTTTTCTCTTCACTTAGCTGGAATCTCCTCTATTTTAGGGGCTGTAAATTTTATTACATCAGTTATTAATATACGATCTGTAGGAATTACATTTGACCGAATACCTTTATTCGTTTGATCAGTAGTTATTACAGCTATTCTTTTACTCTTATCATTACCTGTGTTAGCTGGAGCAATTACAAAACTATTAACTGATCGAAATTTAAATACATCTTTCTTTGACCCAGCAGGAGGAGGAGACCCAATTTTATATCAACATTTATTT	50	3	OTU_39	merged	4101	FALSE	90.415	BOLD:ACH6989	Animalia_Arthropoda_Insecta_Diptera_Dolichopodidae_Microphor_Microphor holosericeus
3975	OTU_3975	0	0	0	0	0	0	0	0	0	1	0	0	0	0	0	1	5	0	0	0	0	4	4	5	0	2	0	6	10	0	0	0	0	0	0	0	0	0	0	0	0	0	0	0	0	0	0	0	0	0	0	0	0	0	0	0	0	0	0	0	0	0	0	0	0	0	0	0	0	ATTATCATTAATTTTAGGTCATGGTGGTATATCTGTTGATTTAAGAATTTTTTCTTTACATTTAGCTGGAATATCTTCAATTATAGGAGCTGTTAATTTTATTACTACAATTCTAAATATACGAATAAATTTATTTTTAATAGATAAAATATCTTTATTTTCTTGATCAGTATTTATTACTGCAATTTTATTATTATTATCATTACCAGTTTTAGCTGGTGCTATTACTATATTATTAACAGATCGTAATATTAATACAAGATTTTTTGATCCTGCTGGTGGAGGAGATCCAATTTTATATCAACATTTATTT	38	9	OTU_3975	parent	4495	TRUE	93.59	BOLD:AAI6054	Animalia_Arthropoda_Insecta_Hymenoptera_Braconidae_Cotesia
3976	OTU_3976	0	0	0	0	0	0	0	0	0	0	3	0	0	0	0	0	0	0	0	0	0	0	0	0	0	0	0	5	0	0	0	0	0	0	0	1	0	0	0	0	0	0	0	0	0	0	0	0	0	0	5	0	0	0	0	9	3	0	0	0	0	0	0	0	0	8	0	0	0	TTTATCTTCAAATATATCACACAGGGGTCCTTCAGTAGATTTATCAATTTTTTCTTTACATTTAGCTGGAGCTAGTTCAATTATGGGTTCTATTAATTTTATTACCACAATTTTAAATATAAAATTGTATAAAATTGAGATTATTCCTTTATTTGCTTGATCTATGTTATTAACTGCAATTTTACTTTTATTATCTCTTCCAGTTTTAGCTGGGGCAATTACTATATTATTGTTTGATCGTAATCTAAATACCTCCTTTTTTGACCCGTCTGGCGGGGGAGACCCTATTTTATATCAGCATTTATTT	34	7	OTU_3976	parent	4667	TRUE	90.879	BOLD:ADI3126	Animalia_Arthropoda_Insecta_Hymenoptera_Eulophidae_Chrysocharis
3977	OTU_3977	0	0	0	0	0	0	0	0	0	0	0	0	0	0	0	0	0	0	0	0	0	0	0	0	0	0	0	0	0	13	0	1	15	0	0	0	6	0	0	1	1	0	0	0	0	13	1	0	0	0	0	0	0	0	0	0	0	0	0	0	0	0	0	0	0	0	0	0	0	TCTTGCAGGAGCAATTGCTCAAGGAGGAGGATCAGTAGACCTAGCTATTTTTTATTACATTTAGCTGGTATTTCATGAAATTTAGGAGCAGTAAACTTTATTACAATGGCAATCAACATGAGACTGTAAAGAGTAACACTGGATCAAACACCGCTATTTGTTTGATCAGTAGCAGTTACAGCACTTTTATTACCATTATCTTTACCGGTACTAGCAGGGGCAATTACTATATTATTAACTGACCAAAATTTAAATACATCATTCTTTGATCCAGCTGGAGGTGGAGACCCAATTCTTTATCAACATTTATTT	51	8	OTU_3977	parent	4053	TRUE	90.764	BOLD:ACE7981	Animalia_Arthropoda_Insecta_Orthoptera_Acrididae_Aeropedellus_Aeropedellus arcticus
3978	OTU_3978	0	0	0	0	0	0	0	0	0	0	0	0	0	0	0	0	0	0	0	0	0	0	0	0	0	0	0	0	0	0	8	0	0	0	0	0	8	0	0	0	0	0	5	0	0	3	1	16	3	0	0	0	0	0	0	0	0	0	0	0	0	0	0	0	0	0	0	0	0	TTTATCTTCAAATTTAGCTCATAGGGGCCCCTCAGTTGATCTATCCATTTTTTCTTTACATCTTGCAGGAGCAAGATCTATTATAGGATCAATTAATTTTATTACAACTATTTTGAATATAAAGTTATATAAAATTGAATTAATTCCTTTGTTTGCTTGATCTATATTGTTAACTGCTATTTTATTGTTATTATCTTTACCTGTATTAGCAGGGGCTATTACAATATTATTGTTTGATCGAAATTTAAATACATCATTTTTTGATCCATCAGGGGGAGGGGATCCAATTTTATATCAACATTTATTT	44	7	OTU_3978	parent	4279	TRUE	92.182	BOLD:ABA5969	Animalia_Arthropoda_Insecta_Hymenoptera_Eulophidae
3979	OTU_3979	0	0	0	0	0	0	0	0	0	0	0	0	0	0	0	0	0	0	0	0	0	0	0	0	0	0	0	0	0	1	0	11	10	0	0	0	0	0	0	0	6	0	0	6	5	3	5	0	0	0	0	0	0	0	0	0	0	0	0	0	0	0	0	0	0	0	0	0	0	TCTTTCATTAAATATTAGACATGAAGGAATATCTGTAGATCTAGCTATTTTTTCTTTACATCTTGCAGGAATATCATCAATTATAGGAGCAATTAATTTTATTACATCTATCTTTAATATAAAAAATTATAATAAAAATTTTGAACAATTAACCTTATTTACTTGATCAATTAATATTACTACAATTTTACTTTTATTAGCAGTACCAGTACTAGCTGGAGCTATTACAATATTATTAACTGATCGTAATTTAAATACATCCTTTTTTGATCCATCTGGAGGAGGAGACCCTATTCTATATCAACATTTATTC	47	8	OTU_1129	merged	4171	FALSE	99.681	BOLD:ABZ5188	Animalia_Arthropoda_Insecta_Hymenoptera_Ichneumonidae_Diadegma_Diadegma chrysostictos
3980	OTU_3980	0	0	0	0	0	0	0	0	0	0	0	0	0	0	0	0	0	0	0	0	0	0	0	0	0	0	0	0	0	1	0	1	1	21	0	0	0	0	0	0	6	0	0	9	0	0	0	0	0	0	0	0	0	0	0	0	0	0	0	0	0	0	0	0	0	0	0	0	0	ACTTGCAGGGGCTATTGCTCATGGTGGAGGATCAGTAGATCTAGCTATTTTTTCATTACATCTAGCCGGATTTTCATCAATTTTAGGAGCAGTAAACTTTATCACAACAGCAATTAATATGCGATGGGAAAGAATAACACTGGATCAAACACCACTATTTGTCTGATCAGTAGCAATTACAGCACTTTTATTACTATTATCATTACCAGTTTTAGCAGGCGCAATTACTATATTATTAACTGATCGAAATTTAAATACATCATTCTTTGATCCAGCTGGAGGTGGAGATCCAATTCTTTACCAACATTTATTC	39	6	OTU_3980	parent	4475	TRUE	97.756	BOLD:ACW2394	Animalia_Arthropoda_Insecta_Orthoptera_Acrididae_Omocestus_Omocestus minutissimus
3981	OTU_3981	0	0	0	0	0	0	0	0	0	0	0	0	0	0	0	0	0	0	0	0	0	0	0	0	0	0	0	0	0	0	0	0	0	0	0	0	0	0	0	0	0	0	0	0	0	0	0	0	0	0	0	0	0	0	0	0	2	0	0	0	0	0	0	0	0	0	0	32	15	TTTAAGAACTTTAGGCCACGTTGGTAGTAGAGTAGATTTGGTTATTTTCAGTCTTCATTGTGCTGGTTTGAGTTCTATTTTAGGGGCTATTAATTTTATATGTACTGTTAAGAATTTGCGTAGAAGTTCTATTTCTTTAGAACATATGAGTTTATTTGTTTGGTCAGTTTTTGTTACTGTTTTCTTGTTGGTTTTATCTTTACCGGTATTAGCTGGAGCTATCACTATACTTTTGACTGATCGTAATTTTAATACTTCTTTTTTTGATCCTAGTTATGGTGGTAATCCCTTAATTTATCAACACCTTTTT	49	3	OTU_3981	parent	4129	TRUE	87.46	BOLD:AAY3739	Animalia_Nematoda_Secernentea_Tylenchida_Fergusobiidae_Fergusobia
3982	OTU_3982	0	0	0	0	0	0	0	0	0	1	0	0	0	7	18	0	0	0	0	0	2	3	9	0	0	0	0	0	0	0	0	0	0	0	0	0	0	0	0	0	0	0	0	0	0	0	0	0	0	0	0	0	0	0	0	0	0	0	0	0	0	0	0	0	0	0	0	0	0	TTTATCGTTAGTAATAGGGCATAGAGGAATTTCAGTTGATTTAAGTATTTTTTCTCTTCATATTGCGGGAGCTTCTTCAATTATAGGGGCAATTAATTTTATTGTTACTATTATAAATATGTGGTTAAAATTAAAATATTTAGATAAAATTTCTTTATTTATTTGATCAGTTTATATTACTGCTGTATTATTATTATTATCTTTACCTGTTTTAGCAGGAGCAATTACAATATTATTGACTGATCGAAATTTAAATACAAGATTTTTTGATCCTTCAGGTGGAGGGGATCCAATTTTATACCAACATTTATTT	40	6	OTU_2384	merged	4426	FALSE	100	BOLD:AAZ8013	Animalia_Arthropoda_Insecta_Hymenoptera_Braconidae_Phanerotemella
3983	OTU_3983	0	0	0	0	0	0	0	0	0	0	10	0	0	0	0	13	9	0	0	0	0	0	3	0	0	2	0	7	0	0	0	0	0	0	0	0	0	0	0	0	0	0	0	0	0	0	0	0	0	0	0	0	0	0	0	0	0	0	0	0	0	0	0	0	0	0	0	0	0	TCTTTCATCTTCTATTGCACATTCTGGAGCTTCTGTAGATCTATCTATTTTTTCTCTTCATTTAGCAGGAATTTCATCAATTCTAGGAGCTATTAACTTTATTTCTACAATTATTAATATACGTGCTCCTGGAATATCTTTTGACAAAATTCCCTTATTTGTTTGATCAGTTATAATTACAGCTATTTTGTTACTGTACTTTACCTGTATTGGCTGGAGCCATTACAATATTATTAACTGACCGTAATCTAAATACATCTTTTTTTGACCCGGCTAGAGGGGGAGATCCTATTTTATATCAACATTTATTT	44	6	OTU_3983	parent	4282	TRUE	90.446	BOLD:ACK1679	Animalia_Arthropoda_Insecta_Diptera_Sciaridae_Cratyna
3984	OTU_3984	0	0	0	0	0	0	0	0	0	13	3	0	0	0	0	4	0	1	0	0	0	0	0	0	0	0	0	0	0	0	0	0	0	0	0	1	13	0	2	0	0	0	0	0	0	0	0	0	0	0	0	0	0	0	0	0	0	0	0	0	0	0	0	0	0	0	0	0	0	TTTATCTGGGCTACAAAGTCACAGTGGACCAAGTGTAGATTTAGCCATTTTTGCTTTACATTTGTCAGGAGTGAGTAGTTTATTAGGAGCTATGAACTTTATAACAACGATCTTAAATATGAGAAGTCCAGGTATAAGATTACATAAATTAGCTCTCTTCGGATGAGCTGTAGTAATAACAGCTGTATTATTATTATTATCTTTACCAGTGTTAGCCGGTGCAATAACGATGGTTTTAACAGATCGTAACTTTAATACATCATTCTTTGAAGTAGCTGGAGGAGGAGATCCTATTTTATACCAACATCTTTTC	37	7	OTU_3984	parent	4539	TRUE	78.082	BOLD:AAI1715	Animalia_Arthropoda_Insecta_Lepidoptera
3985	OTU_3985	0	0	0	0	0	0	0	0	0	0	0	0	0	0	0	12	42	0	0	0	0	0	0	0	0	0	0	0	0	0	0	0	0	0	0	0	0	0	0	0	0	0	0	1	0	0	0	0	0	0	0	0	0	0	0	0	0	0	0	0	0	0	0	0	0	0	0	0	0	TCTAACCTCTAACCTTAACCATAACGGGATATCCATAGACCTTACTATTTTCTCACTTCATATTGCAGAAATCAGATCTATCATGGGATCAATTAATTTCTTAGCAACCTTATATAAAATAAAGCCTACTTCTATAAAACAAGAAATAATACCTCTGTTTTGTTGATCCGTTATTGTAACCACTATTCTCCTAATTCTTTCCCTCCCTGTTCTAGCCGGAGCTATTACTATAATCCTCACCGATCGAAACTTAAACACCTCTTTTTTTGACCCCAGGGGGGGAGGAGACCCTATTTTATACCAACATTTATTC	55	3	OTU_3985	parent	3927	TRUE	84.887	BOLD:ACX7249	Animalia_Arthropoda_Insecta_Hymenoptera_Ceraphronidae
3986	OTU_3986	0	0	0	0	0	0	0	0	0	4	1	0	0	0	0	0	1	0	0	0	0	0	1	0	0	0	0	0	2	1	0	0	0	0	0	13	1	0	0	5	0	2	1	0	0	3	0	1	10	0	0	0	0	0	0	0	0	0	0	0	0	0	0	0	0	0	0	0	0	TCTTTCTTCTATTATTGCACATACAGGATCAGCTGTCGATTTTTCTATTTTTTCTTTACATATTGCGGGAATTTCATCTATTTTAGGAGCCATTAATTTTATTTCTACTATAATTAATATAAAAATTAAATTTTTGAAATTTAACCAAATTTCCTTATTTGTTTGATCAATTTTAATTACAACAATTTTACTATTATTATCATTACCGGTATTAGCAGGAGCAATTACTATATTATTAACAGATCGAAACTTAAATACTTCATTTTTTGACCCTATAGGAGGAGGAGACCCTATTTTATATCAACATTTATTT	46	14	OTU_3986	parent	4192	TRUE	100	BOLD:ACC1372	Animalia_Arthropoda_Insecta_Diptera_Cecidomyiidae
3987	OTU_3987	0	0	0	0	0	0	0	0	0	0	3	0	0	0	0	4	2	0	0	0	0	12	13	0	0	1	1	5	1	1	0	0	0	0	0	1	0	0	0	0	0	0	0	0	0	0	0	4	0	0	0	0	0	0	0	0	0	0	0	0	0	0	0	0	0	0	0	1	0	ATTATCTTTATTAACAAATTCTTCAATTGATATAAGAATTTTCTCTCTTCATTTAGCAGGAATTTCATCAATTTTAGGATCTATTAATTTTATTTGTACAATTTTAAATATATTTCCTATAAATTTTAAAAAAGAAATAAATTCCTTATTTATTTGATCAATTTTTATTACAACTATTCTTTTATTATTATCATTACCTGTTTTAGCAGGAGCCATTACAATATTATTAACAGATCGAAATATAAACACATCTTTTTTTGACCCTGCCGGAGGAGATGATCCTATTCTTTATCAACATTTATTT	49	13	OTU_3987	parent	4104	TRUE	92.715	BOLD:ADD9719	Animalia_Arthropoda_Insecta_Hymenoptera_Platygastridae_Leptacis
3988	OTU_3988	0	0	0	0	0	0	0	0	0	0	0	0	0	0	0	0	0	0	0	0	0	0	0	0	0	0	0	0	0	3	8	0	0	0	0	5	5	0	0	0	0	0	1	0	0	2	1	6	10	0	0	0	0	0	0	0	0	0	0	0	0	0	0	0	0	0	0	0	0	TTTATCTGGAAATTTATCTCATAGAGGTCCTTCAGTAGACTTATCGATTTTTTCCTTGCATATTGCTGGAATCTCTTCAATTATAGCTTCAATTAATTTTATTTCTACGATTATTAATATAAAAATTTATAAAATTGATAATATTTCTTTATTTTCTTGATCAATAATATTAACTGCTATTTTATTATTATTGTCTTTACCCGTTCTAGCAGGGGCTATTACTATATTATTATTTGATCGAAATTTAAATACTTCTTTTTTTGACCCAGTTGGAGGGGGGGATCCAATTTTATATCAACATTTATTT	41	9	OTU_3988	parent	4381	TRUE	92.508	BOLD:AAN7711	Animalia_Arthropoda_Insecta_Hymenoptera
3989	OTU_3989	0	0	0	0	0	1	0	1	5	0	0	0	0	0	0	0	0	0	0	0	0	0	0	0	0	0	0	0	0	0	0	0	3	0	1	0	0	0	0	0	1	0	11	0	0	0	0	0	1	0	0	1	0	4	2	18	1	3	0	0	1	0	1	0	1	0	1	0	1	ATTATCATCAGTGGTTGCCCATGGTGGAGCTTCAGTTGATTTAGCAATTTTTAGTCTGCATTTAGCTGGAGTATCCTCTATTTTAGGAGCAGTTAATTTCATTACTACAGTAATTAATATACGTTCAACAGGAATCTCCTTTGATCGAATACCATTATTTGTTTGAGCTGTTGTATTAACAGCACTACTTCTACTACTATCATTACCTGTTTTAGCAGGAGCAATCACTATACTATTAACTGACCGAAATCTTAATACCTCCTTCTTTGACCCAGCAGGAGGTGGAGACCCAATCCTATACCAACACTTATTT	58	19	OTU_3989	parent	3816	TRUE	100	BOLD:AAP8739	Animalia_Arthropoda_Insecta_Diptera_Platystomatidae_Rivellia_Rivellia steyskali
3990	OTU_3990	0	0	0	0	0	0	0	0	0	0	0	0	0	0	0	0	0	0	0	0	0	0	0	0	0	0	0	0	0	0	0	0	0	0	0	0	0	0	0	0	0	0	0	0	0	0	0	0	0	0	3	0	0	9	7	0	0	0	0	1	5	2	4	0	2	3	2	4	0	TTTATCTTTAAATATTAGACATGAGGGGATATCTATTGATTTAGCTATTTTTTCTTTACATTTAGCAGGAATATCATCAATTATAGGAGCAATTAATTTTATTACTACTATTTTAAATATACGATCTAATATATTAAAATTAGAACAAATATCTTTATTTTCTTGATCAATTAAACTAACCACAATTTTATTACTATTAGCAGTACCTGTATTAGCAGGAGCTATTACTATATTATTAACTGATCGAAATTTAAATACATCATTTTTTGATCCATCAGGAGGAGGGGACCCAATTTTATATCAACACTTATTT	42	11	OTU_445	merged	4344	FALSE	90.096	BOLD:AAO0097	Animalia_Arthropoda_Insecta_Hymenoptera_Ichneumonidae_Schizopyga
3991	OTU_3991	0	0	0	0	0	0	0	0	0	0	0	0	0	0	0	1	16	0	0	0	0	30	0	0	0	0	4	3	4	0	0	0	0	0	0	0	0	0	0	0	0	0	0	0	0	0	0	0	0	0	0	0	0	0	0	0	0	0	0	0	0	0	0	0	0	0	0	0	0	ATTATCTGCAAATATTGCTCACTCTGGACCTAGAGTAGATTTAGCTATTTTTTCCCTACATTTAGCAGGTATTTCATCAATTCTAGGGGCCGTAAATTTTATTACAACAGTTGCTAATATGCGAGCACCAACTATAAGATTAGATCGGACTTCATTATTTGTATGATCAGTTGTTATTACCGCTATTCTATTATTACTTTCTCTTCCTGTATTAGCAGGAGCTATTACTATACTATTAACTGATCGTAATTTAAATACGTCATTCTTTGATCCTTCAGGAGGGGGTGATCCTATTTTATATCAACATTTATTT	58	6	OTU_3991	parent	3837	TRUE	98.403	BOLD:ACY1318	Animalia_Arthropoda_Insecta_Hemiptera
3992	OTU_3992	0	0	0	0	0	0	0	0	0	0	0	0	0	0	0	0	6	0	0	0	0	1	0	0	0	0	0	0	26	0	0	0	0	0	0	0	0	0	0	0	0	0	0	0	0	0	0	0	0	1	1	0	0	0	0	0	0	0	0	0	0	0	1	0	0	2	0	1	0	CTTATCACTAATAATTAATCCTTCAATTGATATTAGAATTTTTTCTTTACATTTAGCAGGAATTTCTTCTATTTTAGGATCAATTAATTTTATTTGTACTATTTTAAATATAACTCCTAATAATATAAATAAAGAAATAAACTCTCTTTTTGTATGATCAATTTTTATTACTACTATTTTATTATTATTATCATTACCGGTATTAGCTGGAGCTATTACTATATTATTATCAGATCGAAATTTAAATACATCATTCTTTGATCCATCTGGAGGAGGGGATCCAATCTTATATCAACACTTATTT	39	8	OTU_3992	parent	4466	TRUE	95.724	BOLD:ACL7995	Animalia_Arthropoda_Insecta_Hymenoptera_Platygastridae
3993	OTU_3993	0	0	0	0	0	0	0	0	0	0	0	0	0	0	3	0	0	0	0	0	0	0	0	0	0	0	0	2	0	0	0	0	4	0	0	0	0	0	0	0	0	0	0	0	0	0	0	0	0	0	1	0	7	3	0	0	0	0	6	0	0	0	0	0	0	0	0	0	24	TCTTTCAGGTATACAAAGTCATAGTGGACCTAGTGTAGATTTAGCTATATTTGCTTTACATTTATCAGGTATAAGTAGTTTATTAGGAGCTATGAACTTTATAACTACAATTTTAAACATGAGAGCACCTGGTATAAGATTACATAAACTTGCTTTATTTGGTTGAGCAGTACTTGTAACCGCTGTTTTATTATTATTATCATTACCGGTATTAGCTGGAGGTATTACAATGGTTTTAACAGATAGAAATTTTAACACTTCATTCTTTGAAGTAGCTGGTGGAGGAGATCCTATACTATACCAACATCTTTTC	50	8	OTU_3993	parent	4084	TRUE	86.942	BOLD:ADU8844	Animalia_Arthropoda
3994	OTU_3994	0	0	0	0	0	0	0	0	0	0	0	0	0	0	1	0	0	0	0	0	0	0	10	0	13	0	0	0	0	0	0	0	0	0	0	0	0	0	12	0	0	0	0	0	0	0	0	0	0	0	0	0	0	0	0	0	0	0	0	0	0	0	0	0	0	0	0	0	0	TCTTGCAGGAGCAATCGCTCATGGAGGAGGGTCAGTAGACCTGGCTATTTTTTCATTACATTTATCCAGTATTTCATCAATTTTAGGAGCAGTTAATTTCATTACAACTGCAATCAATATACGGTCAGAAAGAATAATGCTGGACCAAACACCACTATTTGTCTGATCAGTAGCAATTACAGCACTTCTATTACTATTATCATTGCCGGTACTAGCAGGAGCAATTACTATATTATTAACTGACCGAAATTTAAATTCTTCATTCTTTGACCCTGCTGGTGGTGGAGATCCAATTCTTTATCAACATTTGTTT	36	4	OTU_3994	parent	4593	TRUE	95.833	BOLD:ACI0125	Animalia_Arthropoda_Insecta_Orthoptera_Acrididae_Chorthippus_Chorthippus fallax
3995	OTU_3995	0	0	0	0	0	0	0	0	0	0	0	0	0	0	0	0	0	0	0	0	0	0	0	0	0	0	0	0	0	0	0	0	0	0	0	0	0	0	0	0	0	0	0	0	0	0	0	0	0	0	2	0	0	0	0	0	12	0	0	0	0	0	1	0	0	5	12	13	0	TCTTTCATCGATTATCGCTCATACAGGAACATCTGTAGATTTTTCTATTTTTTCTCTTCATATCGCTGGTATCTCATCAATTTTAGGAGCTATTAATTTTATTTCAACAATACTAAATATAAAAATTAAATTTTTAAAATTTGACCAAATTTCCCTATTTATTTGATCTATTTTAATTACTACTATTCTTTTATTACTATCTCTTCCAGTATTAGCCGGAGCTATCACTATATTATTAACAGATCGAAATTTAAATACCTCATTTTTTGACCCTATAGGCGGAGGAGATCCAATCTTATATCAACACTTATTT	45	6	OTU_189	merged	4256	FALSE	91.346	BOLD:ACJ4013	Animalia_Arthropoda_Insecta_Diptera_Cecidomyiidae
3996	OTU_3996	0	0	0	0	0	0	0	0	0	0	0	0	0	0	0	0	0	0	0	0	0	0	0	0	0	0	0	3	0	11	0	0	0	0	0	4	11	0	0	0	0	10	0	0	0	0	7	0	5	0	0	0	0	0	0	0	0	0	0	0	0	0	0	0	0	0	0	0	0	CCTGTCAAGAAATATTGCACATGCAGGACCTAGAGTTGACATATCTATTTTTTCATTACATTTAGCTGGAATCTCATCTATCTTAGGGGCAGTAAATTTCATTACAACAGTAATAAATATACGTCCCTCAGGAATATCAATAGACCGAACTCCTCTATTTGTCTGATCTGTGCTTATTACAGCAATTTTACTACTACTATCTCTGCCTGTACTCGCTGGGGCAATTACTATATTATTAACTGACCGAAATATTAATACAACTTTCTTTGACCCTGCTGGGGGTGGAGACCCTATTCTCTACCAACACTTATTT	51	7	OTU_75	merged	4056	FALSE	88.026	BOLD:ACN5028	Animalia_Arthropoda_Insecta_Hemiptera_Cicadellidae_Macrosteles
3997	OTU_3997	0	0	0	0	0	0	0	0	0	0	0	0	0	0	0	0	0	0	0	0	0	0	0	0	0	0	0	0	0	0	0	0	0	0	0	0	0	0	0	0	0	0	0	0	0	0	0	0	0	0	0	16	0	0	0	0	0	0	0	3	0	0	0	31	0	0	0	0	0	TCTATCTTCCTACTCATATCACCCATCATCATCAGTAGACTTAACAATCTTTTCACTGCATATTGCAGGAATCTCGTCAATTATAGGAGCAATTAATTTTATTGTAACAATCCTAAATATAAAAAATATCTCAATAAACTATGATCAACTTCCATTATTCCCATGATCAGTATTTATTACCACAATTCTATTATTAATTTCTCTACCAGTATTAGCTGGAGCTATTACAATATTATTATCAGATCGTAACCTAAATTCATCATTCTTTGATCCAATAGGAGGAGGAGATCCTATTCTATATCAACACCTATTT	50	3	OTU_463	merged	4102	FALSE	95.847	BOLD:AAD8891	Animalia_Arthropoda_Insecta_Hymenoptera_Andrenidae_Andrena_Andrena haemorrhoa
3998	OTU_3998	0	0	0	0	0	0	0	0	0	0	0	0	0	0	0	1	22	0	0	0	0	0	5	0	0	0	1	2	15	0	0	0	0	0	0	0	0	0	0	0	0	0	0	0	0	0	0	0	0	0	0	0	0	0	0	0	0	0	0	0	0	0	0	0	0	0	0	0	0	TCTATCCCTTTTAAATAATGCATCAATTGATGTAAGAATTTTTTCTTTACATTTAGCTGGAATTTCTTCTATTTTAGGATCAATTAATTTTATTTGTACAATTATAAATATATACCCTTTTAGATTTAAAAAAGAAATAAATTCATTATTTATTTGGTCAATTGTTATTACAACAATTTTATTACTTTTATCTCTTCCAGTTTTAGCAGGAGCTATTACAATAATTTTATCTGACCGAAATTTAAATACTTCTTTTTTTGATCCCGCTGGGGGAGGAGATCCAATTTTATATCAACATTTATTT	46	6	OTU_3998	parent	4216	TRUE	92.053	BOLD:ADH8183	Animalia_Arthropoda_Insecta_Hymenoptera_Platygastridae_Synopeas
3999	OTU_3999	0	0	0	0	0	0	0	0	0	0	0	0	0	0	0	0	0	0	0	0	0	0	0	0	0	0	0	0	0	0	0	0	0	0	0	0	0	31	42	4	1	0	0	0	0	1	1	0	0	0	0	0	0	0	0	0	0	0	0	0	0	0	0	0	0	0	0	0	0	CATTATCTGCTGGAATTGCCCATGGAGGTGCTTCAGTTGATTTAGCTATTTTCTCTCTCCATTTAGCAGGTATTTCATCAATCCTAGGGGCTGTGAACTTTATTACTACAACAATTAATATATGAGCCCCAGGAATATCATTAGATCAAACCCCTTTATTTGTGTGATCTGTAGCAATCACAGCATTACTTTTACTTCTATCCTTACCTGTGTTAGCAGGTGCTATTACTATACTCTTGACAGATCGTAATTTAAAAACCTCTTTCTTCGACCCTGCCGGAGGAGGAGACCCTATTCTTTACCAACACTTATTT	80	6	OTU_3999	parent	3411	TRUE	93.949	BOLD:ABA1014	Animalia_Arthropoda_Insecta_Orthoptera_Tettigoniidae_Leptophyes_Leptophyes punctatissima
4000	OTU_4000	0	0	0	0	0	0	0	0	0	0	0	0	0	0	0	0	0	0	0	0	0	0	0	5	0	0	0	0	0	7	0	0	0	0	0	0	0	0	0	0	0	0	0	0	0	0	0	0	0	0	0	0	0	0	0	0	0	0	0	0	0	0	0	0	0	0	7	0	14	CTTATCTGCTAATATTGCTCATAGTGGGGCTTCAGTTGATTTAGCAATTTTTTCACTACACTTAGCTGGTATCTCTAGGAGCAGTAAACTTTATTACTACAATCATTAATATACGATCTTCAGGAATTTCATTTGATCGAATACCTTTATTTGTATGATCTGTAGGAATTACTGCTCTTTTATTATTACTATCTTTACCTGTTTTAGCTGGAGCTATTACTATACTATTAACTGATCGAAATTTTAATACATCATTCTTTGATCCTGCTGGAGGAGGAGATCCTATTTTATATCAACATTTATTC	33	4	OTU_406	merged	4739	FALSE	96.805	BOLD:ACD5037	Animalia_Arthropoda_Insecta_Diptera_Phoridae_Triphleba_Triphleba nudipalpis
4001	OTU_4001	0	0	0	0	0	0	0	0	0	0	2	0	0	0	0	11	3	0	0	0	0	0	1	0	0	2	0	0	13	0	0	0	0	0	0	0	22	0	0	0	1	0	0	0	0	0	0	0	0	0	0	0	0	0	0	0	0	0	0	0	0	0	0	0	0	0	0	0	0	TCTTTCTTCAACACTTTCCCATTCTGGGGCTTCAGTTGATCTTTCCATTTTTTCCATTCATTTAGCAGGAATTTCTTCAATTCTAGGGGCTGTAAATTTTATTTCAACTATTATAAATATACGAGCTCCTGGTATATCCTTTGATAAAATACCTTTATTCGTTTGATCTGTATTAATTACAGCAATTCTATTATTATTATCATTACCAGTACTGGCAGGAGCTATTACTATATTATTAACAGATCAAAATTTAAATACATCGTTTTTTGATCCGGCCGGTGGGGGAGATCCTATTTTATATCAACATTTATTC	55	8	OTU_606	merged	3919	FALSE	98.889	BOLD:ACS7744	Animalia_Arthropoda_Insecta_Diptera_Sciaridae_Scatopsciara_Scatopsciara multispina
4002	OTU_4002	0	0	0	0	0	0	0	0	0	0	0	0	0	0	0	0	0	0	0	0	0	0	0	0	0	0	0	0	0	4	2	0	0	0	0	3	13	0	0	3	0	0	0	0	0	0	0	0	11	0	0	0	0	0	0	0	0	0	0	0	0	0	0	0	0	0	0	0	0	TCTTTCATCAATTATTGCTCATGGAGGAGCTTCTGTTGATTTAGCTATTTTTTCATTACACTTAACTGGAATCTCGTCTATTCTAGTAGCTGTAAATTTTATTACTACAGTAATTAATATACGATCGAAAGGAATTACATTTGATCGAATACCTTTATTTGTTTGATCAGTTGTTATTACTGCTCTTCTATTATTATTATCACTACCCGTTTTAGCTGGAGCAATTACTATATTATTAACTGATCGAAATTTAAATACTTCTTTTTTCGACCCTGCGGGAGGAGGGGACCCAATCTTTTACCAACATTTATTT	36	6	OTU_811	merged	4584	FALSE	96.166	BOLD:ACD1375	Animalia_Arthropoda_Insecta_Diptera
4003	OTU_4003	0	0	0	0	0	0	0	0	0	0	0	0	0	0	0	0	0	0	0	0	0	0	0	0	0	0	0	0	0	0	0	0	0	0	0	0	0	13	7	2	0	0	12	0	5	1	0	0	0	0	0	0	0	0	0	0	0	0	0	0	0	0	0	0	0	0	0	0	0	TTTATCAGGGAATTTATCCCATAATGGAAGTTCAGTTGATATAGCAATCTTCTCTTTACATTTAGCAGGAATTTCCTCAATCCTAGGAGCCGTAAACTTTATCTCAACAATCTTAAATATACGTCCATCAGGAATATCATTAGAACGAATTCCCCTATTCGTATGGTCAGTAGGAATTACTGCTTTACTACTCCTCCTATCTCTACCGGTTCTAGCTGGAGCCATCACTATATTACTAACAGATCGAAATATAAATACATCATTCTTTGACCCTGCGGGGGGAGGAGATCCCATCTTATATCAACATCTATTT	40	6	OTU_4003	parent	4427	TRUE	99.681	BOLD:AAF0314	Animalia_Arthropoda_Insecta_Hemiptera_Miridae_Blepharidopterus_Blepharidopterus angulatus
4004	OTU_4004	0	0	0	0	0	0	0	0	0	0	0	7	6	0	0	0	0	0	0	1	7	0	8	0	0	0	0	0	0	0	0	0	0	0	0	0	0	0	0	0	0	0	0	0	14	0	0	0	0	0	0	0	0	0	0	0	0	0	0	0	0	0	0	0	0	0	0	0	0	ATTATCAGCTGCAATTGCCCACGGAGGGGGATCTGTAGATTTAGCAATTTTTTCTTTACATCTTGCAGGAATTTCTTCCATTTTAGGAGCAGTTAATTTTATTACTACTGTAATATTAATATACGATCGACAGGAATTGCATTTGATCGAATACCTTTTTTTGTTTGAGCAGTAGTAATTACAGCTATTCTTTTATTATTATCTTTACCTGTATTAGCTGGTGCAATTACTATACTTTTAACAGATCGAAATTTAAATACATCCTTTTTTGATCCTGCCGGAGGAGGAGATCCAATTCTATACCAACATTTATTC	43	6	OTU_379	merged	4322	FALSE	95.541	BOLD:AAI6521	Animalia_Arthropoda_Insecta_Diptera_Tabanidae_Haematopota_Haematopota pluvialis
4005	OTU_4005	0	0	0	0	0	0	0	0	0	5	0	0	0	0	0	11	3	0	0	2	0	0	6	0	0	0	1	0	0	0	0	0	0	0	0	0	0	0	0	0	0	0	3	0	0	0	0	2	4	0	0	0	0	0	0	0	0	0	0	0	0	0	0	0	0	0	0	0	0	TCTATCATCAACACTTTCTCATTCTGGAGCATCTGTAGATCTATCAATTTTTTCTCTTCATCTAGCGGGAATTTCATCCATCCTAGGGGCCGTAAATTTTATTTCTACAATTATTAATATGCGAACACCAGGTATATTATTTGATAAAATACCTTTATTTGTGTGATCAGTATTAATTACCGCAGTACTCCTTTTATTATCTTTACCAGTACTAGCGGGAGCTATTACTATGCTTCTAACAGACCGAAATTTAAATACATCTTTTTTTGACCCAGCAGGAGGAGGGGATCCAATTTTATACCAACATTTATTT	37	9	OTU_590	merged	4528	FALSE	95.847	BOLD:ACE3123	Animalia_Arthropoda_Insecta_Diptera_Sciaridae_Corynoptera
4006	OTU_4006	0	0	0	0	0	0	0	0	0	3	2	0	0	2	17	13	0	0	0	0	1	3	11	5	0	1	6	6	5	0	0	0	0	0	0	0	0	0	0	0	0	0	0	0	0	0	0	0	0	0	0	0	0	0	0	0	0	0	0	0	0	0	0	0	0	0	0	0	0	TTTATCTTTAAATATTAGTCATGAAGGTATATCAATTGATTTATCAATTTTTTCTTTACATTTAGCTGGTATATCTTCAATTATAGGGGCAATTAATTTTATTAGTACAATTTTAAATATAAAAAATATTAACAAAAAAATAGAACAATTAACTTTATTTACTTGATCCATTAAAATTACTACAATTTTATTATTATTAGCTGTACCTGTATTAGCTGGAGCTATTACAATATTATTAACTGACCGTAATTTAAATACCTCATTTTTCGATCCTTCAGGAGGAGGAGACCCCATTTTATACCAACATTTATTT	75	13	OTU_4006	parent	3482	TRUE	96.255	BOLD:ACR4304	Animalia_Arthropoda_Insecta_Hymenoptera_Ichneumonidae
4007	OTU_4007	0	0	0	0	0	0	0	0	0	0	0	0	0	0	0	0	0	0	0	0	0	0	0	0	0	0	0	0	0	2	0	0	0	0	0	23	0	0	0	0	4	0	3	0	0	0	5	0	2	0	0	0	0	0	0	0	0	0	0	0	0	1	0	0	0	0	0	0	0	CCTCTCATCTAATATTGCACACGGAGGGGCATCAGTAGATTTAGCAATTTTTTCATTACATCTTGCCGGAATTTCTTCAATTTTAGGAGCTGTTAATTTTATTACTACAGTAATTAATATACGTTCAACAGGAATTTCATTTGATCGAATACCATTATTTGTATGAGCAGTAGTAATTACAGCATTATTATTACTTTTATCTTTACCTGTACTAGCAGGAGCCATTACTATTCTATTAACTGATCGAAATTTTAATACATCATTTTTTGATCCTGCTGGAGGTGGTGATCCAATTCTATAGCAACATTTATTT	40	7	OTU_51	merged	4421	FALSE	96.486	BOLD:ACD2554	Animalia_Arthropoda_Insecta_Diptera
4008	OTU_4008	0	0	0	0	0	0	0	0	0	0	0	0	0	0	0	3	0	0	0	4	3	0	0	0	0	1	0	3	0	0	12	0	0	0	0	3	12	0	0	0	0	0	0	0	0	0	9	5	4	0	0	0	0	0	0	0	0	0	0	0	0	0	0	0	0	0	0	0	0	CTTAACATCAAATATAAATCATTCAGGAGCATCTTTGGACCTAACAATTTTTTCTCTTCATATTGCAGGAATAAGATCAATTATAGGGTCAATTAATTTTATATCAACATTATTAATAATAAAACCCAATAAACTTAATAATGAACAAACTTCTTTATTCTGTTGATCTATTTTTATCACTACAGTCCTTTTATTACTTTCTTTACCAGTCCTAGCTGGCGCAATCACTATAATCTTAGCTGACCGAAACCTTAATACAACATTTTTTGACCCCAGAGGAGGAGGAGACCCTATCCTATACCAACATTTATTT	59	11	OTU_4008	parent	3801	TRUE	83.758	BOLD:ACK9712	Animalia_Arthropoda_Insecta_Hymenoptera_Megaspilidae
4009	OTU_4009	0	0	0	0	0	0	0	0	0	0	0	0	0	2	1	0	0	0	0	0	0	0	0	0	0	0	6	0	0	0	0	14	4	0	0	3	0	8	0	4	0	0	0	0	1	0	1	0	0	0	0	0	0	0	0	0	0	0	0	0	0	0	0	0	0	0	0	0	0	ACTTGCAGGAGCTATTGCTCATGGTGGGGGATCAGAAGATCTAGATATTTTTTCATTACATTTAGCCGGTGTTACATCAATTTTAGGAGCAGTAAACTTTATTACAACAGCAATTAATATACGGGCGGAAAGAATAACACTGGATCAAACACCACTATTTGTCTGATCAGTAGCAATTACAGCACTTTTACTACTATTATCATTACCAGTTTTAGCAGGAGCAATTACTATACTATTAACTGATCGAAATTTAAATACATCATTCTTTGATCTGGCTGGAGGTGGAGATCCAATTCTTTATCAACATTTATTT	44	10	OTU_4009	parent	4272	TRUE	95.192	BOLD:ACW2394	Animalia_Arthropoda_Insecta_Orthoptera_Acrididae_Omocestus_Omocestus minutissimus
4010	OTU_4010	0	0	0	0	0	0	0	0	0	0	0	0	0	0	1	0	0	0	0	0	0	0	0	0	0	0	0	0	0	4	0	3	3	0	0	22	0	0	0	0	5	0	0	0	2	0	0	0	10	0	0	0	0	0	0	0	0	0	0	0	0	0	0	0	0	0	0	0	0	CCTTACAGCAGCAATCGCTCATGGAGGAGGGTCAGTAGACCTGGCTATTTTTTCATTACATTTAGCTGGTATTTCATCAATTTTAGGAGCAGTAAATTTCATTACAACTGCAATCAACATGTGGTTGGAAAGAATAACACTGGATCAAAGACCACTATTTGTCTTATCAGTAGCAATTACAGCACTTCTATTACTATTATCATTACCAGTACTAGCAGGAGCAATCACTATATTATTAACTGACTGAAATTTAAATACATCATTCTTTGACCCGGCTGGTGGTGGAGACCCAATTCTTTATCAACATTTATTA	50	8	OTU_4010	parent	4085	TRUE	92.903	BOLD:AAG5331	Animalia_Arthropoda_Insecta_Orthoptera_Acrididae_Pseudochorthippus_Pseudochorthippus montanus
4011	OTU_4011	0	0	0	0	0	0	0	0	0	0	0	0	0	0	0	4	0	0	0	0	0	0	0	0	0	0	0	1	3	1	6	0	0	0	0	4	0	0	0	0	0	1	1	0	0	1	0	5	5	0	5	0	0	0	0	0	2	0	0	0	3	0	0	0	0	0	0	0	2	ATTATCATCAAATTTATCTCATAGAGGTGGTTCAGTAGATTTATCAATTTTTTCATTACATATTGCGGGTATTTCTTCTATTATAGGTAGAATTAATTTTATTTGTACTATTTATAATATAAAGGTTTTAAAATTTGATATAGTTTATTTATTTGTTTGATCAATTTTATTAACAACAATTTTATTATTATTATCATTACCAGTATTAGCTGGAGCTATTACTATATTATTATTTGATCTAAATTTAAATTGTTCTTTTTTTGATCCATCTGGAGGAGGTGATCCAATTTTATATCAACATTTATTT	44	15	OTU_4011	parent	4267	TRUE	97.059	BOLD:ACE1230	Animalia_Arthropoda_Insecta_Hymenoptera_Mymaridae_Alaptus
4012	OTU_4012	0	0	0	0	0	0	0	0	0	0	0	0	0	0	0	0	0	0	0	0	0	0	0	0	0	0	0	0	0	10	0	0	0	0	0	4	0	0	0	12	0	4	0	0	0	3	1	1	1	0	0	0	0	0	0	0	0	0	0	0	0	0	0	0	0	0	0	0	0	TCAATTGCACATACAGGATCATCAGTTGATTTTTCAATTTTTTCATTACATATTGCTGGAATCTCATCTATTCTTGGGGCTATTAATTTTATTTCAACAATATTGAATATAAAAATTAAATTTATAAAATTTGATAAAATTTCATTATTTACATGATCAGTATTAATTACTGCAGTATTATTATTATTATCTTTACCTGTTCTTGCAGGAGCAATTACAATATTATTAACAGATCGAAATTTAAATACCTCTTTTTTTGACCCTATAGGAGGAGGGGATCCTATTTTATATCAACATTTATTT	36	8	OTU_4012	parent	4574	TRUE	92.409	BOLD:ABW7767	Animalia_Arthropoda_Insecta_Diptera_Cecidomyiidae
4013	OTU_4013	0	0	0	0	0	0	0	0	0	0	0	0	0	0	0	0	0	0	0	0	0	0	0	0	0	0	0	0	0	0	0	0	0	47	1	0	0	0	0	0	0	1	0	0	0	5	0	0	0	0	0	0	0	0	0	0	0	0	0	0	0	0	0	0	0	0	0	0	0	CCTATCTTCAAATGTTTCTCACTCTGGCCCTAGAGTAGACCTAACAATTTTTTCTTTACATCTAGCTGGTATTTCATCAATTTTAGGGGCTATTAATTTTATTTCCACAATTATTAATATACGAATCAAGGGAATAAAAATAGATAAAATACCTTTATTTGTTTGATCTGTGTTTGTAACAGCTATTCTTTTAATACTTTCATTACCAGTTTTAGCAGGGGCAATCACAATACTGTTAACTGATCGAAATTTAAATACAACATTTTTTGACCCATCAGGAGGTGGTGATCCTATTTTATATCAACACTTATTT	54	4	OTU_1332	merged	3961	FALSE	95.82	BOLD:AAN8385	Animalia_Arthropoda_Insecta_Hemiptera_Cicadellidae_Anoscopus_Anoscopus flavostriata
4014	OTU_4014	0	0	0	0	0	0	0	0	0	0	0	0	0	0	0	0	0	0	0	0	0	0	0	0	0	0	0	0	0	0	0	13	10	0	1	0	0	0	0	0	4	0	0	0	25	0	0	0	1	0	0	0	0	0	0	0	0	0	0	0	0	0	0	0	0	0	0	0	0	ACTTGCAGGAGCTATTGCTCATGGTGGAGGATCAGTAGATCTAGCTATTTTTTCATTACATTTAGCTGGTGTTTCATCAATTTTAGGCGCAGTAAACTTTATCACAATGGCAATTAATATATGGTCAGAAAGAATCACACTGGATTAAACACAACTATTTGTTTGATCAGTAGGAATTACAGCACTTTTATTACTATTATCATTACCAGTTCTAGCAGGAGCAATTACTATATTATTAACTGATCGAAATTTAAATACACCATTCTTTGATCCAGCTGGAGGTGGAGATCCAATTCTTTACCAACATTTATTT	54	6	OTU_4014	parent	3956	TRUE	93.91	BOLD:ACW2394	Animalia_Arthropoda_Insecta_Orthoptera_Acrididae_Omocestus_Omocestus minutissimus
4015	OTU_4015	0	0	0	0	0	0	0	0	0	0	3	0	0	0	0	3	0	0	0	0	0	0	0	0	0	6	0	0	0	0	0	0	0	0	0	0	0	0	0	0	0	0	0	0	0	0	0	0	0	19	0	0	0	0	0	0	13	0	0	0	0	0	0	0	0	0	2	2	0	TTATCATTAAGACAAAATATTTCTATTGATTTTAGAATTTTTTCATTACATTTAGCTGGGATTTCTTCAATTATAGGATCTATTAATTTTATTTGCACTATTTTAAATATAACACCTATAAACTTTAGAATTGAAAAAAATTCTTTATTTTCATGATCAATTTTAGTTACAACTGTTTTATTATTACTTTCATTACCTGTATTAGCAGGAGCTATTACAATATTATTAACAGACCGAAATTTAAATACTTCATTTTTTGATCCGGCTGGAGGGGGGGATCCTATTTTATATCAACATTTATTT	48	7	OTU_4015	parent	4149	TRUE	94.719	BOLD:AAU8342	Animalia_Arthropoda_Insecta_Hymenoptera_Platygastridae
4016	OTU_4016	0	0	0	0	0	0	0	0	0	0	0	0	0	0	0	0	0	0	0	0	0	0	0	0	0	0	0	0	0	4	4	0	0	0	0	4	7	0	0	0	0	4	2	1	1	1	2	1	5	0	0	0	0	0	0	0	0	0	0	0	0	0	0	0	0	0	0	0	0	TTTATCTGGTAATTTATCTCATAGGGGTCCTTCAGTTGATTTATCAATTTTTTCTTTACATATTGCCGGAGTTTCATCAATTATAGCATCAATTAATTTTATTTCAACAATTATTAATATAAAAATTTATAAAATTGATAATATTTCATTATTTTCATGATCTATAATATTAACAGCTATTTTATTATTATTATCTTTACCAGTTTTAGCTGGAGCTATTACAATACTATTATTTGACCGGAACTTAAATACTTCATTTTTTGATCCTGCTGGAGGAGGTGATCCAATTTTATATCAACATTTATTT	36	12	OTU_4016	parent	4567	TRUE	100	BOLD:AAG7984	Animalia_Arthropoda_Insecta_Hymenoptera_Eulophidae_Aprostocetus
4017	OTU_4017	0	0	0	0	0	0	0	0	0	0	0	0	0	0	0	0	0	0	0	0	0	0	0	0	0	0	0	0	0	7	4	0	0	8	2	10	5	0	0	1	0	0	5	0	5	0	4	2	4	0	0	0	0	0	0	0	0	0	0	0	0	0	0	0	0	0	0	0	0	CCTTTCATCTATTATAGCCCACTCTGGAACATCAGTTGATTTTTCAATTTTTTCATTACATATTGCTGGAATTTCATCAATTTTAGGAGCTATTAATTTTATTTCAACTATATTAAATATAAAAATTAAATTCTTAAAATTTGACCAAATTTCTTTATTTGTTTGATCAATTTTAATTACCACAATTTTATTATTACTTTCATTACCTGTTCTAGCTGGAGCAATTACTATATTATTAACTGATCGTAATTTAAATACATCATTTTTTGACCCTATAGGTGGGGGAGATCCTGTTTTATATCAACACTTATTT	57	12	OTU_4017	parent	3853	TRUE	93.291	BOLD:AAH3752	Animalia_Arthropoda_Insecta_Diptera_Cecidomyiidae
4018	OTU_4018	0	0	0	0	0	0	0	0	0	0	0	0	0	1	0	1	1	0	0	0	0	0	2	0	0	0	0	3	1	0	0	0	0	0	0	0	0	0	0	0	0	0	0	0	0	0	0	0	0	7	13	0	0	0	0	14	15	0	0	2	4	1	16	0	0	0	4	18	10	ACTTTCATCAAGTATTGCCCATGCTGGTGCATCAGTAGATTTAGCTATTTTTTCTCTTCATTTAGCTGGAGTATCTTCTATTCTAGGAGCTGTAAATTTTATTACAACTGTAATTAATATACGATCAACAGGTATTACATTTGACCGAATACCCCTATTTGTATGATCAGTAGTAATCACAGCTTTATTATTACTTCTTTCTTTACCTGTATTAGCAGGAGCTATTACTATATTATTAACAGATCGAAATTTAAATACTTCGTTCTTTGACCCGGCGGGAGGAGGAGACCCAATTCTTTATCAACACTTATTT	113	17	OTU_6	merged	2919	FALSE	95.513	BOLD:AAH4160	Animalia_Arthropoda_Insecta_Diptera_Chloropidae_Dicraeus_Dicraeus ingratus
4019	OTU_4019	0	0	0	0	0	0	0	0	0	0	0	0	0	0	0	0	0	0	0	0	0	0	0	0	0	0	0	0	0	0	0	0	0	0	0	0	0	0	0	0	0	0	0	0	0	0	0	0	0	13	18	0	0	0	0	53	37	0	0	8	1	2	9	0	0	11	13	19	26	TTTATCTTCTGTAATTGCTCATGGAGGAGCATCAGTTGATTTAGCTATTTTTTCATTACACTTAGCTGGGGTCTCTTCTATTTTAGGGGCAGTAAATTTTATTACAACAATTATTAATATGCGATCTACTGGAATTTCATTTGATCGAATACCTTTATTTGTGTGATCAGTATTAATTACAGCAGTACTATTATTATTATCTCTTCCTGTATTAGCAGGAGCAATTACTATATTATTGACAGATCGAAATTTTAATACTTCATTCTTTGATCCGGCGGGTGGGGGAGACCCTATTTTATATCAACATCTATTC	210	12	OTU_4019	parent	2162	TRUE	96.474	BOLD:ACL2003	Animalia_Arthropoda_Insecta_Diptera_Agromyzidae_Phytomyza_Phytomyza ranunculi
4020	OTU_4020	0	0	0	0	0	0	0	0	0	0	0	0	0	0	0	0	0	0	0	0	0	0	0	0	0	0	0	0	0	0	1	0	0	46	2	0	0	0	0	1	0	0	0	0	0	0	0	0	0	0	0	0	0	0	0	0	0	0	0	0	0	0	0	0	0	0	0	0	0	CCTTTCTAGAAATATTGCTCACTCAGGTATAAGAGTAGATATAGCGATTTTAACATTACACTTAGCAGGTATCTCCTCTATTTTAGGAGCGGTAAATTTCATTTCTACAGTTATAAATATTCGACCTATAGGAACATCTATAGACCGAACACCATTATTCGTTTGACCAGTATTAATTACTGCTATTTTATTACTACTATCTTTACCTGTACTAGCAGGTGCCATTACTATACTTTTAACCGACCGAAATATTAACACCACAATTTTTGATCCAGCTGGAGGGGGAGACCCAATTCTTTACCAACACTTATTT	50	4	OTU_28	merged	4100	FALSE	95.527	BOLD:ACQ1394	Animalia_Arthropoda_Insecta_Hemiptera_Cicadellidae
4021	OTU_4021	0	0	0	0	0	0	0	0	0	0	0	0	0	0	0	0	0	134	137	19	2	0	0	50	50	2	6	0	0	0	0	0	0	0	0	0	0	2	4	0	0	0	0	0	4	0	0	0	0	0	0	0	0	0	0	0	0	2	2	0	1	0	0	0	0	0	0	0	0	TTTATCTTCTTATTTATTTCATTCATCACCTTCAATTGATATTGCAATTTTTTCTTTACATATATCAGGAATCTCTTCAATTATTGGATCATTAAATTTTATCGTTACTATTTTATTAATAAAAAATTTTTCATTAAATTATGATCAAATTAACTTATTTTCATGATCAGTATGTATTACTGTAATTTTGTTAATTTTATCTTTACCAGTATTAGCTGAAGCAATTACTATATTACTATTTGATCGAAATTTTAATACTTCATTTTTGATCCTATAGGAGGAGGAGATCCAACTCTTTATCAACATTTATTT	415	14	OTU_2	merged	1559	FALSE	96.166	BOLD:AAB1062	Animalia_Arthropoda_Insecta_Hymenoptera_Apidae_Bombus_Bombus terrestris
4022	OTU_4022	0	0	0	0	0	0	0	0	0	0	0	0	0	0	0	0	0	0	0	0	0	0	0	0	0	0	0	0	0	0	0	0	0	0	0	0	0	0	0	0	0	0	0	0	0	0	0	0	0	24	14	1	0	0	0	74	18	0	0	0	2	18	4	10	4	20	10	33	31	TTTCTTCTATTTTTGCCCACGGAGGGGCTTCAGTTGATTTAGCTATTTTTTCTCTTCACTTAGCCGGAGTGTCTTCTATTTTAGGGGCACTAAATTTTATTACAACTGTAATTAATATACGATCAGTAGGAATTACATTTGATCGAATACCTTTATTTGTATGATCAGTTGTAATTACAGCTCTATTATTACTTCTTTCTTTACCTGTATTAGCAGGAGCTATTACCATATTATTAACAGATCGAAATTTAAATACTTCATTTTTTGATCCAGCAGGAGGGGGAGACCCAATTCTTTATCAACATTTATTT	263	14	OTU_128	merged	1952	FALSE	98.392	BOLD:ABA0785	Animalia_Arthropoda_Insecta_Diptera_Chloropidae
4023	OTU_4023	0	0	0	0	0	0	0	0	0	1	2	87	101	5	1	0	0	0	0	25	8	8	2	3	5	5	2	0	0	0	0	1	1	0	0	0	0	0	0	0	0	0	0	1	0	0	0	0	0	0	0	0	0	0	0	0	0	0	0	0	0	0	0	0	0	0	0	0	0	TTTAGCTTCAAACATTTTTCATAATGGACCGTCTGTAGACTTAACGATTTTTTCTCTTCATATTGCAGGTATATCCTCAATTTTAGGGGCAATCAATTTTATTTCAACAATTCTTAATATACATCATAAAAATTTTTCTATTGATAAAATTCCCTTACTTGTATGATCAATTTTAATCACAGCTATCTTACTCCTCTTATCCTTACCTGATTTAGCAGGAGCTATCACTATACTATTAACTGACCGAAATTTAAATACTTCATTCTTTGATCCTTCAGGAGGAGGTGATCCAATTCTTTATCAACATTTATTT	258	17	OTU_14	merged	1975	FALSE	95.847	BOLD:ACY9263	Animalia_Arthropoda_Insecta_Hymenoptera_Formicidae_Formica_Formica glauca
4024	OTU_4024	0	0	0	0	0	0	0	0	0	7	4	0	0	0	0	0	0	0	0	0	0	0	0	0	0	1	0	0	1	0	0	0	0	0	0	0	0	0	0	0	0	0	0	0	0	0	0	0	0	0	0	0	0	0	0	0	0	0	0	0	0	0	0	0	0	0	0	0	0	ACCTTCTTCAATTATTGCACATGGAGGAGCTTCTGTTGATTTAGCTATTTTTTCATTGCATTTAGCTGGAGTATCATCAATTTTAGGGGCTGTTAATTTTATTACAACAGTAATTAATATACGATCTACTGGAATTTCATTTGATCGAATACCTTTATTTGTTTGATCAGTTGCTATTACCGCTTTATTACTATTATTATCTTTACCTGTATTAGCTGGAGCTACTACAATATTACTAACTGACCGAAATCTAAATACTTCATTTTTTGATCCAGCAGGAGGAGGAGATCAAATCTTATACCAACATTTATTC	13	4	OTU_92	merged	6154	FALSE	92.628	BOLD:ACJ3523	Animalia_Arthropoda_Insecta_Diptera_Chloropidae_Conioscinella_Conioscinella frontella
4025	OTU_4025	0	0	0	0	0	0	0	0	0	8	4	0	0	4	5	15	5	0	0	3	1	16	11	0	2	12	4	8	14	0	0	0	0	0	0	0	0	0	0	0	0	0	0	0	0	0	0	0	0	0	1	0	0	8	13	1	0	0	0	1	1	4	1	5	1	3	7	4	0	CCTATCATCAGGAATTGCTCATGGAGGAGCTTCAGTAGATTTAGCAATTTTTTCTCTTCATTTAGCTGGTATTTCTTCTATTTTAGGTGCTGTAAACTTTATTACAACAGTAATTAATATACGGACCCCCGGAATTTCATTTGATCGAATACCTTTATTTGTGTGATCTGTAGTAATTACAGCTCTTTTATTATTACTTTCTTTACCTGTATTAGCTGGAGCTATTACAATATTATTAACGGATCGAAATTTAAATACTTCATTTTTTGACCCAGCAGGGGGCGGAGATCCAATTTTATACCAGCATCTATTC	162	28	OTU_5	merged	2459	FALSE	96.154	BOLD:ACR1843	Animalia_Arthropoda_Insecta_Diptera_Empididae_Hilara_Hilara albitarsis
4026	OTU_4026	0	0	0	0	0	0	0	0	0	0	0	0	0	0	0	0	0	0	0	0	0	0	0	0	0	0	0	0	0	3	0	0	0	0	0	0	0	0	0	0	0	0	0	0	0	0	0	9	34	0	0	0	0	0	0	0	0	0	0	0	0	0	0	0	0	0	0	0	0	TTTATCCTCTACCATTGCTCATGGTGGAGCATCAGTAGACTTAGCTATTTTTTCTTTACACTTAGCTGGTATTTCTTAAACTTTGGGAGGTGTTAATTTTATTAATACGCGATAAATGGGAATTACTTTTAATCAAATACCTTCATTTGTGTGATCTGTAGTGCTTTCAGCTTTATTTTTACTATTATCTTTACCAATTTTAGCTGGATCTATTGCAATATTATAAACTGATTTCGAAATTTAAACACGTCTCTTTTTGACCCTGCGAGTGGAGGAGACCCTATTCTCCATAAACTTTCATTT	46	3	OTU_4026	parent	4222	TRUE	79.461	BOLD:ABV4976	Animalia_Arthropoda_Insecta_Lepidoptera_Gelechiidae_Caryocolum_Caryocolum oculatella
4027	OTU_4027	0	0	0	0	0	0	0	0	0	4	3	0	0	0	0	36	13	0	0	5	4	21	0	1	0	0	1	24	11	7	4	0	0	0	0	25	23	0	0	13	10	15	5	0	0	2	10	18	60	0	5	0	0	0	1	27	18	0	0	0	6	16	7	2	0	19	0	30	18	CTTATCTTCTAATATTGCCCATGGTGGTAGATCTGTTGATTTAGCTATTTTTTCCTTACATTTAGCTGGAATTTCATCTATTTTAGGGGCAATTAATTTTATTACAACTATTATTAATATACGAACTAATCAAATATCATTTGATCAAATACCATTATTTGTATGAGCAGTAGGAATTACAGCCCTTTTATTATTATCTTTACCAGTATTGGCGGGAGCTATTACCATACTTTTAACAGATCGTAATTTAAATACTTCCTTTTTTGATCCTGCTGGAGGGGGAGATCCAATTTTATATCAACATTTATTT	464	34	OTU_4027	parent	1490	TRUE	96.795	BOLD:ACO5837	Animalia_Arthropoda_Insecta_Lepidoptera_Bucculatricidae_Bucculatrix
4028	OTU_4028	0	0	0	0	0	0	0	0	0	0	0	0	0	0	0	0	0	0	0	0	0	0	0	0	0	0	0	0	0	0	0	0	0	0	0	0	0	0	0	0	0	0	0	0	0	0	0	0	0	1	6	0	0	0	0	16	10	0	0	0	0	0	0	0	0	3	2	6	1	ACTTTCATCTATTATTGCTCATACTGGTTCATCAGTAGATTTTTCTATTTTTTCTCTTCATATTGCAGGAATTTCTTCAATTTTAGGAGCAATTAACTTTATTTCAACAATACTTAATATAAAAATTAAATTTTTAAAATTTGATCAAATTTCTTTATTTATTTGATCAATTTTAATTACAACTATTTTACTTCTTTTATCTTTACCAGTATTAGCAGGAGCTATTACTATATTACTAACTGATCGAAATTTAAATACTTCTTTTTTTGATCCAATGGGGGGAGGAGATCCAATTCTTTATCAACATTTATTT	45	8	OTU_918	merged	4242	FALSE	96.795	BOLD:ACD4130	Animalia_Arthropoda_Insecta_Diptera_Cecidomyiidae_Resseliella_Resseliella theobaldi
4029	OTU_4029	0	0	0	0	0	0	0	0	0	0	0	0	0	0	0	0	0	0	0	0	0	0	0	0	0	0	0	0	0	0	0	13	12	0	0	0	0	0	0	0	0	0	1	8	1	5	0	0	0	0	0	0	0	0	0	0	0	0	0	0	0	0	0	0	0	0	0	0	0	TTTATCTTCAAATTTAAATCATGAAGGAAATTCTGTTGATATAGCTATTTGTTCTCTCCCTATAGCAGGGATATCTTTAATTATAGGGGCAATTAATTTTATTACAACTATTCTTAATATAAAAATTTTAGGATCAACTCTTGAACAAATTACTTTATTTGCATGATCAATTCAAATTACAGCTATTCTTCTTTTATTGGCTGTTCCTGTTCTTGCTGGGGCCATTACTATATTATTAACTGATCGAAATCTAAACACATCATTTTTTGACCCATCTGGAGGAGGAGACCCAAATTTATATCAACATTTATTT	40	6	OTU_579	merged	4428	FALSE	92.628	BOLD:ACQ9363	Animalia_Arthropoda_Insecta_Hymenoptera_Ichneumonidae_Heterischnus_Heterischnus pulex
4030	OTU_4030	0	0	0	0	0	0	0	0	0	0	0	0	0	0	0	0	0	0	0	0	0	0	0	0	0	0	0	0	0	0	0	12	2	0	0	0	0	0	0	8	6	0	0	7	0	0	3	5	0	0	0	0	0	0	0	0	0	0	0	0	0	0	0	0	0	0	0	0	0	ACTTGCAGGAGCTATTGCTCATGGTGGGGGATCAGCAGATCTAGCTATTTTTTCATTACATTTGGCTGGTGTTTCATCAATTTTAGGAGCAGTAAACTTTATCACAACGGCCATTAATATACGGTCAGAAAGAATAACACTGGATCAAACACAATTATTTGTTTGATCAGTAGCAATTACAGCACTTTTATTACTATTATCATTACCAGTTCTAGCAGGAGCAATTAATATATTATTAACTGATTGAAATTTAAATACATCATTCTTTGATCCAGCTGGAGGTGGAGTCCCAATTCTTTATCAACATTTATTT	43	7	OTU_4030	parent	4319	TRUE	93.59	BOLD:ACW2394	Animalia_Arthropoda_Insecta_Orthoptera_Acrididae_Omocestus_Omocestus minutissimus
4031	OTU_4031	0	0	0	0	0	0	0	0	0	0	0	0	0	0	0	0	0	0	0	0	0	0	0	0	0	0	0	0	0	0	0	0	0	0	0	0	0	0	0	0	0	0	0	0	0	0	0	0	0	0	0	0	0	0	0	0	0	0	0	6	0	4	1	0	6	2	0	27	7	TCTTTCATCTACCATTTCTCATTCAGGGGCCTCAGTAGATCTATCCATTTTCTCCCTTCATCTTGCCGGAATTTCATCTATTTTAGGGGCAGTAAACTTTATCTCAACTATTATTAATATACGAGCCCCAGGAATATCATTTGATAAAATACCCCTGTTTGTATGATCTGTATTAATTACAGCAATCCTACTCCTTTTATCTTTACCAGTCCTGGCAGGAGCAATTACTATATTATTAACAGACCGAAACCTAAATACTTCATTTTTTGACCCGGCAGGGGGAGGTGACCCAATCTTATATCAACATCTATTT	53	7	OTU_793	merged	3984	FALSE	87.542	BOLD:ACI9198	Animalia_Arthropoda_Insecta_Diptera_Sciaridae
4032	OTU_4032	0	0	0	0	0	0	0	0	0	0	0	0	0	0	0	0	0	0	0	0	0	0	0	0	0	0	0	0	0	8	1	0	0	0	0	0	28	0	0	0	0	0	0	0	0	0	2	1	0	0	0	0	0	0	0	0	0	0	0	0	0	0	0	0	0	0	0	0	0	TTTATCTTCTATAATTGCTCATATAGGATCTTCAGTAGATTTGTCTATTTTTTCTTTACATATAGCTGGGATCTCCTCAATTTTAGGAGCTATCAATTTTATTTCAACAATAATTAATATAAAAGTAAAAATAATTAAATTTGATCAACTTCCTTTATTTACTTGATCAGTTATTATTACAGCTGTTCTTCTTTTACTTTCTTTACCAGTTCTTGCTGGAGCAATTACTATATTATTAACTGATCGAAATATTAATACCTCATTTTTTGATCCTATTGGAGGAGGAGATCCTATTTTATATCAACATTTATTT	40	5	OTU_1576	merged	4437	FALSE	89.068	BOLD:ACK3847	Animalia_Arthropoda_Insecta_Diptera
4033	OTU_4033	0	0	0	0	0	0	0	0	0	0	0	0	0	24	0	0	0	0	0	6	0	0	0	0	3	0	0	0	0	0	0	0	0	0	0	0	0	0	0	0	0	0	0	0	0	0	0	0	0	0	0	0	0	0	0	0	0	0	0	0	0	0	0	0	0	0	0	0	0	TCTTGCAGGAGAAATCGCTCATGGAGGAGGATCAGTAGACCTAGCTATTTTTTCATTACATTTAGCTGGTATTACATCAATTTTAGGAGCAGTAAACTTCATTACAACTGCAATCAATATGTAGTCAGAAAGAATAACACTGGATCAAACACCTCTATTTGTTTGATCAGTAGCAATTACAGCACTTTTATTACTATTATCATTATCGGCACTAGCAGGGGCAATCTTATTAAATGACCGAAATTTAAATACATCATTCTTTGATCCAGCTGGAGGTGGAGACCCAATTCTTTATCAACATTTATTT	33	3	OTU_4033	parent	4744	TRUE	91.429	BOLD:AAG5331	Animalia_Arthropoda_Insecta_Orthoptera_Acrididae_Pseudochorthippus_Pseudochorthippus montanus
4034	OTU_4034	0	0	0	0	0	0	0	0	0	0	1	0	0	0	0	1	1	0	0	2	1	0	0	0	0	0	0	0	2	0	0	0	0	0	0	0	0	0	0	0	0	0	0	0	0	0	0	0	0	0	0	0	0	0	0	4	7	0	0	0	0	0	0	0	0	0	0	21	2	ATTATCAAATAATATTGCACATAATAATATTTCAGTAGATTTAACTATTTTTTCTTTACACTTAGCAGGAATTTCATCAATTTTAGGAGCAATTAATTTTATTTGCACAATTCTTAATATAATACCTAATAATATAAAAATTAATCAAATTCCTCTTTTCCCATGATCAATCCTAATTACAGCTATTTTATTAATTTTATCTCTACCAGTTTTAGCTGGTGCTATTACAATATTATTAACTGATCGTAATTTAAATACTTCATTTTTTGATCCAGCAGGAGGAGGAGATCCAATTTTATATCAACATTTATTT	42	10	OTU_879	merged	4348	FALSE	97.125	BOLD:AAP6793	Animalia_Arthropoda_Insecta_Hemiptera
4035	OTU_4035	0	0	0	0	0	0	0	0	0	1	1	0	0	0	0	1	6	0	0	0	0	3	0	0	0	5	2	3	12	0	0	0	0	0	0	0	0	0	0	0	0	0	0	0	0	0	0	0	0	0	0	0	0	0	0	0	0	0	0	0	0	0	0	0	0	0	0	0	0	TCTTTCTTCAGTAATTGCCCATACCGGGTCTTCTGTTGATTTTTCAATTTTTTCTCTTCATATTGCGGGGATTTCATCTATTCTTGGGGCAATTAATTTTATTTCAACTATAGTTAATATAAAAATTAAATTTTTAAAATTTAGTCAAATTTCTTTATTTACTTGATCAATTCTTATTACTACCATTCTTCTTCTCCTTTCTTTACCAGTATTAGCCGGAGCAATTACTATATTATTAACGGACCGAAATTTAAACACTTCATTTTTTGATCCAATAGGGGGGGGAGATCCAGTCCTATACCAACACTTATTT	34	9	OTU_1142	merged	4661	FALSE	98.264	BOLD:ACP9561	Animalia_Arthropoda_Insecta_Diptera
4036	OTU_4036	0	0	0	0	0	0	0	0	0	0	0	0	0	0	0	0	0	0	0	0	0	0	0	0	0	0	0	0	0	0	0	0	0	0	0	0	0	0	0	0	0	0	0	0	0	0	0	0	0	0	0	0	0	0	0	45	0	0	0	0	0	0	0	0	0	5	2	0	0	TCTTTCAGCTATTATCGCTCATAGAGGATCATCAGTAGATCTGGCAATTTTTAGACTTCATTTAGCAGGAATTTCCTCAATTTTAGGGGCAGTAAATTTTATTACTACTGTAATTAATATACGACCTCAAGGAATAACCTTAGATCGAACCCCTTTATTTGTATGATCAGTAGTTATTACTGCTTTATTATTACTTTTATCTTTACCCGTTTTAGCTGGAGCAATTACAATACTTTTAACAGACCGTAATTTAAATACTTCATTTTTTGATCCTGCAGGAGGAGGAGATCCTATTTTATATCAACATTTATTT	52	3	OTU_34	merged	4032	FALSE	91.262	BOLD:AAW3035	Animalia_Arthropoda_Insecta_Coleoptera_Melyridae_Axinotarsus_Axinotarsus marginalis
4037	OTU_4037	0	0	0	0	0	0	0	0	0	0	0	0	0	0	0	0	0	0	0	0	0	0	0	0	0	0	0	0	0	0	0	11	17	0	0	0	0	0	0	3	3	0	0	1	0	1	5	0	0	0	0	0	0	0	0	0	0	0	0	0	0	0	0	0	0	0	0	0	0	ACTATCTAATTCGATATTTCATCCCTCTATCTCTATAGATTGTACAATTTTTTCATTACATATAGCAGGTATCTCATCTATTATAGGAGCTATTAACTTTATTGTATCAATTATATTAATAAAAAATATCTCTATTAATTATGATCAAATTCCCTTATTTCCATGATCAGTAAAAATTACTGCTATTTTATTATTATTATCTTTACCTATCTTAGCAGGAGCTATTACTATACTTCTTACAGATCGAAATTTAAACACATCATTCTTTGATCCATCAGGAGGAGGAGACCCTATTTTATATCAACATTTATTT	41	7	OTU_4037	parent	4392	TRUE	99.681	BOLD:ACC1548	Animalia_Arthropoda_Insecta_Hymenoptera_Halictidae_Lasioglossum_Lasioglossum fulvicorne
4038	OTU_4038	0	0	0	0	0	0	0	0	0	23	0	0	0	0	0	0	10	0	0	0	0	0	0	0	0	1	0	0	0	0	0	0	0	0	0	0	0	0	0	0	0	0	0	0	0	0	0	0	0	0	0	0	0	0	0	0	0	0	0	0	0	0	0	0	0	0	0	0	0	ATTATCAGGAATCCAGTCTCACTCAGGTGGATCTGTAGATTTAGCGATCTTTAGTCTTCACTTAGCGGGAATCTCTTCAATGTTAGGTGCAATGAACTTTATCACTACAATTATTAACATGCGAAACCCTGGAATGACATTCCATAAATTACCTTTATTCTGTTGAGCTATTATGGTTACAGCGATCTTACTATTACTATCATTACCTGTATTAGCAGGAGGTATCACAATGTTACTAACAGATCGAAACTTTAACACATCATTCTATGACCCAGCAGGAGGAGGAGACCCTATTCTATACCAACACTTATTC	34	3	OTU_4038	parent	4698	TRUE	81.404	BOLD:ADJ9125	Animalia_Arthropoda_Insecta_Coleoptera_Carabidae_Calosoma_Calosoma angulatum
4039	OTU_4039	0	0	0	0	0	0	0	0	0	0	0	0	0	0	0	0	0	0	0	0	0	0	0	0	0	0	0	0	0	0	0	0	0	0	0	0	0	0	0	0	0	0	0	0	0	0	0	0	0	0	17	0	0	0	0	0	0	0	0	1	0	0	0	0	0	4	4	0	18	ATTATCATCAGTAATTGCACATAGTAGAACTTCGGTTGATTTAGCCATTTTTTCCTTACATTTAGCTGGGGTATCCTCAATTTTAGGGGCTGTAAATTTTATTACTACAGTAATTAATATACGATCTACTGGAATTACATTTGATCGAATACCTTTATTTGTTTGATCTGTATTAATAACAGCATTTTTACTTTTATTATCTTTACCTGTTTTAGCAGGAGCAATTACTATACTATTAACAGATCGAAATTTTAATACCTCATTTTTTGATCCTGCAGGAGGAGGAGACCCTATTTTATACCAACATTTATTT	44	5	OTU_1162	merged	4287	FALSE	91.667	BOLD:ACE2180	Animalia_Arthropoda_Insecta_Diptera_Agromyzidae_Agromyza_Agromyza mobilis
4040	OTU_4040	0	0	0	0	0	0	0	0	0	0	0	0	0	0	0	0	0	0	0	0	0	0	0	0	0	0	0	0	0	0	0	0	0	11	0	0	0	0	6	0	0	0	0	20	1	0	0	0	0	0	0	0	0	0	14	0	0	0	0	0	0	0	0	0	0	0	0	0	0	ACTCTCCGCAAACATTGCTCACGCAGGTGCCTCGGTAGACTTAGCAATTTTCTCACTTCACTTAGCAGGAATTTCCTCAATTTTAGGTGCAGTAAATTTTATCACAACTACTATTAATATACGAGCCCCAGGAATATCTTTAGATCAAACTCCTCTATTTGTATGAGCTGTAGGGATTACAGCTCTTCTTTTACTTCTTTCTTTACCCGTTTTAGCAGGAGCCATCACTATATTATTGACAGATCGAAACTTAAATACTTCATTCTTTGATCCTGCAGGAGGGGGAGACCCTATCCTATATCAACACTTATTT	52	5	OTU_4040	parent	4023	TRUE	92.013	BOLD:AAK7060	Animalia_Arthropoda_Insecta_Orthoptera_Tettigoniidae_Meconema_Meconema thalassinum
4041	OTU_4041	0	0	0	0	0	0	0	0	0	0	0	0	0	0	0	0	0	0	0	0	0	0	0	0	0	0	0	0	0	0	0	0	0	0	0	0	0	0	0	0	0	0	0	0	0	0	0	0	0	10	3	0	0	0	0	0	11	0	0	0	5	2	1	0	0	2	3	2	4	TCTTTCTTCAATTATTGCCCATACAGGAACATCTGTAGATTTTTCTATTTTTTCTCTTCATATTGCAGGAATTTCATCAATTTTAGGAGCAATTAATTTTATTTCAACTATATTAAATATAAAAATTAAATTCTTGAATTTTGATCAAATTTCTTTATTTATCTGATCTATTTTAATTACAACAATTCTTCTTTTACTTTCATTACCTGTATTAGCAGGAGCAATTACAATATTATTAACCGATCGAAATTTAAATACATCTTTTTTTGATCCTATAGGAGGAGGAGACCCAGTTCTTTACCAACACTTATTT	43	10	OTU_412	merged	4311	FALSE	93.61	BOLD:ACA9979	Animalia_Arthropoda_Insecta_Diptera_Cecidomyiidae
4042	OTU_4042	0	0	0	0	0	0	0	0	0	1	3	0	0	0	0	0	3	0	0	0	0	1	3	0	0	0	1	2	1	0	3	0	0	0	0	2	5	0	0	0	0	3	0	0	0	0	0	2	2	0	1	0	0	0	0	0	1	0	0	2	0	1	0	0	0	0	0	0	0	ATTATCTTCATTAATTGGTCATAGAGGTATTTCAGTTGATTTAGCAATTTTTTCTTTACATTTAGCAGGGGTTTCTTCTATTATAGGGGCAATTAATTTTATTACTACTATTTTTAATATAAATTTTATTATATTAAAGTTAGATCAATTAAGATTATTTATTTGATCTATTTTAATTACTGCTATTTTATTATTATTATCTTTACCAGTTTTAGCTGGGGCTATTACTATATTATTAACAGATCGTAATTTAAGAACTACATTTTTTGATTTTTCAGGTGGAGGGGATCCAATTTTATTTCAACACTTATTT	37	18	OTU_4042	parent	4519	TRUE	99.681	BOLD:ABA9140	Animalia_Arthropoda_Insecta_Hymenoptera_Braconidae
4043	OTU_4043	0	0	0	0	0	0	0	0	0	0	0	0	0	0	0	0	0	0	0	0	0	0	0	0	0	0	0	0	0	0	0	0	0	0	0	0	0	0	0	0	0	0	0	0	0	0	0	0	0	1	6	0	0	0	0	0	5	0	0	2	2	3	6	0	0	1	0	4	4	TCTTTCATCAATTATTGCTCATACAGGATCTTCAGTAGATTTTTCTATTTTTTCTTTACATATTGCAGGAATTTCATCAATTTTAGGAGCTATTAATTTTATTTCTACTATATTAAATATAAAAATCAAATTTTTAAAATTTGACCAAATTTCTTTATTTATTTGATCAATTTTAATTACTACTATTTTATTATTATTATCATTACCAGTTTTAGCAGGAGCAATTACTATATTATTAACAGATCGAAATTTAAATACTTCATTTTTTGATCCTATAGGGGGAGGAGATCCAGTTTTATATCAACACTTATTT	34	10	OTU_570	merged	4658	FALSE	100	BOLD:AAV5568	Animalia_Arthropoda_Insecta_Diptera_Cecidomyiidae
4044	OTU_4044	0	0	0	0	0	0	0	0	0	0	1	0	0	2	1	0	0	0	0	0	1	0	1	0	1	0	0	0	0	5	4	0	1	0	0	2	7	0	0	0	0	0	1	0	0	2	1	0	4	0	0	0	0	0	0	0	0	0	0	0	0	0	0	0	0	0	0	0	0	TTTATCTTCAATTATTGGGCATAGAGGGATATCTGTTGATTTAGCAATTTTTTCTTTACATTTAGCTGGTATTTCTTCAATTATAGGAGCAATTAATTTTATTACTACTATTTTTAATATAAATTTTATTTCAATAAAATTAGATCAAATAAGATTGTTTATTTGATCTATTTTAATTACAGCTATTTTATTATTGTTATCTTTACCTGTTTTAGCAGGCGCTATTACTATATTATTAACTGATCGTAATTTAAATACTACATTTTTTGATTTTTCAGGTGGAGGGGATCCAATTTTATTCCAACATTTATTT	34	15	OTU_4044	parent	4649	TRUE	97.125	BOLD:ACF5978	Animalia_Arthropoda_Insecta_Hymenoptera
4045	OTU_4045	0	0	0	0	0	0	0	0	0	0	0	0	0	0	0	0	0	0	0	0	0	0	0	0	0	0	0	0	0	0	0	0	0	0	0	0	0	0	0	0	0	0	0	0	0	0	0	0	0	0	0	0	0	4	0	0	0	0	0	0	0	0	17	0	0	1	9	0	0	TTTATCAAATAATATTGCACATAATAATATCTCAGTAGACTTAACTATTTTTTCACTTCATTTAGCAGGTATTTCATCTATTTTAGGAGCAATTAACTTTATTTGCACAATTCTTAATATAATACCTAATAATATAAAACTTAACCAAATCCCACTCTTCCCTTGATCAATTTTAATTACAGCAATCTTATTAATTCTTTCTCTCCCAGTTTTAGCAGGAGCTATTACAATGTTATTAACTGACCGAAATCTAAATACTTCATTTTTCGACCCATCTGGAGGAGGAGATCCAATTCTTTATCAACATTTATTT	31	4	OTU_879	merged	4823	FALSE	100	BOLD:AAD6640	Animalia_Arthropoda_Insecta_Hemiptera_Aphididae_Periphyllus_Periphyllus testudinaceus
4046	OTU_4046	0	0	0	0	0	0	0	0	0	0	0	0	0	0	0	0	0	0	0	0	0	0	0	0	0	0	0	0	0	1	5	0	0	6	3	0	0	0	0	4	3	0	0	1	0	9	0	5	0	0	0	0	0	0	0	0	0	0	0	0	0	0	0	0	0	0	0	0	0	ATTATCCCTTAATATTAATCATGAAGGTATATCAATTGATTTATCTATCTTCTCATTACACTTAGCAGGTATATCATCAATTATAGGAGCAATTAATTTTATTACTACTATTATTAATATAATTCCATTTATAATAAAATTTGAACAATTAACTTTATTTACATGATCAATTTTAATTACAACAATTCTTTTACTATTAGCTGTCCCTGTTTTAGCAGGGGCTATTACTATATTATTAACTGATCGAAATTTAAATACTTCCTTTTTTGATCCATCAGGAGGAGGAGATCCAATTTTATATCAACATTTATTT	37	9	OTU_4046	parent	4529	TRUE	97.444	BOLD:ACL9346	Animalia_Arthropoda_Insecta_Hymenoptera
4047	OTU_4047	0	0	0	0	0	0	0	0	0	0	0	0	0	0	0	0	0	0	0	0	0	0	0	0	0	0	0	0	0	0	0	0	0	0	0	0	0	0	0	0	0	0	0	0	0	0	0	0	0	0	7	9	19	0	0	0	0	0	0	1	0	0	0	0	1	0	1	0	0	TTTATCTTTAAATATAAATCATGAAGGGATATCATTAGATATATCAATTTTTTCTCTACATATAGCTGGAATATCTTCAATTATAGGAGCTATTAATTTTATTACAACTATTATTAATATAAAAATCAAAAAATTATTAATAACTCAGTTATCTTTATTTACATGATCAATTAAAATTACAGCTATTCTTTTACTTCTCGCAGTACCAGTATTAGCAGGCGCTATTACTATATTATTAACTGATCGAAATTTAAATACTTCATTTTTTGACCCTTCAGGAGGAGGAGACCCTATTTTATACCAACATTTATTT	38	6	OTU_4047	parent	4509	TRUE	96.486	BOLD:AAU8770	Animalia_Arthropoda_Insecta_Hymenoptera_Ichneumonidae
4048	OTU_4048	0	0	0	0	0	0	0	0	0	0	0	0	0	0	0	0	0	0	0	0	0	0	0	0	0	0	0	0	0	2	0	0	0	10	5	0	0	0	0	2	14	0	2	0	1	0	4	2	0	0	0	0	0	0	0	0	0	0	0	0	0	0	0	0	0	0	0	0	0	ATTATCTTTAAATTTAAATCACGAAGGATTATCTATTGACTTAACAATTTTTTCTTTACATTTAGCCGGAACATCATCAATTATAGGTGCAATTAATTTTATTTCCACTATCATAAATATACGACCAAATATAATAATACTAGAAAAAATATCTTTATTTTCATGATCAATTAAAATTACAACAATTTTACTTTTATTAGCAGTACCTGTATTAGCAGGGGCTATTACTATATTATTAACTGATCGCAATTTAAACACATCATTTTTTGATCCTTCTGGAGGAGGAGACCCAATTCTTTATCAACATTTATTT	42	9	OTU_445	merged	4353	FALSE	100	BOLD:AAH2006	Animalia_Arthropoda_Insecta_Hymenoptera_Ichneumonidae_Schizopyga_Schizopyga frigida
4049	OTU_4049	0	0	0	0	0	0	0	0	0	0	0	23	0	0	0	0	0	0	0	0	8	0	0	0	0	0	9	0	0	0	0	0	0	0	0	0	0	0	0	0	0	0	0	0	0	0	0	0	0	0	0	0	0	0	0	0	0	0	0	0	0	0	0	0	0	0	0	0	0	GTCATCTACTATTGCTCACAGAGGAGCATCTGTTGATCTAGCAATTTTTAGACTTCATTTAGCAGGAGTATCTTCAATTCTTGGTGCAGTAAATTTTATTACTACAGTTATTAATATACGAACAGAAGGAATATCATTTGATCGAATACCTTTATTTGTTTGATCAGTATTAATTACTGCTCTTCTCCTTTTACTTTCTCTTCCTGTTTTAGCTGGATCAATTACAATACTTTTAACAGACCGAAATCTAAATACATCATTCTTTGACCGTGCCGGAGGAGGGGATCCTATTCTTTATCAACATTTATTT	40	3	OTU_850	merged	4441	FALSE	95.469	BOLD:AAJ6722	Animalia_Arthropoda_Insecta_Diptera_Conopidae_Sicus_Sicus ferrugineus
4050	OTU_4050	0	0	0	0	0	0	0	0	0	0	0	0	0	0	0	0	0	0	0	0	0	0	0	0	0	0	0	0	0	0	40	0	0	0	0	0	0	7	1	0	0	0	0	0	0	0	0	0	0	0	0	0	0	0	0	0	0	0	0	0	0	0	0	0	0	0	0	0	0	TCTTTCTTCAGGTATTGCCCATGCAGGTGCGTCAGTTGACCTAGCTATTTTCTCTCTTCACTTGGCAGGTGTGTCATCTATTTTAGGTGCTGTTAATTTCATTACCACAACTATTAATATACGTGCCCCTGGTATATCTTTAGACCAAACTCCATTATTTGTTTGATCTGTAGCCATCACAGCTTTATTACCTTTACTTTCCCTCCCTGTATTAGCAGGAGCTATGACTATATTATTAACTGATCGAAACTTAAGTACCTCATTCTTTGATCCAGCTGGAGGGGGTGATCCGATTTTATATCAATATCTTTTT	48	3	OTU_345	merged	4157	FALSE	92.971	BOLD:AAN8492	Animalia_Arthropoda_Insecta_Orthoptera_Tettigoniidae_Roeseliana_Roeseliana roeselii
4051	OTU_4051	0	0	0	0	0	0	0	0	0	23	0	0	0	3	1	0	0	0	0	3	0	0	0	0	0	0	0	0	0	0	0	0	0	0	0	0	0	0	0	0	0	0	0	0	0	0	0	0	0	0	0	1	2	4	0	0	0	0	0	0	0	2	0	0	0	0	0	0	0	TTTATCTTTAAATATAAACCATGAAGGAATAGCAGTTGATTTATCGATTTTTTCCCTTCATTTAGCTGGAATATCTTCTATTATAGGAAGAATTAACTTTATTAGAACAATCTTAAATATAATTCCCATAAATTTTAAATTTGAACAATTAACATTATTTTCATGATCAATTTTAATCACAACTATTTTACTATTATTAGCTGTTCCTGTTCTAGCAGGAGCTATTACTATATTATTAACTGATCGAAATTTAAATACATCATTTTTTGATCCCTCAGGTGGAGGTGATCCAATTTTATATCAACATCTATTC	39	8	OTU_4051	parent	4467	TRUE	99.042	BOLD:AAH1714	Animalia_Arthropoda_Insecta_Hymenoptera_Ichneumonidae
4052	OTU_4052	0	0	0	0	0	0	0	0	0	0	0	3	10	11	7	0	0	0	0	4	0	4	1	0	0	0	3	1	0	0	0	0	0	0	0	0	0	0	0	0	0	0	0	0	0	0	0	0	0	2	0	0	0	0	0	0	0	0	0	0	0	0	0	0	0	0	0	0	0	ATTATCATTAAATTTAAATCATGAAGGTATATCAATTGATTTATCAATTTTTTCTCTTCATATAGCAGGTTTATCTTCAATTATAGGAGCAATTAACTTCATTTCCACAATCTTAAATATATATCCTTCTAATTCTAAAATAGAACAATTAACTTTATTTACATGATCAATTTTAATTACCACAATTCTCCTCCTTTTAGCTGTCCCAGGTTTAGCTGGAGCTATTACTATATTATTAACTGATCGAAATTTAAATACCTCATTTTTTGACCCTTCAGGAGGAGGTGATCCAATTTTATATCAACATTTATTT	46	10	OTU_4052	parent	4198	TRUE	96.486	BOLD:AAW9346	Animalia_Arthropoda_Insecta_Hymenoptera_Ichneumonidae_Baeosemus_Baeosemus oenescens
4053	OTU_4053	0	0	0	0	0	0	0	0	0	0	0	0	0	0	0	2	0	0	0	1	0	0	0	0	0	0	5	28	0	0	0	0	0	0	0	0	0	0	0	0	0	0	0	0	0	0	0	0	0	0	0	0	0	0	0	0	0	0	0	0	0	0	0	0	0	0	0	0	0	ACTATCTTCGGTAATTGCCCATGGGGGAGCTTCTGTTGATCTTGCAATTTTCTCCCTTCACCTTGCAGGAATTTCTTCAATTTTAGGAGCAGTTAATTTTATTACAACAGTAATTAATATACGATCTACAGGTATTACTTTTGACCGAATACCTTAATTTGTATGATCAGTGGTAATTACAGCTTTATTACTTCTTCTTTGATTACCAGTATTAGCCGGAGCTATTACAATGTTATTAACAGATCGAAATTTAAATACTTCGTTTTTTGACCCCGCTGGAGGAGGAGACCCAATTCTTTATCAACATTTATTT	36	4	OTU_107	merged	4594	FALSE	96.486	BOLD:ACI5383	Animalia_Arthropoda_Insecta_Diptera_Lonchaeidae
4054	OTU_4054	0	0	0	0	0	0	0	0	0	0	0	0	0	0	0	0	0	0	0	0	0	0	0	0	0	0	3	0	0	0	0	0	0	0	0	0	2	0	0	0	0	0	0	0	0	0	0	0	0	0	3	0	0	1	0	12	3	0	0	0	6	0	7	0	0	0	0	0	11	TCTTTCTGCTAATATTGCTCATAATGGTTCTTCAGTAGATTTAGCAATTTTTAGTCTTCATCTCGCAGGAATCTCTTCAATTTTAGGTGCAATTAATTTTATTACAACAATTATTAATATACGTCCTTTAGGTATAAAATTTGAACAAATACCACTTTTTGTTTGATCAGTATTATTAACAGCAATTTTTCTTCTTCTTTCTTTACCTGTTTTAGCTGGGGCTATTACAATATTTTTAACTGATCGAAATTTAAATACATCTTTTTTTGACCCTATAGAAGGGGGAGACCCAATTCTCTACCAACATTTATTT	48	9	OTU_4054	parent	4141	TRUE	95.192	BOLD:AAO0710	Animalia_Arthropoda_Insecta_Coleoptera_Corylophidae_Orthoperus_Orthoperus corticalis
4055	OTU_4055	0	0	0	0	0	0	0	0	0	0	3	4	0	0	0	0	0	0	0	0	0	0	0	36	0	0	0	0	0	0	0	0	0	0	0	0	0	0	0	0	0	0	0	0	0	0	0	0	0	0	0	0	0	0	0	0	0	0	0	0	0	0	0	0	0	0	0	0	0	TCTTTCTGCTAATGTAGCCCATAGAGGATCATCTGTAGATTTAGCAATTTTTAGTCTTCACCTAGCAGGTGTTTCATCTATTCTTGGAGCCGTAAATTTTATTTCTACAGTAATTAATATAAAACCTGCAGGAATAACCCCAGAGCAAATACCTCTATTTGTGTGGGCTGTTTTAATTACAGCAATTTTACTTCTCCTATCTTTACCTGTTTTAGCAGGAGCCATCACCATATTATTAACTGATCGAAATCTAAATACATCCTTCTTTGACCCAGCAGGAGGAGGAGACCCAATTCTCTATCAACACTTATTC	43	3	OTU_4055	parent	4332	TRUE	99.674	BOLD:AAD8901	Animalia_Arthropoda_Insecta_Coleoptera_Cerambycidae_Phymatodes_Phymatodes testaceus
4056	OTU_4056	0	0	0	0	0	0	0	0	0	0	0	0	0	0	0	0	0	0	0	0	0	0	0	0	0	0	0	0	0	0	0	0	0	0	0	0	0	0	0	0	0	0	0	0	0	0	0	0	0	0	29	0	0	0	0	0	0	0	0	0	0	0	0	0	0	0	10	0	0	TCTCTCTTCAAGTATTGCTCATAGAGGGGCTTCAGTAGATTTAGCTATTTTTTCTCTTCATCTTGCCGGAATTTCATCAATTTTAGGAGCAGTAAATTTTATTACCACTATTATCAATATACGGTCATCTGGAATTACATTTGACCGTATACCTTTATTTGTATGATCTGTAGGTATTACTACTTTTATTATCATTACCTGTATTAGCAGGAGCCATTACTATACTATTAACAGATCGAAATTTTAATACTTCTTTCTTTGATCCTGCTGGAGGAGGTGATCCTATTTTATATCAACATCTATTT	39	2	OTU_52	merged	4484	FALSE	94.231	BOLD:ACC0351	Animalia_Arthropoda_Insecta_Diptera_Phoridae_Megaselia_Megaselia tarsalis
4057	OTU_4057	0	0	4	1	0	0	0	0	0	0	0	0	0	0	0	0	0	0	0	0	0	0	0	0	0	0	0	0	0	0	0	1	0	0	0	1	0	3	0	0	0	2	0	0	1	0	1	0	0	0	8	0	1	0	4	0	1	0	0	0	0	2	0	0	0	8	0	2	0	ATTATCTAGTAATCTATCACACAGAGGAGCATCAGTAGACTTAGCTATTTTTTCTTTACATCTAGCAGGAGTATCCTCAATCCTAGGAGCTGTAAATTTCATCTCAACAATCATTAATATACGTCCAGAAGGAATAATTCCAGAACGAATTCCCTTATTTGTTTGATCAGTAGGGATCACCGCTCTTCTTCTTCTTCTATCACTTCCTGTATTAGCAGGAGCTATCACCATATTATTAACTGACCGAAATTTTAATACTTCCTTCTTTGACCCTTCAGGAGGGGGAGACCCTATTTTATATCAACATTTATTT	40	15	OTU_4057	parent	4408	TRUE	99.361	BOLD:AAE0845	Animalia_Arthropoda_Insecta_Hemiptera_Pentatomidae_Euschistus_Euschistus servus
4058	OTU_4058	0	0	0	0	0	0	0	0	0	0	0	0	0	0	1	6	9	0	0	0	0	14	4	0	1	2	3	0	0	0	0	0	0	0	0	0	0	0	0	0	0	0	0	0	0	0	0	0	0	0	0	0	0	0	0	0	0	0	0	0	0	0	0	0	0	0	0	0	0	TTTATCTTTAAATTTGGGCCATAGGGGTATTTCGGTAGATTTAGCTATTTTTTCTCTACATTTAGCTGGAATTTCTTCAATTATAGGGGCAATTAATTTTATTAGAACAATTTTAAATATGCGTTCTTACGGGGTTTCTATAGATCAGGTTTCTTTGTTGATTTGGTCTGTTTTAATTACAGCTATTTTGTTATTGTTATCATTGCCTGTACTGGCGGGGGCTATTACAATATTGTTATGTGACCGCAATTTAAATACTACGTTTTTTGATTTTGCTGGGGGAGGTGACCCTGTTCTTTATCAACATTTATTT	40	8	OTU_4058	parent	4415	TRUE	99.681	BOLD:ACM1888	Animalia_Arthropoda_Insecta_Hymenoptera_Braconidae_Trioxys
4059	OTU_4059	0	0	0	0	0	0	0	0	0	0	0	0	0	0	0	0	0	0	0	0	0	0	0	0	0	0	0	0	0	0	0	0	0	0	0	0	0	0	0	0	0	0	0	0	0	0	0	0	0	0	0	0	0	0	0	16	0	0	0	0	0	0	14	0	0	0	3	0	0	TTTATTATCAATTACTGCACATGGAGGAGCATCAGTTGATTTAGCTATTTTTTCCCTTCATTTAGCAGGAATTTCTTCAATTTTAGGAGCAGTAAATTTTATTACAACAGTAATTAATATACGATCAACAGGTATTACATTTGATCGAATACCATTATTTGTGTGATCTGTTGTTTTAACTACCTTATTATTATCTTTACCAGTATTAGCAGGTGCAATTACTATATTATTAACTGATCGAAATTTAAATACTTCATTTTTTGACCAGCCGTGAGGAGGAGATCCTATTTTATACCAACATTTATTT	33	3	OTU_998	merged	4745	FALSE	94.231	BOLD:AAP2470	Animalia_Arthropoda_Insecta_Diptera_Milichiidae_Madiza_Madiza glabra
4060	OTU_4060	0	0	0	0	0	0	0	0	0	28	0	0	0	2	3	0	0	0	0	0	0	0	0	0	0	4	8	0	0	0	0	0	0	0	0	0	0	0	0	0	0	0	0	0	0	0	0	0	0	0	0	0	0	0	0	0	0	0	0	0	0	0	0	0	0	0	0	0	0	ATTATCTGCTAATATTGCTCATAGAGGTTCATCAGTTGATTTAGCTATTTTTAGTCTTCACATAGCAGGAATTTCCTCTATTTTAGGAGCTGTAAATTTTATTTCAACAGTTATTAATATACGGTCAACAGGAATATCTTTTGACCGAATACCACTATTTGTTTGAGCAGTAGCAATTACAGCTCTTCTTTTACTACTATCTTTACCTGTATTAGCAGGAGCAATTACTATACTTTTAACAGACCGAAATTTAAATACATCATTTTTTGATCCAGCAGGAGGTGGAGATCCTATTTTATACCAACATCTATTT	45	5	OTU_119	merged	4259	FALSE	100	BOLD:ACG1538	Animalia_Arthropoda_Insecta_Coleoptera_Cantharidae_Malthinus_Malthinus facialis
4061	OTU_4061	0	0	0	0	0	0	0	0	0	3	0	0	0	0	0	0	0	0	0	1	0	1	0	0	0	3	2	0	2	0	0	0	0	0	0	0	0	0	0	0	0	0	0	0	0	0	0	0	0	0	0	0	0	0	0	6	0	0	0	0	10	2	3	0	0	0	5	0	1	TTTATCCTCAAATCTAGCTCACAGTGGGCCATCTGTAGATTTATCAATTTTTTCTTTGCATTTAGCTGGAATTAGTTCAATTATAGGATCTATTAATTTTATTGTAACTATTTTAAGTATAAAATTGTATAAAATTGAATTTATTCCTTTATTTGCTTGAGCAATGTTATTAACAGCAATTTTGTTATTATTGTCTTTACCAGTTCTTGCTGGAGCAATTACAATATTATTATTTGATCGAAATTTAAATACTTCATTTTTTGACCCTTCTGGGGGTGGTGATCCCATTTTATATCAGCATTTATTT	39	12	OTU_4061	parent	4455	TRUE	88.925	BOLD:AAB5902	Animalia_Arthropoda_Insecta_Hymenoptera_Eulophidae_Pediobius
4062	OTU_4062	0	0	0	0	0	0	0	0	0	0	0	10	10	0	0	0	0	0	0	2	0	0	0	0	0	0	2	0	0	0	0	0	0	0	0	0	0	0	0	0	0	0	0	0	0	0	0	0	0	0	0	0	0	0	0	0	0	0	0	0	0	0	0	0	0	0	0	0	0	TTTATCAAATAATTTAAATCATGAAGGTTTATCTGTTGATTTAACTATTTTTTCACTTCATTTAGCAGGAATATCTTCTATTATAGGAGCAATTAATTTTATTACAACTATTATAAATATAAAAATTTATGGAGTATCATTTGAACAAATAACCTTATTTACATGATCAATTAAAATTACCGCTATTTTATTATTATTAGCTGTTCCAGTATTAGCAGGAGCTATTACTATACTATTAACTGATCGTAACTTAAATACATCATTTTTTGATCCTTCAGGAGGAGGAGATCCAATTTTATATCAACATTTATTT	24	4	OTU_445	merged	5228	FALSE	97.125	BOLD:ACR5641	Animalia_Arthropoda_Insecta_Hymenoptera
4063	OTU_4063	0	0	0	0	0	0	0	0	0	0	0	0	0	0	0	0	0	0	0	0	0	0	0	0	0	0	0	0	0	0	0	0	0	0	0	0	0	0	0	0	30	0	0	0	0	0	0	0	0	0	0	0	0	0	0	0	0	0	0	0	0	4	0	0	0	0	0	0	0	ACTATCTTTAAATATTGGACACCCAGGAATTTCAAATCTTGTAATTTTCTCACGTCACTTAAGAGGTGTCTTCTCCATTTTAGGATCAATCAATTTTATTTCAACTATTTTTAACATACGTCCAAATTTAATATCTAATAGATAAAATCAGATTACTTACTTGATCAATTTTATTAACATCAATTGTCTTATTACTTTCATTACCAGTTTTAGTGGGAGGAATTACAATATTATTATTTGATCGAAATTTTAAATACATCATTTTATGACCCAATAGGAGGAGGAGACCCTATTTTATACCAACATCTATTT	34	2	OTU_4063	parent	4701	TRUE	88.498	BOLD:ACM9943	Animalia_Arthropoda_Insecta_Hymenoptera_Figitidae
4064	OTU_4064	0	0	0	0	0	0	0	0	0	0	0	0	0	0	0	0	0	0	0	0	0	0	0	0	0	0	0	0	0	0	0	23	2	0	0	0	0	0	0	0	3	8	0	3	7	3	5	0	6	0	0	0	0	0	0	0	0	0	0	0	0	0	0	0	0	0	0	0	0	ACTTGCTGGGGCTATTGCTCATGGTGGAGGATCAGTAAATCTAGCTATTTTTTTCATTACATCTAGCCAGTGTTTCATCAATTTTAGGAGCAGTAAACTTTATTACAACAGCAATTATTATGAAGTCGGAAAGAATAACACTAGATCAAACACCACTATTTGTCTGATCTGTAGCAATTACAGCTCTTCTATTACTATTATCATTACTGGTTTTAGCAGGAGCAATTACTATATTATTAACTGATCGAAACTTAAATACATCATTCTTTGATCCAGCTGGAGGTGGAGATCCAATTCTTTATCAACATTTATTT	60	9	OTU_117	merged	3773	FALSE	94.569	BOLD:ACW2394	Animalia_Arthropoda_Insecta_Orthoptera_Acrididae_Omocestus_Omocestus minutissimus
4065	OTU_4065	0	0	0	0	0	0	0	0	0	0	0	0	0	0	0	0	0	0	0	0	0	0	0	0	0	0	0	0	0	0	0	0	0	0	0	0	0	3	10	1	0	0	0	1	15	0	0	4	0	0	0	0	0	0	0	0	0	0	0	0	0	0	0	0	0	0	0	0	0	TTTATCAGCAGGAATTGCTCATGCTGGAGCTTCCGTAGACCTAGCAATTTTCTCATTACATCTTGCCGGAGCTTCCTCAATTCTAGGGGCAGTTAATTTTATTACTACAACTACTAATATACGAGCCCCAGGAATATCTTTAGACCAAACCCCCTTATTTGTATGGGCTGTAGCTATTACAGCCCTTTTACTTCTTTTATCCCTTCCTGTTCTTGCTGGAGCAATTACTATGTTATTAACTGATCGTAATCTAAATACCTCATTTTTCGACCCAGCAGGGGGAGGAGATCCTATTCTTTACCAACACCTATTT	34	6	OTU_407	merged	4678	FALSE	95.833	BOLD:AAE6514	Animalia_Arthropoda_Insecta_Orthoptera_Tettigoniidae_Pholidoptera_Pholidoptera griseoaptera
4066	OTU_4066	0	0	0	0	0	0	0	0	0	1	6	0	0	0	0	1	11	0	0	1	0	0	4	0	1	7	1	5	6	0	0	0	0	0	0	0	0	0	0	0	0	0	0	0	0	0	0	0	0	0	0	0	0	0	0	0	0	0	0	0	0	0	0	0	0	0	0	0	0	TTTATCTTTAACTTTAGGGCATAGAGGAATATCTGTAGACATTTCAATTTTTTCTTTACATTTAGCTGGTATTTCTTCAATTATAGGGGCAATTAATTTTATTACAACAATTTTAACTATAAACCCATTAGGTGTATTAAAAGATCAATTACCATTATTATGTTGATCTATTATTATTACAGCAATTTTGTTATTATTATCTTTACCAGTTTTAGCTGGAGCTATTACAATATTATTAACTGATCGTAATATAAATACAAGATTTTTTGATTTTGCAGGAGGGGGGGATCCAATTTTATATCAACATTTATTT	44	11	OTU_4066	parent	4270	TRUE	95.527	BOLD:ACT3506	Animalia_Arthropoda_Insecta_Hymenoptera_Braconidae_Ephedrus
4067	OTU_4067	0	0	0	0	0	0	0	0	0	0	0	0	0	0	0	0	0	0	0	0	0	0	0	0	0	0	1	1	0	4	3	0	0	0	0	4	12	0	0	0	0	0	0	0	0	0	1	3	3	0	0	0	0	0	0	0	0	0	0	0	0	0	0	0	0	0	0	0	0	ATTATCTTTAAATTTAGGCCATCCAGGTAAGTCAATAGATTTAGCTATTTATTCCCTTCATATCGCAGGTGTATCTTCAATTTTAGCCTCCATCAATTTTATCACTACAATTATTATAATACTTCATAAAAATTTATCAATAATAAAAATTAATTTATTTTCATGATCAATTTTATTAACTACAATTTTATTACTTTTATCATTACCCGTGTTAGCTGGAGCTTTAACTATACTTTTATGTGACCGAAATTTAAATACATCTTTTTTTGACCCTTCTGGGGGGGGAGACCCAGTATTATTCCAACATTTATTT	32	9	OTU_4067	parent	4758	TRUE	99.635	BOLD:ACC7480	Animalia_Arthropoda_Insecta_Hymenoptera
4068	OTU_4068	0	0	0	0	0	0	0	0	0	0	6	0	0	0	0	1	0	0	0	0	0	0	1	0	0	0	0	0	0	0	0	0	0	0	0	0	0	0	0	0	0	0	0	0	0	0	0	0	0	1	0	0	0	0	0	13	0	0	0	0	3	0	0	9	0	0	0	0	0	TCTTTCTTCAACAATCTCTCATGGGGGAGCTTCTGTAGATTTAGCTATTTTTTCTCTTCATTTAGCCGGAATCTCCTCTATTTTAGGGGCAGTAAATTTTATTACCACTGTAATTAATATACGGTCGGTAGGAATTACATTTGATCGTATACCTTTATTTGTTTGATCAGTTGTTATTACTGCTATTCTTTTATTATTATCTTTACCAGTATTAGCTGGGGCTATTACTATATTATTAACAGATCGAAATCTTAATACATCTTTCTTTGACCCAGCAGGAGGAGGAGACCCAATTCTATACCAACACCTATTC	34	7	OTU_39	merged	4668	FALSE	91.374	BOLD:ACR2315	Animalia_Arthropoda_Insecta_Diptera_Dolichopodidae_Microphor
4069	OTU_4069	0	0	0	0	0	0	0	0	0	0	0	0	0	0	0	0	0	0	0	0	0	0	0	0	0	0	0	0	0	0	2	0	0	0	0	6	0	0	0	9	0	0	0	0	0	0	1	9	10	1	0	0	0	0	0	0	0	0	0	0	0	0	0	0	0	0	0	0	3	TATCTTCTACTCTTGCTCATTCTGGAGCTTCAGTAGATTTATCTATTTTTTCTTTACATATAGCTGGAATTTCTTCCATTTTAGGAGCAATTAATTTTATCAGTACAATTCTTAATATAAAAATTAAATCAATTAAATTAGACCAACTAACCCTTTTTGTTTGATCAGTTAAAATTACTGCAGTTCTACTTTTATTATCCCTTCCTGTTTTGGCTGGAGCTATTACTATACTTTTAACTGATCGAAATATTAATACTACATTTTTTGATCCTATTGGGGGTGGGGATCCTATCCTATATCAACATCTATTT	41	8	OTU_4069	parent	4385	TRUE	90.615	BOLD:ACP9167	Animalia_Arthropoda_Insecta_Diptera_Cecidomyiidae
4070	OTU_4070	0	0	0	0	0	0	0	0	0	0	0	0	0	0	0	0	0	0	0	0	0	0	0	0	0	0	0	0	0	0	4	0	0	0	0	2	7	0	0	0	0	0	1	0	0	6	0	2	11	0	0	0	0	0	0	0	0	0	0	0	0	0	0	0	0	0	0	0	0	CTTATCTTCTACAATTGCTCATAGCAGAGTTTCTGTTGATTTATCTATTTTTTCACTACACTTAGCAGGAGTCTCTTCAATTTTAGGAGCAATTAACTTTATTACAACAATAATTAATATAAAAATTAATATGATAAAATTTGATCAATTACCTTTATTTACATGATCTGTAATTATCACAGCCATATTATTATTATTATCTCTCCCTGTTCTAGCAGGGGCTATTACAATATTATTAACTGATCGAAATATTAATACATCATTTTTTGACCCTATTGGAGGAGGAGACCCTATCTTATATCAACATCTATTC	33	7	OTU_4070	parent	4721	TRUE	99.042	BOLD:ACO7339	Animalia_Arthropoda_Insecta_Diptera_Cecidomyiidae_Peromyia_Peromyia scutellata
4071	OTU_4071	0	0	0	0	0	0	0	0	0	1	3	0	0	0	0	9	4	0	0	0	0	8	1	2	0	3	4	3	4	0	0	0	0	0	0	0	0	0	0	0	0	0	0	0	0	0	0	0	0	0	0	0	0	0	0	0	0	0	0	0	0	0	0	0	0	0	0	0	0	CCTTTCATCAATTATTGCCCATACAGGATCTTCTGTAGATTTTTCTATTTTTTCTTTACATATTGCAGGAATCTCTTCAATTTTAGGAGCAATTAATTTTATTTCTACTATAATAAATATAAAAATTAAATTTCTAAAATTTGATCAAATTTCATTATTTATTTGATCAATTTTAATTACAACTATTTTATTATTATTATCACTACCTGTATTAGCAGGAGCTATTACAATATTATTAACTGATCGAAATTTAAATACATCTTTTTTTGATCCTATGGGAGGAGGAGATCCAGTTTTATATCAACATTTATTT	42	11	OTU_3291	merged	4345	FALSE	97.078	BOLD:ACI3593	Animalia_Arthropoda_Insecta_Diptera_Cecidomyiidae
4072	OTU_4072	0	0	0	0	0	0	0	0	0	0	0	0	0	0	0	0	0	0	0	0	0	0	0	0	0	0	0	0	0	0	0	0	0	0	0	0	0	0	0	0	0	0	0	0	0	0	0	0	0	17	8	0	0	0	0	1	23	0	0	2	0	2	0	0	0	1	0	20	19	TCTATCATCAACAATTGCTCACGGAGGAGCATCAGTTGATTTAGCAATTTTTTTATTGCATTTAGCAGGAGTATCCTCTATTTTAGGAGCTGTTAATTTTATTACCACAGTAATTAATACACGATCAATTGGAATTACTTTTGATCGAATACCTTTATTTGTTTGATCTGTAGTTATTACAGCTCTTCTATTACTTTTATCTTTACCAGTATTAGCGGGAGCAATTACTATATTATTAACTGATCGAAATTTAAATACTTCATTTTTCGATCCAGGCGGAGGAGGAGACCCAATTCTTTACCAACATTTATTT	93	9	OTU_1231	merged	3172	FALSE	91.72	BOLD:AAG1657	Animalia_Arthropoda_Insecta_Diptera_Pipunculidae_Chalarus_Chalarus decorus
4073	OTU_4073	0	0	0	0	0	0	0	0	0	0	0	0	0	0	0	0	0	0	0	0	0	0	0	0	0	0	0	0	0	0	0	0	0	0	0	0	0	0	0	0	0	0	0	0	0	0	0	0	0	0	0	0	0	3	6	0	0	0	0	0	5	0	0	4	3	5	0	10	0	ATTATCTTCAGGTATTGCCCATGGAGGAGCATCTGTAGATTTAGCTATTTTCTCTCTTCATTTAGCGGGAATTTCTTCGATTTTAGGAGCTGTAAATTTTATTACAACAGTCATTAATATACGATCAGCAGGAATATCTTTTGATCGAATGCCTTTATTTGTATGATCAGTAGTAATTACCGCTGTATTGCTATTATTATCATTACCTGTTTTAGCAGGAGCTATTACTATACTTCTTACAGATCGATATTTAAATACATCATTTTTTGATCCAGCTGGAGGAGGTGATCCAATTCTTTATCAACATTTATTT	36	7	OTU_248	merged	4580	FALSE	90.064	BOLD:ACF9555	Animalia_Arthropoda_Insecta_Diptera_Drosophilidae_Leucophenga_Leucophenga pentapunctata
4074	OTU_4074	0	0	0	0	0	0	0	0	0	0	0	0	0	0	0	0	0	0	0	0	0	0	0	0	0	0	0	0	0	0	0	0	0	0	0	0	0	0	0	0	0	0	0	0	0	0	0	0	0	0	0	0	0	0	0	4	0	0	0	0	0	0	15	0	0	0	1	0	0	TTTATCTTCAACTTTAGCACATTCTGGAGCTTCAGTTGATTTATCGATTTTCTCTCTTCATCTAGCTACAATTTCCTCTATTTTAGGAGAACTTTATTTCCACAGTTATCAATATACGAGCACCAGGGATAACTTTTGATAAAATATCATTATTTATTTGATCAGTTCTTATCACTGCAATTCTTCTTCTTCTTTCTCTTCCTGTTTTAGCCGGAGCAATTACCATATTATTAACAGATCAAAATTTGAATACTTCTATTTTTGACCCGGCCGGAGGGGGAGATCCAATTTTATATCAACATTTATTT	20	3	OTU_603	merged	5522	FALSE	96.805	BOLD:ACK0021	Animalia_Arthropoda_Insecta_Diptera_Sciaridae_Bradysia_Bradysia polonica
4075	OTU_4075	0	0	0	0	0	0	0	0	0	0	0	0	0	0	0	0	0	0	0	0	0	0	0	0	0	0	0	0	0	0	0	0	0	0	0	0	0	0	0	0	0	0	0	0	0	0	0	0	0	0	0	16	5	0	0	0	0	0	0	0	0	0	0	8	1	0	11	0	0	ATTATCCTCAGGAATTGCCCATGGAGGAGCCTCAGTAGATCTAGCTATTTTTTCTCTTAATCTAGCTGGAATTTCCTCTATTTTAGGAGCTGTTAATTTTATTACTACAGTAATTATTATACGATCTACAGGAATTACATTTGACCGAATACCCTTATTTGTATGATCTGTTGTAATTACAGCAATCTTACTTTTATTATCTTTACGCGTATTATCCGGAGCTATTACAATACTTTTAACTGACCGAAATTTAAATACTTCCTTTTTTCACCCAGCCGGAGGAGGTGACCCAATTCTTTATCAACATCTATTT	41	5	OTU_89	merged	4402	FALSE	90.385	BOLD:ABU6649	Animalia_Arthropoda_Insecta_Diptera_Empididae_Empis_Empis stercorea
4076	OTU_4076	0	0	0	0	0	0	0	0	0	0	0	0	0	0	0	0	0	0	0	0	0	0	0	0	0	0	0	0	0	12	0	0	0	0	0	0	4	0	0	0	0	0	0	0	0	3	0	0	12	0	0	0	0	0	0	0	0	0	0	0	0	0	0	0	0	0	0	0	0	TTTATCTTCCAATATTGCCCATGGAGGAGCATCTGTAGACTTAGCTATTTTTAGATTACATTTAGCAGGAATTTCATCTATTTTAGGAGCTATTAATTTTATTACTACAATTTTAAATATACGACCAGCTGGGATAAATTTTGAACAAATACCCCTTTTTGTATGATCTGTTTTATTTACAGCTATTCTTTTATTATTATCTTTACCTGTTTTAGCAGGAGCAATTACTATATTATTAACAGATCGAAATTTAAATACTTCTTTTTTTGACCCTGCAGGTGGGGGTGACCCAATTTTATACCAACATTTATTT	31	4	OTU_4076	parent	4824	TRUE	97.444	BOLD:ADB2915	Animalia_Arthropoda_Insecta_Coleoptera_Corylophidae_Sericoderus
4077	OTU_4077	0	0	0	0	0	0	0	0	0	0	0	0	0	0	0	0	0	0	0	0	0	3	1	0	0	0	3	0	3	3	2	0	0	0	0	7	7	0	0	0	0	2	2	0	0	3	2	2	13	0	0	0	0	0	0	0	0	0	0	0	0	0	0	0	0	0	0	0	0	TTTATCTTCTAATTTATCTCATAGGGGCCCATCAGTAGATTTATCAATTTTTTCTTTACACATTGCTGGGGCTTCATCTATTATAGGGTCAATTAATTTTATTACTACAGTTTTAAATATAAAAGTCTTTAAAATTGAAGTTATTCCGTTATTAGCATGAGCATTATTATTAACAGCAGTATTATTATTATTATCCTTACCAGTTTTAGCAGGTGCAATTACTATATTATTATTTGATCGAAATTTAAATACTTCATTTTTTGATCCTGCTGGAGGTGGAGATCCAATTTTATATCAGCATTTATTT	53	14	OTU_1784	merged	3964	FALSE	94.137	BOLD:ACI8854	Animalia_Arthropoda_Insecta_Hymenoptera_Pteromalidae
4078	OTU_4078	0	0	0	0	0	0	0	0	0	0	0	0	0	0	0	0	0	0	0	0	0	0	0	0	0	0	0	0	0	15	0	0	0	0	0	0	1	0	0	0	0	0	0	0	0	0	0	0	0	0	0	0	0	0	0	4	0	0	0	0	0	0	0	0	0	0	0	0	0	ATTAGCTTCTAATATTGCCCATAGAGGAGCATCAGTTGATTTATCAATTTTTTCTCTTCATTTAGCAGGAATTTCTTCTATTTTGGGAGCTGTAAATTTTATTACAACAATTATTAATATACGATCAACAGGAATTACATTTGATCGAATACCTTTATTTGTTTGATCAGTAGGAATTACTTCTCCTTTTATCTCTTCCTGTTTTAGCAGGAGCAATTACTATATTACTAACAGATCGAAATTTTAATACATCTTTTTTCGATCCTGCTGGAGGAGGAGACCCAATTCTATATCAACATTTATTT	20	3	OTU_335	merged	5523	FALSE	92.971	BOLD:AAN8695	Animalia_Arthropoda_Insecta_Diptera_Phoridae_Conicera_Conicera similis
4079	OTU_4079	0	0	0	0	0	0	0	0	0	33	0	0	0	0	0	4	0	0	0	0	0	0	0	0	0	0	0	0	0	2	0	0	0	0	0	0	0	0	0	0	0	0	2	0	0	0	0	16	0	0	0	0	0	0	0	0	0	0	0	0	0	0	0	0	0	0	0	0	0	CCCCCTTTCTAGAAATCTAGCACACTCAGGATCAAGTGTTGATTTAACTTTTTTTTTCGCTACATTTAGCAGGTATTTCATCAATTCTAGGAGCAGTAAATTTTATCACAACAGTAATAAACATACGACCTATGAATATAAAAATAGACCGAACACCACTATTTGTATGATCAGTACTTTTTACAGCAATTCTACTTCTTCTGTCCCTACCAGTACTCGCTGGGGCAATTACTATACTATTAACAGATCGTAATATTAATACATCATTTTTTGACCCATCAGGGGGTGGTGACCCAATTCTATACCAACATTTATTT	57	5	OTU_116	merged	3876	FALSE	98.101	BOLD:ADV7715	Animalia_Arthropoda_Insecta_Hemiptera_Cicadellidae_Fagocyba_Fagocyba douglasi
4080	OTU_4080	0	0	0	0	0	0	0	0	0	0	1	0	0	0	0	0	5	0	0	0	0	0	0	0	0	0	0	0	0	0	16	0	0	0	0	2	0	0	0	0	0	12	0	0	0	3	1	0	37	0	0	0	0	0	0	0	0	0	0	0	0	0	0	0	0	0	0	0	0	TTATCTTCAAATATTGCACACTCAGGACCTAGAGTTGATTTAGCTATTTTTCACTGCATTTAGCAGGGATCTCTTCTATTTTGGGGGCAGTAAATTTTATTACAACAGTAATTAATATACGTACACCAACTATAACTTTAGATCGAACTTCATTATTTGTATGATCTGTAGTAATTACAGCAGTTCTACTATTACTTTCTCTTCCAGTCTTAGCTGGTGCTATTACTATATTATTAACAGATCGAAATTTAAATACTTCATTTTTTGACCCTTCAGGTGGGGGGGACCCTATTTTATATCAACACTTATTC	77	8	OTU_4080	parent	3456	TRUE	94.534	BOLD:AAV0227	Animalia_Arthropoda_Insecta_Hemiptera_Cicadellidae_Dikraneura
4081	OTU_4081	0	0	0	0	0	0	0	0	0	8	4	963	1241	11	1	0	0	0	1	218	75	81	38	61	49	48	42	3	2	0	0	3	12	9	4	0	0	0	0	1	1	0	1	2	1	4	0	0	0	1	0	1	3	6	3	0	0	0	0	0	0	0	2	1	0	0	0	0	0	CCTAGCTTCAAATATTTTTCATAATGGTCCTTCTGTAGATTTAACAATTTTTTCTCTTCATATTGCAGGTATATCCTCAATTTTAGGGGCAATCAATTTTATTTCAACAATTCTTAATATACATCATAAAAATTTTTCTATTGATAAAATTCCCTTACTTGTATGATCAATTTTAATTACAGCTAACTTACTCTTATTATCCTTACCTGTTTTAGCAGGAGCTATTACTATACTATTAACTGACCGAAACTTAAATACTTCATTCTTTGATCCTCCAGGAGGAGGTGATCCAATTCTTTATCAACACTTATTC	2901	34	OTU_14	merged	451	FALSE	95.806	BOLD:ACY9263	Animalia_Arthropoda_Insecta_Hymenoptera_Formicidae_Formica_Formica glauca
4082	OTU_4082	0	0	0	0	0	0	0	0	0	0	0	0	0	0	0	0	0	0	0	0	0	0	0	0	0	0	0	0	0	0	0	0	0	0	0	0	0	0	0	0	0	0	0	0	0	0	2	0	0	2	1	0	0	0	0	4	0	0	0	0	0	0	3	0	1	0	0	26	0	TTTATCTTCAAATTTATCTCATAGTAGACCTTCAGTTGATTTATCAATTTTTTCTCTTCATTTAGCTGGGATAAGATCAATTATAGGTTCAATTAATTTTATTACTACAATTTTAAATATAAAAATTTATAAAATTGAAATTATTCCGTTATTTGCTTGATCAATATTATTGACTGCAATTTTATTACTATTATCTTTACCAGTTTTAGCTGGAGCAATTACTATGTTGTTATTTGACCGAAATTTAAATACTTCTTTTTTTGATCCTTCAGGAGGAGGAGATCCTATTTTATATCAACATTTATTT	39	7	OTU_4082	parent	4471	TRUE	99.674	BOLD:ACB7391	Animalia_Arthropoda_Insecta_Hymenoptera_Eulophidae_Neochrysocharis_Neochrysocharis chlorogaster
4083	OTU_4083	0	0	0	0	0	0	0	0	0	0	0	0	0	0	0	0	0	0	0	0	0	0	0	0	0	0	0	0	0	0	0	0	0	0	0	0	0	0	0	0	0	0	0	0	0	0	0	0	0	3	0	0	0	0	0	3	0	0	0	0	0	0	3	0	0	6	11	0	8	TCTTTCTTCAAGAATTGCTCATAGAGGAGCTTCTGTTGATTTAGCAATTTTTTCTCTTCATTTAGCTGGAATTTCTTCAATTCTAGGTGCAGTAAATTTTATTACTACAATTATTAATATACGCTCATCAGGAATTACCTTTGATCGAATACCTTTATTTGTTTGATCAGTAGGTATTACTGCTCTTCTTTTATTATTATCACTTCCCGTTTTAGCTGGTGCTATTACTATACTATTAACAGACCGAAATTTTAATACATCATTCTTCGACCCTGCTGGAGGAGGAGACCCTATTCTTTATCAACATTTATTC	34	6	OTU_4083	parent	4679	TRUE	99.361	BOLD:ACO7451	Animalia_Arthropoda_Insecta_Diptera_Phoridae_Megaselia_Megaselia oligoseta
4084	OTU_4084	0	0	0	0	0	0	0	0	0	0	0	0	0	0	0	0	0	0	0	0	0	0	0	0	0	0	0	0	0	0	0	0	0	0	0	0	0	0	0	0	0	0	0	0	0	0	0	0	0	4	2	0	0	0	0	5	0	0	0	0	9	1	0	0	0	0	0	19	5	GCTTTCTTCTATTATTGCTCATGGTGGAGCTTCTGTTGACCTTGCTATTTTTTCTCTTCATTTAGCAGGAATCTCTTCTATTTTAGGGGCTGTAAATTTTATTACAACTATTATTAATATACGATCTACAGGAATTACCTTTGATCGAATACCTTTATTTGTATGATCCGTGTTAATTACTGCAGTTTTATTATTATTATCTCTTCCAGTGTTAGCTGGAGCAATTACTATACTATTAACAGATCGAAATTTTAATACTTCTTTTTTTGATCCTGCAGGGGGAGGAGATCCTATTCTTTACCAACATTTATTT	45	7	OTU_4084	parent	4252	TRUE	96.805	BOLD:ACO7776	Animalia_Arthropoda_Insecta_Diptera_Agromyzidae_Liriomyza
4085	OTU_4085	0	0	0	0	0	0	0	0	0	0	0	0	0	0	0	0	0	0	0	0	0	0	0	40	0	0	0	0	0	0	0	0	0	0	0	0	0	0	0	0	0	0	0	0	0	0	0	0	0	0	0	0	0	0	0	0	0	0	0	0	0	0	0	0	1	0	0	0	0	TTTAAGTGGAGTACAAAGTCACAGTGGACCAAGTGTGGATTTAGCTATATTTGCTTTACATTTATCAGGTATAAGTAGTTTATTAGGTGCAATAAACTTTATAACTACTATACTTAATATGAGAAGTCCAGGTATAAGATTACACAAATTAGCTTTATTCGGTTGAGCTGTAGTTGTTACAGCTGTTTTACTATTACTATCATTACCAGTATTAGCCGGTGCTATTACAATGGTATTAACTGACAGAAACTTTAATACATCATTCTTCGAAGCAGCCGGAGGTGGTGACCCTATCTTATACCAACACTTATTT	41	2	OTU_4085	parent	4406	TRUE	87.324	BOLD:ADU8844	Animalia_Arthropoda
4086	OTU_4086	0	0	0	0	0	0	0	0	0	0	0	0	0	0	0	9	0	0	0	0	0	0	0	0	0	0	0	9	8	0	0	0	0	0	12	0	0	0	0	0	0	0	0	0	1	4	0	0	0	0	0	0	0	6	0	0	0	0	0	0	0	0	0	0	0	0	0	0	0	ACTTTCTTCTACTATTGCTCATGCCGGAGCCTCTGTTGATTTAGCTATTTTTTCTTTACATTTAGCAGGAATTTTCTCAATTTTAGGAGCAGTTAATTTTATTACTACAATTATCAACATACGAGCTCCAGGAATTATTTTTGATCGAATACCTTTATTTGTATGATCAGTATTTATTACAGCTATTTTATTATTATTGTCCTTACCTGTATTAGCTGGAGCAATTACAATACTTTTAATAGATCGAAACTTAAATACTTCTTTTTTTGACCCTGCCGGAGGAGGAGACCCTATTCTTTATCAACATTTATTC	49	7	OTU_4086	parent	4114	TRUE	95.833	BOLD:ABV3012	Animalia_Arthropoda_Insecta_Diptera_Mycetophilidae_Megalopelma
4087	OTU_4087	0	0	0	0	0	0	0	0	0	0	4	0	0	0	0	9	5	0	0	0	0	3	2	0	0	0	0	5	3	0	0	0	0	0	0	0	0	0	0	0	0	0	0	2	0	0	0	0	0	0	0	0	0	0	0	0	0	0	0	0	0	0	0	0	0	0	0	0	0	TTTATCATTAAATTTATCACATATAGGTCCTTCAGTAGATTTATCTATTTTTTCTTTACATATTGCTGGTTTATCTTCTATTATAGGAAGAATTAATTTTATTTGTACAATTTTGAATATAAAATTATTTAAAATAGAAAATATTCCTTTGTTTTCTTGATCTATGTTATTAACTGCTATTTTATTATTATTATCTTTACCAGTATTAGCAGGAGCTATTACTATATTATTATTTGATCGTAATTTAAATACTTCTTTTTTTGATCCAGTTGGAGGGGGAGATCCTATTTTATATCAGCATTTATTT	33	8	OTU_4087	parent	4718	TRUE	97.701	BOLD:ADK3495	Animalia_Arthropoda_Insecta_Hymenoptera_Encyrtidae_Leptomastix_Leptomastix epona
4088	OTU_4088	0	0	0	0	0	0	0	0	0	0	2	0	0	0	0	3	3	0	0	1	1	0	0	1	1	0	1	1	3	0	0	0	0	0	0	0	0	0	0	0	0	0	0	0	0	0	0	0	0	0	1	0	0	0	0	9	0	0	0	0	3	0	0	0	0	0	1	6	6	TCTTTCATCAGTAATTGCACATACAGGATCAGCAGTAGATTTTTCTATTTTTTCTCTTCACATTGCAGGTATTTCATCAATTTTAGGAGCTATTAATTTTATTTCTACAATAATTAATATAAAAATTAAATTTTTAAAATTTAATCAAATTTCTTTATTTGTTTGATCAATTTTAATTACTACAATTCTTCTTCTTTTATCTTTACCTGTATTAGCTGGAGCTATTACTATACTACTAACAGATCGAAATTTAAATACTTCATTTTTTGACCCGATAGGGGGAGGAGACCCTATTCTTTACCAACATTTATTT	43	16	OTU_4088	parent	4303	TRUE	100	BOLD:ACB9928	Animalia_Arthropoda_Insecta_Diptera_Cecidomyiidae
4089	OTU_4089	0	0	0	0	0	0	0	0	0	0	0	0	0	0	0	0	0	0	0	0	0	0	0	0	0	0	0	0	0	2	0	0	0	0	0	0	6	0	0	0	0	22	0	0	0	0	0	1	0	0	0	0	0	0	0	0	0	0	0	0	0	0	0	0	0	0	0	0	0	TCTATCATCAAATTTAGCTCATGGTGGCCCATCAGTTGATCTATCAATTTTTTCTTTACATATTGCAGGTGCTTCATCAATTATAGGATCAATTAATTTTATTACCACTATTTTGAATATAAAAATTTTTAAGATTGAATTAATCCCTTTATTTTCTTGATCTATATTATTAACTGCAATTTTATTATTACTTTCTCTACCAGTATTAGCTGGTGCTATTACTATACTTTTATTTGATCGAAATTTAAATACTTCATTTTTTGACCCTGCTGGTGGGGGTGACCCGATTCTTTATCAGCATTTATTT	31	4	OTU_4089	parent	4825	TRUE	99.649	BOLD:ACS6192	Animalia_Arthropoda_Insecta_Hymenoptera_Eupelmidae_Eupelmus_Eupelmus annulatus
4090	OTU_4090	0	0	0	0	0	0	0	0	0	0	0	0	0	0	0	0	0	0	0	0	0	0	0	0	0	0	0	0	0	2	0	0	0	0	0	1	0	0	0	0	0	12	2	0	0	0	0	0	0	6	1	0	0	0	0	1	2	0	0	0	1	0	0	1	0	0	0	4	8	TTTATCTTCTGTAATTGCCCATAATGGGGCTTCAGTTGATCTTTCAATTTTTTCTTTACATTTAGCAGGAATTTCTTCTATTTTAGGAGCAATTAATTTTATTACCACAATAATTAATATACAAATTAAAAATATTAAATTTGATCAATTACCATTATTTACTTGATCAGTAATTATTACTGCTATTTTATTATTATTATCCTTACCTGTTTTAGCTGGAGCAATTACAATATTATTAACTGATCGAAATATTAATACTTCTTTTTTTGATCCAATAGGAGGAGGTGACCCTGTATTATATCAACATTTATTT	41	12	OTU_4090	parent	4374	TRUE	92.332	BOLD:AAL9068	Animalia_Arthropoda_Insecta_Diptera_Cecidomyiidae
4091	OTU_4091	0	0	0	0	0	0	0	0	0	0	0	0	0	0	0	0	0	0	0	0	0	0	0	0	0	0	0	0	0	0	0	0	0	0	0	0	0	0	0	0	0	0	0	0	0	0	0	0	0	35	0	0	0	0	0	0	0	0	0	0	0	0	0	0	0	0	0	0	0	TCTTTCTTCAACAATTGCCCATGGGGGAGCTTCTGTAGATTTAGCTATTTTTTCTCTTCATTTAGCAGGAATTTATTCTATTTTAGCGGCTGTAAATTTTATTACTACTGTTATTAATATACGATCAGTGGGAATTACATTTGACCGTATACCTTTATTTGTTTGATCAGTTGTTATTACTGCTATTCTTTTATTACTATCTTTACCTGTATTAGCTGGAGCTATTACTATGTTATTAACAGACCGAAATCTTAATACATCCTTTTTTGACCCAGCAGGAGGTGGAGGAGACCCAATTTTATATCAACATTTATTT	35	1	OTU_830	merged	4648	FALSE	90.794	BOLD:ACR2315	Animalia_Arthropoda_Insecta_Diptera_Dolichopodidae_Microphor
4092	OTU_4092	0	0	0	0	0	0	0	0	0	0	0	0	0	0	0	0	0	0	0	0	0	0	0	0	0	0	0	5	0	0	0	0	0	0	0	0	0	0	0	0	0	0	0	0	0	0	0	0	0	0	0	0	0	0	0	0	0	0	0	0	0	8	0	0	0	0	0	35	0	TTTGTCATCTAATTTAGCTCACAGGGGTCCCTCAGTAGATTTATCAATTTTTTCTTTACATCTAGCTGGGGCGAGATCTATTATGGGCTCAATTAATTTTATTACAACTATTTTAAATATGAAGTTATATAAAATTGAATTAATTCCTTTATTTGCTTGATCAATATTATTAACTGCTATTCTATTATTATTATCATTACCAGTATTAGCAGGAGCAATTACGATATTATTATTTGATCGAAATTTAAATACTTCATTTTTTGACCCTTCTGGAGGGGGTGATCCTATTTTATATCAATATTTATTT	48	3	OTU_1385	merged	4158	FALSE	94.137	BOLD:ACJ0897	Animalia_Arthropoda_Insecta_Hymenoptera_Eulophidae
4093	OTU_4093	0	0	0	0	0	0	0	0	0	0	0	0	0	0	0	0	0	0	0	0	0	0	0	0	0	0	0	0	0	0	0	0	0	1	0	0	0	17	13	0	1	0	0	0	0	0	0	0	0	0	0	0	0	0	0	0	0	0	0	0	0	0	0	0	0	0	0	0	0	ACTCTCTGCAAATATTGCTCACGCAGGCGCTTCTGTAGACTTAGCAATTTTCTCACTTCAGTTAGCAGGAATTTCTTCAATTTTAGGAGCTGTAAATTTTATTACAACTACTATTAATATGCGGGCCCCAGGAATATCTTTAGATCAAACCCCTCTATTTGTATGAGCTGTAGGTATTACAGCACTTCTTTTACTCCTTTCTTTACCCGTTTTAGCTGGGGCCATTACTATATTATTGACAGATCGAAATTTAAATACTTCATTCTTTGATCCTGCGGGAGGGGGAGATCCTATCCTATATCAACACTTATTT	32	4	OTU_980	merged	4774	FALSE	93.291	BOLD:AAK7060	Animalia_Arthropoda_Insecta_Orthoptera_Tettigoniidae_Meconema_Meconema thalassinum
4094	OTU_4094	0	0	0	0	0	0	0	0	0	0	0	0	0	0	0	0	0	0	0	0	0	0	0	0	0	0	0	0	0	0	0	1	5	0	0	0	0	0	0	0	6	0	0	25	0	0	0	0	0	0	0	0	0	0	0	0	0	0	0	0	0	0	0	0	0	0	0	0	0	TCTTGCAGGAGCAATAGCTCTAGGAGGAGAGTCAGTAGACCTGGCTATTTTTTCAATACATTTAGCCGGTATTTCATCAATTTTAGGAGCAGTAAATTTCATTATAACTGCAACAATATACGGTCAGAATGAATAACACTGGACGAAACACCACTGTTTGATCAGTAGCAATTACAGCACTCCTGTTACTATTATTATTGCCGGTACTAGCAGGAGCAATTACTATATTATTAACTGACCGAAATTTAAATATTACATTCTTTGACCCTGCCAGTGGTGGAGATCCAGTTCTTTATCAACATTTATTT	37	4	OTU_1514	merged	4557	FALSE	91.026	BOLD:ACI0125	Animalia_Arthropoda_Insecta_Orthoptera_Acrididae_Chorthippus_Chorthippus fallax
4095	OTU_4095	0	0	0	0	0	0	0	0	0	1	1	0	0	0	0	0	13	0	0	0	0	6	0	0	1	0	0	10	7	0	0	0	0	0	0	0	0	0	0	0	0	0	0	0	0	0	0	0	0	0	0	0	0	0	0	0	0	0	0	0	0	0	0	0	0	0	0	0	0	TCTTTCTTCTATTATTGCGCATACCGGATCTTCTGTAGATTTTTCAATTTTTTCACTACATATTGCAGGAATTTCCTCCATTTTAGGGGCCATTAATTTTATTTCAACAATATTAAATATAAAAATTAAATTCTTAAAATTTGATCAAATCTCACTATTCGTCTGATCAATTTTAATTACTACAGTATTATTACTTTTATCACTACCAGTATTAGCTGGAGCTATTACAATATTATTAACAGATCGAAATTTAAATACATCATTTTTTGATCCTATAGGAGGAGGAGACCCCATTCTTTACCAACATTTATTT	39	7	OTU_4095	parent	4472	TRUE	94.249	BOLD:ACD1049	Animalia_Arthropoda_Insecta_Diptera_Cecidomyiidae
4096	OTU_4096	0	0	0	0	0	0	0	0	0	0	0	0	0	0	0	0	0	0	0	0	0	0	0	0	0	0	0	0	0	0	0	0	0	0	0	0	0	0	0	0	0	0	0	0	0	0	0	4	0	0	0	0	34	0	0	0	0	0	0	0	0	0	0	0	0	0	0	0	0	TTTAGCAGGGATCCAATCACATTCAGGAGGGTCAGTTGACCTAGCTATATTTAGTCTTCACTTAGCCGGAATTTCATCAATGCTTGGAGCGATGAACTTTATCACAACAATTATTAACATGCGAAACCCAGGAATGACACTACACAAACTTCCTTTATTCTGTTGAGCCATCATGGTTACAGCCATCCTACTACTATTATCACTACCAGTGTTAGCAGGAGCAATTACAATGTTATTAACAGATCGAAACTTTAATACATCATTCTATGATCCAGCAGGAGGAGGTGACCCAATTCTATACCAACATTTATTC	38	2	OTU_4096	parent	4518	TRUE	80.282	BOLD:AAA4467	Animalia_Mollusca_Gastropoda_Littorinimorpha_Bythinellidae_Bythinella_Bythinella austriaca
4097	OTU_4097	0	0	0	0	0	0	0	0	0	0	0	0	0	0	0	0	0	0	0	0	0	0	0	0	0	2	0	0	33	0	0	0	0	0	0	0	0	0	0	0	0	0	0	0	0	0	0	0	0	0	0	0	0	0	0	0	0	0	0	0	0	0	0	0	0	0	0	0	0	TTTGAGTAGCATTGCCAGTCACTCTGGGGGCTCTGTAGACTTGGCTATATTTAGTCTACATCTTTCCGGTATCAGTAGCATCTTGGGTGCTATTAACTTTATAACTACAGTGTTTAATATGCGAGCTCCGGGTATGAGCATGCATCGTTTGCCTCTCTTTGTTTGGTCCGTGTTAATCACTGCTTTCCTATTGCTTTTATCCCTTCCAGTCTTGGCGGGCGGTATTACAATGCTTTTGACTGATCGTAACTTTAATACCACCTTCTTTGATCCTGCAGGAGGAGGAGACCCGGTGCTATTTCAACATTTGTTC	35	2	OTU_4097	parent	4645	TRUE	NA
4098	OTU_4098	0	0	0	0	0	0	0	0	0	5	1	0	0	0	0	2	6	0	0	4	0	5	9	1	0	0	5	3	4	0	0	0	0	0	0	0	0	0	0	0	0	0	0	0	0	0	0	0	0	0	0	0	0	0	0	0	0	0	0	0	0	0	0	0	0	0	0	0	0	TTTATCTGGTAATTTATCTCATAGAGGACCTTCAGTTGATTTATCTATTTTTTCGTTACATATTGCTGGAATCTCTTCAATTATAGCTTCTATTAATTTTATTTCAACAATTATTAATATAAAAATTTATAAAATTGATAATATTTCTTTATTTTCTTGATCTATAATATTAACAGCTATTTTATTATTATTATCATTACCTGTATTGGCAGGAGCTATTACTATATTATTATTTGATCGAAATTTAAATACTTCTTTTTTTGATCCTGTAGGAGGAGGAGATCCAATTTTATATCAACATTTATTT	45	11	OTU_652	merged	4231	FALSE	99.24	BOLD:ABA2501	Animalia_Arthropoda_Insecta_Hymenoptera_Eulophidae_Aprostocetus
4099	OTU_4099	0	0	0	0	0	0	0	0	0	0	0	0	0	2	3	0	0	0	0	0	0	0	0	0	0	0	0	0	0	0	0	32	0	0	0	0	0	0	0	9	0	0	0	0	0	0	0	0	0	0	0	0	0	0	0	0	0	0	0	0	0	0	0	0	0	0	0	0	0	ACTTGCAGGAGTTATTGCTCTTGGAGGGGCATCAGTAGACCTAGCTATTTTTTCATTACATTTAGCTGGTATTTCATCAATTTTAGGAGCAGTAAATTTTATTACAACAGCAATCAATATACGATCAGAAAGAATAACAATGGATCAAACATGGCTATTTGTTTGATCAGTAGGAATTACAGCTCTTTTATTACTATTGTCATCATCAGTATTAGCAGGAGCAATTACTGTATTATTAACTGACCAAAACTTAAATACATTATTCTTTGACACAGCTGGAGGTGGAGACCCAATTCTATATCAACATTTATTT	46	4	OTU_4099	parent	4220	TRUE	90.385	BOLD:AAC6368	Animalia_Arthropoda_Insecta_Orthoptera_Acrididae_Stenobothrus
4100	OTU_4100	0	0	0	0	0	0	0	0	0	17	0	0	0	0	0	0	0	0	0	0	0	0	0	0	0	0	0	0	0	0	0	20	2	0	0	0	0	0	1	0	0	0	1	0	0	0	0	0	0	0	0	0	0	0	0	0	0	0	0	0	0	0	0	0	0	0	0	0	0	ACTTGCAGGAGCTATTGCTCATGGAGGGATATCAGTAGACCAAGCTATTTTTTCATTACATTTAGCTGGTTATTTCATCAATTTTAGGAACAGTAAACTTTATTACAATGGCAATCAATTTACGATTGGAAATAATAATACTGGATCAAACACCGCTATTTGTTTGATCAGTAGCAATTACAGCACTTTTATTACTGTTATCATTGCCAGTATAAGCAGGAGCAATTACTGTATTATTAACTGATCGAAACTTAAATACATCATTCTTTGATCCAGCTGGAGGTGGAGACCCAATTCTTTATCAACATTTATTT	41	5	OTU_4100	parent	4403	TRUE	92.013	BOLD:AAC6368	Animalia_Arthropoda_Insecta_Orthoptera_Acrididae_Stenobothrus
4101	OTU_4101	0	0	0	0	0	0	0	0	0	0	0	0	0	0	0	0	0	0	0	0	0	0	0	0	0	0	0	0	0	0	0	13	6	0	0	0	0	0	0	4	0	0	0	18	0	2	4	0	0	0	0	0	0	0	0	0	0	0	0	0	0	0	0	0	0	0	0	0	0	CCTATCCTCTAATATTGCTCATGGAGGAGCTTCTGTCGATTTAGCAATTTTCTCATTACATTTAGCAGGAATTTCATCAATTCTAGGAGCAGTAAATTTTATTACTACAGTAATTAATATGCGATCTACAGGTATTACCTTCGATCGAATACCTTTATTTGTATGATCAGTAGTAATTACCGCCTTATTATTGCTTCTTTCTTTGCCAGTACTTGCTGGAGCTATTACAATACTACTAACCGACCGAAATATTAATACTTCTTTCTTTGACCCCGCAGGAGGAGGAGACCCCATTCTATACCAACATTTATTT	47	6	OTU_568	merged	4179	FALSE	96.166	BOLD:ACD2673	Animalia_Arthropoda_Insecta_Diptera_Sarcophagidae_Blaesoxipha_Blaesoxipha plumicornis
4102	OTU_4102	0	0	0	0	0	0	0	0	0	0	0	0	0	0	0	0	0	0	0	0	0	0	0	0	0	0	0	0	0	0	0	0	0	0	0	0	0	0	0	0	0	0	0	0	0	0	0	0	0	0	0	0	0	0	0	6	6	0	0	0	0	0	0	0	0	4	9	14	6	TTTATCATCTATTATTGCACATACTGGATCTTCTGTCGATTTTTCAATTTTTTCTTTACATATTGCAGGAATTTCTTCTATTTTAGGGGCAATTAATTTTATCTCTACAATATTAAATATAAAAATTAAATTTTTAAATTTTGATCAAATTTCTCTATTTACTTGATCAGTATTAATTACAGCAGTTTTATTACTTTTATCTTTACCTGTATTAGCTGGAGCAATTACAATATTATTAACTGACCGAAACTTAAATACATCATTTTTCGACCCTATAGGAGGAGGAGATCCTATTTTATATCAACATTTATTT	45	6	OTU_686	merged	4257	FALSE	93.61	BOLD:ACN1151	Animalia_Arthropoda_Insecta_Diptera
4103	OTU_4103	0	0	0	0	0	0	0	0	0	0	0	0	0	0	0	0	0	0	0	0	0	0	0	0	0	0	0	0	0	0	0	0	0	0	0	0	0	0	0	0	0	0	0	0	0	0	0	0	0	2	3	0	0	0	0	16	1	0	0	0	0	0	1	1	0	0	2	9	0	TTTATCAAGAAATATTTCTCATAGCAGAATATCTGTAGATTTAACCATTTTATCTCTTCATCTCGCAGGAGCTTCTTCAATTATAGGAGCTATTAATTTTATTGCCACTATTATAAATATAACTTGTTTAAATATTAAAATAACACAAATTAATTTATTTATTTGATCAATTTTTATTACAGTAATTTTACTATTACTTTCTTTACCAGTACTCGCAGGAGCAATTACTATATTATTATCAGACCGTAATTTAAATACATCTTTTTTTGACCCAGCAGGAGGAGGTGACCCAATTCTATTCCAACATCTATTT	35	8	OTU_4103	parent	4621	TRUE	99.681	BOLD:ABX2397	Animalia_Arthropoda_Insecta_Hymenoptera_Dryinidae_Anteon_Anteon tripartitum
4104	OTU_4104	0	0	0	0	0	0	0	0	0	0	7	0	0	0	0	2	1	0	0	0	0	3	10	0	0	6	0	3	7	0	0	0	0	0	0	0	0	0	0	0	0	0	0	0	0	0	0	0	0	0	0	0	0	0	0	0	0	0	0	0	0	0	0	0	0	0	0	0	0	ACTTTCTTCATCAATTGCGCATACAGGATCATCTGTAGATTTTTCTATTTTTTCATTACATATTGCTGGTATTTCATCAATTTTAGGGGCTATTAATTTTATTTCCACAATATTAAATATAAAAATTAAATTCATAAAATTTGATCAAATTTCTTTATTTACATGGTCTGTTTTAATTACAGCTATTTTACTATTACTATCATTGCCAGTATTAGCAGGAGCAATTACAATATTATTAACAGATCGAAATTTAAATACATCATTTTTTGACCCAATAGGAGGAGGAGATCCTGTATTATACCAACATTTATTT	39	8	OTU_1180	merged	4468	FALSE	100	BOLD:ACR5617	Animalia_Arthropoda_Insecta_Diptera_Cecidomyiidae_Rhopalomyia
4105	OTU_4105	0	0	0	0	0	0	0	0	0	3	0	0	0	0	0	0	0	0	0	0	0	0	0	0	0	0	1	1	0	0	0	0	0	0	0	0	32	0	0	0	1	0	0	4	0	0	2	0	4	0	0	0	0	0	0	0	0	0	0	0	0	0	0	0	0	0	0	0	0	TTTATCATCAACTATTGCTCATGGTGGAGCTTCAGTTGATTTAGCAATTTTTTCTTTACATTTAGCTGGAGTATCATCTATTTTAGGAGCTGTAAATTTTTTTACTACAGTTATTAATATACGATCAATTGGTATTACTTTTGATCGAATACCATTATTTGTTTGATCAGTAGTAATTATTGTTTTATTATTACTTTTATCACTACCAGTACTAGCTGGAGCAATTACAATATTATTAACTGATCGAAATTTAAATACTTCATTTTTTGATTCTGCTGGGGGAGGGGACCCAATTTTTTATCAACACTTATTT	48	8	OTU_4105	parent	4146	TRUE	95.833	BOLD:ACE9401	Animalia_Arthropoda_Insecta_Diptera
4106	OTU_4106	0	0	0	0	0	0	0	0	0	0	0	0	0	0	0	0	0	0	0	0	0	0	0	0	0	0	0	0	0	0	0	10	6	0	0	0	0	0	0	7	10	0	0	0	0	0	0	0	0	0	0	0	0	0	0	0	0	0	0	0	0	0	0	0	0	0	0	0	0	TCTTGCAGGAGAAATCGCTCATGGAGGAGGATCAGTAGACCTAGCTATTTTTTCATTACATTTATTTCATCAATTTTAGGAGCAGTAAACTTCATTACAACTGCAATTGACATGCAGTTGGAAAGAATAACACTGGATCAAACACCTCTATTTGTTTGATCAGTAGCAATTACAGCACTTTTATTACTATTATCATTACCAGTACTAGCAGGGGCATAACTATATTATTAACTGACCGAAATTTAAATACATCATTCTTTGATCCAGCTGGAGTTGGAGACCCAATTCTATATCAACATTTATTT	33	4	OTU_2067	merged	4740	FALSE	91.401	BOLD:AAG5331	Animalia_Arthropoda_Insecta_Orthoptera_Acrididae_Pseudochorthippus_Pseudochorthippus montanus
4107	OTU_4107	0	0	0	0	0	0	0	0	0	1	1	0	0	0	0	0	4	0	0	1	1	9	4	0	0	1	0	12	1	0	0	0	0	0	0	0	0	0	0	0	0	0	0	0	0	0	0	0	0	0	0	0	0	0	0	0	0	0	0	0	0	0	0	0	0	0	0	0	0	ATTATCTGGAAATTTATCTCATGGAGGTCCTTCTGTAGATTTATCAATTTTTTCTTTGCATATTGCTGGTGTTAGATCTATTATAGGATCAATTAATTTTATTTCAACAATTATAAATATGAAAATTTATAAGATTGAGTTAGTTCCATTATTTGCATGAGCAATATTATTAACTACAATTTTATTATTATTATCATTACCTGTATTAGCGGGGGCAATTACTATATTATTATTTGATCGAAATTTAAATACATCTTTTTTTGATCCTGCAGGAGGTGGGGATCCAATTTTATACCAGCATTTATTT	35	10	OTU_4107	parent	4617	TRUE	91.531	BOLD:ACI7300	Animalia_Arthropoda_Insecta_Hymenoptera_Eurytomidae
4108	OTU_4108	0	0	0	0	0	0	0	0	0	0	1	14	10	0	0	0	0	0	0	2	5	0	0	2	6	0	0	1	0	0	0	0	0	0	0	0	0	0	0	0	0	0	0	0	0	0	0	0	0	0	0	0	0	0	0	0	0	0	0	0	0	0	0	0	0	0	0	0	0	TTTATCATTAAATATTAGACATGAAGGAATATCAGTTGATCTAGCTATTTTTTCTCTTCATCTTGCAGGAATATCCTCAATTATAGGAGCCATTAATTTTATTACAACTATTTTTAATATAAAAAATTTTAATAAAAATTTTGAACAATTAACTTTATTTACTTGATCAATTAATATTACAACAATTTTACTTTTATTAGCAGTTCCAGTATTAGCAGGAGCTATTACTATATTATTAACAGATCGAAATTTAAATACATCATTTTTTGACCCTTCAGGTGGAGGAGATCCAATTTTATATCAACATTTATTT	41	8	OTU_4108	parent	4386	TRUE	99.042	BOLD:AAN7592	Animalia_Arthropoda_Insecta_Hymenoptera_Ichneumonidae
4109	OTU_4109	0	0	0	0	0	0	0	0	0	3	0	0	0	0	0	0	0	0	0	1	0	4	0	0	0	0	10	19	0	0	0	0	0	0	0	0	0	0	0	0	0	0	0	0	0	0	0	0	0	0	0	0	0	0	0	0	0	0	0	0	0	0	0	0	0	0	0	0	0	TTTAACTTCAAACATAAATCATTCAGGTTCTTCTCTAGATTTAACAATTTTTTCTCTTCATATTGCAGGAATTAGATCAATTATAGGGTCAATTAATTTTATATCTACATTAATAATAATAAAACCTTTAAAACTAAATAATGAACAAACCTCTCTATTTTGTTGATCAATTTTTATTACTACCGTACTTCTTCTTTTATCATTACCTGTATTAGCTGGGGCAATTACAATAATTCTTTCAGATCGAAATCTTAATACAACATTTTTTGACCCCAGTGGGGGAGGAGACCCAATTTTATACCAACATTTATTT	37	5	OTU_4109	parent	4548	TRUE	86.306	BOLD:ACK5569	Animalia_Arthropoda_Insecta_Hymenoptera
4110	OTU_4110	0	0	0	0	0	0	0	0	0	0	0	0	0	0	0	0	0	0	0	0	0	0	0	0	0	0	0	0	0	0	0	0	0	0	0	0	0	0	0	0	0	0	0	0	0	0	0	0	0	0	0	0	0	0	0	4	4	0	0	1	1	6	0	0	0	4	0	24	1	TCTTTCATCGGGAATTGCCCATAGAGGAGCTTCTGTCGACTTAGCTATTTTTTCTCTTCATTTAGCGGGAATTTCCTCTATTTTAGGGGCTGTAAATTTTATTACTACTGTTATTAATATACGATCAACAGGAATTTCATTAGATCGAATACCATTATTTGTGTGATCTGTTGTTATTACAGCTATTCTTTTACTTTTATCATTACCTGTATTAGCGGGAGCTATTACAATATTATTAACTGATCGAAATCTTAATACGTCATTTTTTGACCCAGCAGGAGGAGGTGACCCCATTTTATACCAACACTTATTT	45	8	OTU_4110	parent	4243	TRUE	91.06	BOLD:ACD1647	Animalia_Arthropoda_Insecta_Diptera_Muscidae_Phaonia_Phaonia trimaculata
4111	OTU_4111	0	0	0	0	0	0	0	0	0	9	1	0	0	0	0	3	2	0	0	0	0	2	2	0	0	3	6	0	6	0	0	0	0	0	0	0	0	0	0	0	0	0	0	0	0	0	0	0	0	0	0	0	0	0	0	0	0	0	0	0	0	0	0	0	0	0	0	0	0	TTTATCAACTAATATCTCCCATGCTGGGGCTTCAGTAGACTTAGCTATTTTTTCTCTACATTTAGCTGGAATTTCCTCAATTTTAGGGGCTGTAAACTTTATTACTACTATTATTAATATACGTTCTAACGGGATTACCTTCGACCGAATACCGCTATTCGTCTGATCAGTCTTAATTACTGCTATTTTATTGCTATTATCTTTACCAGTATTAGCTGGAGCTATTACGATACTCTTAACAGACCGAAATATTAATACCTCATTTTTTGACCCTGCCGGAGGAGGGGATCCAATTCTATACCAACACCTATTC	34	9	OTU_4111	parent	4662	TRUE	99.681	BOLD:ABW3943	Animalia_Arthropoda_Insecta_Diptera_Ceratopogonidae_Ceratopogon_Ceratopogon nitidulus
4112	OTU_4112	0	0	0	0	0	0	0	0	0	0	0	0	0	0	0	15	0	0	0	2	0	0	2	0	0	3	10	1	3	0	0	0	0	0	0	0	0	0	0	0	0	0	0	0	0	0	0	0	0	0	0	0	0	0	0	0	0	0	0	0	0	0	0	0	0	0	0	0	0	ATTATCATTAATACTTAATTCTTCAATTGACTTAAGAATTTTCTCTTTACATTTAGCAGGAATTTCATCAATTATAGGATCTATTAATTTTATTTGTACTATTCTAAATATATCCCCTAAGAATTTTAAAATAGAAATAAACTCTTTATTTTCCTGATCAATTTTCATTACAACAATTTTATTACTTTTATCATTACCAGTATTAGCAGGAGGAATTACAATATTATTAACTGACCGAAATTTAAATACATCTTTTTTTGATCCAGCAGGAGGTGGAGACCCTATTTTATATCAACATTTATTT	36	7	OTU_4112	parent	4581	TRUE	91.776	BOLD:ACC7534	Animalia_Arthropoda_Insecta_Hymenoptera_Platygastridae_Platygaster_Platygaster tuberosula
4113	OTU_4113	0	0	0	0	0	0	0	0	0	2	2	0	0	0	0	4	7	0	0	0	0	4	7	4	0	1	4	4	7	0	0	0	0	0	0	3	0	0	0	0	0	0	0	0	0	0	0	0	1	0	0	0	0	0	0	0	0	0	0	0	0	0	0	0	0	0	0	0	0	TTTATCTTCAAATTTAGCTCATGCGGGTCCTTCAGTTGATTTATCTATTTTTTCTTTACATATTGCTGGAGTATCTTCTATTATAGGTTCAGTAAATTTTATTAGTACAATTTTAAATATAAAAATTTATAAAATTGAAAATGTTTCATTATTTTCATGGGCAATATTATTAACTGCAATTTTATTACTTTTATCTTTACCTGTTTTAGCTGGTGCAATTACTATATTATTATTTGATCGAAATTTAAATACTTCTTTTTTTGATCCTTCTGGAGGTGGTGATCCAATTTTATATCAACATTTATTT	50	13	OTU_4113	parent	4072	TRUE	95.44	BOLD:ADI2684	Animalia_Arthropoda_Insecta_Hymenoptera_Eulophidae
4114	OTU_4114	0	0	0	0	0	0	0	0	0	7	0	6	5	0	0	0	0	0	0	3	4	0	0	0	0	6	3	0	0	0	0	0	0	0	0	0	0	0	0	0	0	0	0	0	0	0	0	0	0	0	0	0	0	0	0	0	0	0	0	0	0	0	0	0	0	0	0	0	0	ATTATCATCAATTACAGGTCATAATTCTCCTTCTGTAGATTTTGGTATTTTTCCTTTAAATATTACTGGAATTTCTTCAATCATAGGAGCTATTAATTTTATTGTAACAATTATTAATATACATTATAATACTCCAACTTTAAATTTTATTCCATTATTTGCTTGATCAATTTTAATTACAGCAATTCTTTTTCTATTATCTCTTCCTGTTTTAACTGGAGCAATTACTATACTTTTAACTGATCGAAACTTTAATACTTCATTCTTTGACCCAGCAGGAGGAGGAGATCCAATTCTTTATCAACATTTATTT	34	7	OTU_790	merged	4669	FALSE	92.628	BOLD:AAM4868	Animalia_Arthropoda_Insecta_Hymenoptera_Vespidae_Ancistrocerus_Ancistrocerus parietinus
4115	OTU_4115	0	0	0	0	0	0	0	0	0	0	0	0	0	0	0	0	0	0	0	0	0	0	0	0	0	0	0	0	0	0	0	0	0	0	0	0	0	0	0	0	0	0	0	0	0	0	0	0	0	0	0	0	5	0	0	0	0	0	0	0	0	0	0	0	0	0	27	0	0	TCTATCTGGTCTACAAAGTCATAGTGGACCTAGTGTAGATTTAGCTATATTTGCTTTACACCTATCAGGTGTAAGTAGTTTATTAGGTGCTATGAACTTTATAACAACTATATTAAACATGAGAAGTCCAGGTATAAGATTACATAAATTAGCTTTATTTGGATGAGCTGTAGTTATAACAGCTGTTCTATTATTATTATCTCTTCCAGTATTGGCAGGAGCAATAACAATGGTATTAACAGATAGAAATTTCAATACTTCATTCTTTGAAGTAGCAGGAGGTGGTGATCCTATATTATACCAACACCTTTTC	32	2	OTU_4115	parent	4784	TRUE	85.034	BOLD:ADU8844	Animalia_Arthropoda
4116	OTU_4116	0	0	0	0	0	0	0	0	0	0	0	0	0	0	0	0	0	0	0	0	0	0	0	0	0	0	0	0	0	0	4	0	0	0	0	11	3	0	0	0	0	0	1	0	0	0	9	0	7	0	0	0	0	0	0	0	0	0	0	0	0	0	0	0	0	0	0	0	0	CCTTTCTATAGGAATCGCCCACGGAGGAGCATCTGTTGATTTAGCTATCTTTTCCCTTCACCTTGCAGGAATCTCATCGATTTTGGGAGCAGTAAACTTTATTACAACAGTCATTAATATACGGTCCACAGGCATTAGACTAGACCGAATACCCCTATTCGTTTGATCAGTAGTAATTACCGCAATTTTACTTCTACTGTCACTTCCCGTATTAGCCGGAGCTATTACAATATTACTTACAGATCGAAATTTAAACACATCATTCTTCGACCCAGCTGGAGGGGGGGATCCAATCCTTTACCAACATTTATTT	35	6	OTU_140	merged	4629	FALSE	97.125	BOLD:ACA1124	Animalia_Arthropoda_Insecta_Diptera_Dolichopodidae_Medetera_Medetera petrophila
4117	OTU_4117	0	0	0	0	0	0	0	0	0	0	4	0	0	0	0	1	12	0	0	0	0	6	5	0	0	0	3	2	3	0	0	0	0	0	0	0	0	0	0	0	0	0	0	0	0	0	0	0	0	0	0	0	0	0	0	0	0	0	0	0	0	0	0	0	0	0	0	0	0	ATTATCTTCAATTATTGGTCATAATGGAATATCTGTAGATTTGGCAATTTTTTCATTACATTTAGCTGGTGTTTCTTCAATTATAGGAGCTATTAATTTTATCACAACTATTTTTAATATAACTTTTATTTCAATAAAATTAGATCAATTAAGATTATTTATTTGGTCAATTTTAATTACAGCTATTTTATTATTATTATCTTTACCTGTTTTAGCAGGAGCTATTACTATATTATTAACAGATCGTAATTTAAATACTACATTTTTTGATTTTTCAGGTGGAGGGGATCCTATTTTATTTCAACATTTATTT	36	8	OTU_4117	parent	4575	TRUE	100	BOLD:ACJ0640	Animalia_Arthropoda_Insecta_Hymenoptera_Braconidae_Dinotrema
4118	OTU_4118	0	0	0	0	0	0	0	0	0	0	0	0	0	0	0	0	0	0	0	0	0	0	0	0	0	0	0	0	0	0	20	0	0	0	0	0	0	0	0	0	0	0	0	0	2	0	0	0	0	0	0	0	0	0	0	0	2	0	0	0	0	0	0	0	0	0	0	0	11	TCTCTCATCAATTATTTCTCATACAGGGGCCGCAGTAGATTTATCTATTTTTTCACTCCATTTAGCAGGAATTTCATCAATTTTAGGGGCTATTAATTTCATTTCAACATTTATAAATATACAAATCAATAATATTAAATTAGATCAAATCCCATTATTCTCTTGATCAGTAATTATTACTGCTATTCTTTTACTTCTTTCTCTACCTATCTTAGCTGGAGCAATTACTATATTACTAACAGATCGAAATATTAATACATCATTTTTTGATCCGTCTAGCGGAGGAGACCCTATTCTTTATCAACATCTTTTT	35	4	OTU_4118	parent	4639	TRUE	88.599	BOLD:AAV5673	Animalia_Arthropoda_Insecta_Diptera_Cecidomyiidae
4119	OTU_4119	0	0	0	0	0	0	0	0	0	0	0	0	0	12	0	0	0	0	0	0	0	3	0	9	0	3	0	0	0	1	0	0	0	5	0	0	0	0	0	0	0	0	0	0	0	0	0	0	0	0	0	0	0	0	0	0	0	0	0	0	0	0	0	0	0	0	0	0	0	ATTATCATCTAATATTGCTCATAGAGGAGCTTCTGTGGATTTAGCTATTTTTTCTTTCTAGCTGAAATTTTTCCAATTCTGGAGCTGTAAATTTTATCACAACAGTAATTAATATGCGAGCAACAGGAATTATATTTGATCAAATACCATTATTTATCTGATCTGTTGTAATTACAGCTTTATTACTATTATATTCTTTACCAGTTTTAGCAGAAGCTATTACTACATTATTAACAGATCAAAATCTAAATAGTTCATTTTTTGATCCAGCAGGAGGAGGAGATCCAATTTTATACCAACATCTATTT	33	6	OTU_248	merged	4726	FALSE	92.038	BOLD:AAV9222	Animalia_Arthropoda_Insecta_Diptera_Tachinidae_Cistogaster_Cistogaster globosa
4120	OTU_4120	0	0	0	0	0	0	0	0	0	0	0	0	0	0	0	0	0	0	0	9	0	0	0	0	0	0	0	0	0	0	0	4	6	0	0	0	0	0	0	0	0	2	0	13	4	2	1	0	0	0	0	0	0	0	0	0	0	0	0	0	0	0	0	0	0	0	0	0	0	ACTTGCAGGAGCAATCGCCCATGGAGGAGGATCAGTAGACCTGGCTATTTTTTCATTACATTTAGCCGGTATTTCATCAATTTTAGGAGCAGTAAATTTCATTACAACTGCAATCACCATGCGGTCAGAAAGAATAACATTGGATCAAACACCACTATTTGTCTGATAAGTAGCAATTACATCACTTCTATTACTATTATCATTACCAGTACTAGCAGGAGCAATCACTATATTATTAACTGACCGAAATTTAAATACATCATTCTTTGATCTGGATGGTGGTGGAGATCCAATTCTTTATCAACACTTATTT	41	8	OTU_4120	parent	4387	TRUE	93.537	BOLD:AAG5331	Animalia_Arthropoda_Insecta_Orthoptera_Acrididae_Pseudochorthippus_Pseudochorthippus montanus
4121	OTU_4121	0	0	0	0	0	0	0	0	0	0	0	0	0	0	0	0	0	0	0	0	0	0	0	0	0	0	0	0	0	0	0	0	0	0	0	36	0	0	0	0	0	0	0	0	0	0	0	0	0	0	0	0	0	0	0	0	0	0	0	0	0	0	0	0	0	0	0	0	0	ATTATCCGGTATCCAATCACACTCAGGTGGTTCTGTAGATCTAGCCATCTTCAGTCTTCACTTAGCAGGTATCTCATCAATGTTAGGGGCAATGAACTTTATTACTACAATCCTTAACATGCGAAACCCAGGAATGACATTACACAAATTACCTTTATTCTGTTGAGCTATCATGGTAACAGCTATCTTACTATTACTATCACTACCAGTATTAGCAGGAGGTATTACAATGTTACTAACAGACCGAAACTTTAATACATCATTCTACGACCCAGCAGGAGGAGGTGACCCAATCCTATACCAACACTTATTC	36	1	OTU_1679	merged	4604	FALSE	79.038	BOLD:AAO0349	Animalia_Arthropoda_Insecta_Coleoptera_Curculionidae_Rhynchaenus_Rhynchaenus exiguus
4122	OTU_4122	0	0	0	0	0	0	0	0	0	1	0	0	0	0	0	0	0	0	0	0	0	0	0	0	0	1	0	0	0	0	0	0	0	0	0	0	0	0	0	0	0	0	0	0	0	0	0	0	0	1	0	0	0	0	0	9	7	0	0	0	5	7	0	0	0	0	0	0	20	CCTCTCTTCAGTCATTGCCCATAGAGGTGCTTCAGTTGATCTTGCTATTTTTTCTCTTCATTTAGCTGGAATTTCTTCTATTCTAGGAGCTGTAAATTTTATTACTACTATTATTAATATGCGTTCAACAGGAATTTCATTTGATCGAATACCTTTATTTGTTTGATCAGTATTAATTACAGCAGTTTTATTACTTTTATCTTTACCGGTTTTAGCTGGAGCTATTACAATATTATTAACAGATCGAAATTTTAATACTTCTTTTTTTGATCCTGCTGGAGGAGGAGATCCTATTTTATATCAACATTTATTT	51	8	OTU_1346	merged	4054	FALSE	100	BOLD:AAL4268	Animalia_Arthropoda_Insecta_Diptera_Agromyzidae_Phytomyza_Phytomyza crassiseta
4123	OTU_4123	0	0	0	0	0	0	0	0	0	0	0	0	0	0	0	3	17	0	0	0	1	1	0	0	0	6	0	1	7	0	0	0	0	0	0	0	0	0	0	0	0	0	0	0	0	0	0	0	0	0	0	0	0	0	0	0	0	0	0	0	0	0	0	0	0	0	0	0	0	TTTGTCTTCAAATTTATCTCACATAGGACCTTCAGTAGATCTTTCTATTTTCTCTCTTCATATTGCTGGGATTTCTTCTATTATAGGATCTTTAAATTTTATTTCTACAGTTTTAAATATAAAAATTTTTAAATTAGAACTTATTCCTCTATTTTCTTGAGCAATGTTATTAACTGCAATTTTATTATTGTTATCTTTACCAGTATTGGCTGGTGCAATTACTATATTATTATTTGATCGAAATTTAAATACATCGTTTTTTGATCCTGTAGGAGGAGGTGATCCTGTTTTATATCAACACTTATTT	36	7	OTU_4123	parent	4582	TRUE	91.531	BOLD:ACB1470	Animalia_Arthropoda_Insecta_Hymenoptera_Encyrtidae
4124	OTU_4124	0	0	0	0	0	0	0	0	0	0	0	0	0	0	0	0	0	0	0	0	0	0	0	0	0	0	0	0	0	0	15	0	0	0	3	0	0	0	0	2	0	0	0	0	0	1	0	0	11	0	0	0	0	0	0	0	0	0	0	0	0	0	0	0	0	0	0	0	0	TCTTTCTTCTCTTCAAAGTCATTCAGGTGGTTCAGTTGATCTTGCAATTTTTAGTCTACACCTTGCAGGTATTTCATCAATGCTTGGTGCTATGAACTTTATTACAACAATTCTAAATATGCGAAACCCTGGTATGACACTACATAAACTACCTCTATTCGTATGGGCAATTATGGTTACAGCAATTCTACTACTACTATCACTACCAGTTCTAGCTGGAGCTATTACAATGCTACTAACAGATAGAAACTTCAATACTTCATTCTTTGATCCAGCAGGAGGAGGAGATCCAGTACTATACCAACACCTATTT	32	5	OTU_4124	parent	4768	TRUE	79.71	BOLD:ACM0303	Animalia_Arthropoda_Insecta_Coleoptera
4125	OTU_4125	0	0	0	0	0	0	0	0	0	0	0	0	0	0	0	0	0	0	0	0	0	0	0	0	0	0	0	0	0	0	0	0	0	0	0	0	0	0	0	0	0	0	0	0	0	0	0	0	0	0	0	0	0	0	0	2	0	0	0	15	0	0	0	27	0	0	0	0	0	CCTATCAACTCAACTGTATCACGGAGGGTTAGCAGTAGATTTAGCAATCTTCTCTTTGCATTTGGCAGGAATTTCGTCTATTTTAGGGGCAATCAACTTCATCACCACAATCCTAAACCTACGATTAAAATCGATAAAAATAGAACAAGTGCCATTATTCGTATGATCTGTTTTAATTACTGCAATCTTATTGCTTCTATCACTCCCAGTGTTAGCAGGAGCTATCACAATACTGCTAACCGACCGAAACTTTAACACATCATTCTTCGATCCGTCCGGAGGGGGGGACCCAATCTTATACCAACACTTGTTC	44	3	OTU_4125	parent	4297	TRUE	78.022	BOLD:ACY5826	Animalia_Arthropoda_Arachnida_Sarcoptiformes_Scheloribatidae
4126	OTU_4126	0	0	0	0	0	0	0	0	0	0	0	0	0	0	0	0	0	0	0	0	0	0	0	0	0	0	0	0	0	0	0	0	0	0	0	0	0	0	0	0	0	0	0	0	0	0	0	0	0	0	0	0	0	0	0	24	0	0	0	0	0	0	0	0	0	0	10	0	0	TCTATCGTCAATAATCGCTCACGGAGGAGCATCAGCTGATTTAGCAGTTTTATCATTACGTTTAGCTGGAGTATCATCTATTTTAGGAGCTGTTAATTTTATTACTACAGTAATTAATAAACGATCAATTGGAATTACTTTCGATCGAATGCCTTTATTTGTTTGATTTGTAATTAATTCAGCTCTTCTATTACTTTTATCTTTACCTGTATTATCATGAGCAATTACTATGTTATTAACTGATCGAAACTTAAATACCTCATTTTTGACAAAGTAGGAGGTTAAGACTTAATTCTTTTTCATCATTTATTC	34	2	OTU_1231	merged	4702	FALSE	86.071	BOLD:AAO3433	Animalia_Arthropoda_Insecta_Diptera
4127	OTU_4127	0	0	0	0	0	0	0	0	0	0	0	0	0	0	0	0	0	0	0	0	0	0	0	0	0	0	0	0	0	13	0	0	0	0	0	4	4	0	0	0	7	1	7	0	0	2	3	3	1	0	0	0	0	0	0	0	0	0	0	0	0	0	0	0	0	0	0	0	0	TCTATCTTCTAATATTGCTCATGGAGGAGCCTCTGTTGATTTAGCTATTTTTTCTCTTCATTTAGCAGGAATTTCTTCAATTTTAGGAGCAGTAAATTTTATTACTACAGTAATTAATATACGAGCCACAGGGATTACTTTTGATCGAATACCTTTATTTGTGTGATCTGTTGTAATTACTGCTTTATTACTATTGCTTTCTTTGCCAGTTTTAGCTGGAGCTATTACTATATTATTAACAGACCGAAATATTAATACATCTTTCTTTGATCCTGCTGGAGGAGGAGATCCTATTTTATACCAACATTTATTC	45	10	OTU_119	merged	4236	FALSE	99.359	BOLD:ACO6815	Animalia_Arthropoda_Insecta_Diptera
4128	OTU_4128	0	0	0	0	0	0	0	0	0	0	0	0	0	0	0	0	0	0	0	0	0	0	0	0	0	0	0	0	0	0	0	0	0	0	0	12	11	0	0	0	0	5	3	0	0	0	2	0	1	0	0	0	0	0	0	0	0	0	0	0	0	0	0	0	0	0	0	0	0	ACTATCTTTTACTATCGCTCATGGTGGAGCATCAGTAGATTTAGCTATTTTCTCTTTACATTTAGCTAGAATTTCTTCAATTTTAGGGGCTGTTAATTTTATTACTACAGTAATTAATATGCGATCAGTGGGAATTACTTTTGATCGAATACCTTTATTTGTTTGATCAGTAGTAATTACAGCTTTATTATTATTATTATCTTTACCGGTTTTAGCAGGAGCTATTACAATGCTATTAACCGATCAAAATTTAAATACGTCTTTTTTTGATCCTGCCGGAGGAGGAGATCCTATCCTATATCAACACCTATTC	34	6	OTU_4128	parent	4680	TRUE	92.283	BOLD:AAZ4904	Animalia_Arthropoda_Insecta_Diptera_Pipunculidae_Chalarus
4129	OTU_4129	0	0	0	0	0	0	0	0	0	0	0	0	3	0	0	0	0	0	0	0	0	0	1	0	0	0	0	0	0	0	0	0	15	0	0	0	0	0	0	0	0	0	0	0	0	0	0	0	0	0	0	4	15	0	1	0	0	0	0	0	0	0	0	0	0	1	0	0	0	TCTATCATCTACTCTTGCTCATAGAGGAGCATCATTAGATTTAACAATTTTTTCTCTTCATTTGGCAGGAATTTCATCTATTTTAGGGGCTGTAAACTTTATTACAGCAATTATTAATATACGATCTATTGGAATTACGTTTGATCGAATACCTTTATTTGTATGATCTGTAGCTATTACAGCAGTATTACTTTTATTATCTTTACCGGTATTGGCAGGAGCTATTACTATATTATTGACAGATCGAAATTTAAATACATCATTTTTTGACCCGGCAGGAGGGGGAGACCCAATTTTATACCAACATTTATTT	40	7	OTU_4129	parent	4422	TRUE	95.192	BOLD:ACD2040	Animalia_Arthropoda_Insecta_Diptera
4130	OTU_4130	0	0	0	0	0	0	0	0	0	0	0	0	0	0	0	0	0	0	0	0	0	0	0	0	0	0	0	0	0	9	4	0	0	0	0	3	21	0	0	0	0	7	10	0	0	2	6	8	9	0	0	0	0	0	0	0	0	0	0	0	0	0	0	0	0	0	0	0	0	TCTTTCAGCCAATATTTCACATAATGGAGCATCAGTAGATTTAGCCATTTTCTCCTTACATCTAGCAGGTGTATCATCAATCTTAGGAGCAGTAAATTTTATTTCAACAATCATAAATATACGGCCAGAAGGAATAACATTAGAACGAATCCCATTATTTGTATGATCAGTAGGAATTACTGCACTTCTACTACAATTATCATTAGCAGTATTAGCTGGAGCTATCACAATATTATTAACGGATCGAAACTTCAACACATCTTTCTTTGACCCCGCAGGAGGGGGGGGACCCAATTTTATATCAACATTTATTT	79	10	OTU_370	merged	3424	FALSE	96.815	BOLD:ADO9724	Animalia_Arthropoda_Insecta_Hemiptera_Miridae_Phytocoris_Phytocoris pini
4131	OTU_4131	0	0	0	0	0	0	0	0	0	1	1	0	0	0	0	1	2	0	0	0	0	4	0	5	0	2	1	5	1	1	0	0	0	0	0	0	1	0	0	0	0	1	0	0	0	0	1	0	0	3	4	0	0	0	0	0	0	0	0	0	0	4	0	0	0	0	0	6	0	TTTATCTTCAAATTTATCTCATAGCGGACCTTCTGTTGATTTATCAATTTTTTCTTTACATCTTGCAGGTGCAAGATCAATTATAGGTTCAATTAATTTTATTACTACAATTTTAAATATAAAATTATATAAAATTGAAATTATTCCTTTATTTGCTTGAGCAATATTATTAACTGCAATTTTATTACTATTATCATTACCAGTATTAGCAGGGGCAATTACAATGTTATTATTTGATCGAAATTTAAATACTTCTTTTTTTGATCCATCAGGAGGGGGTGATCCCATTTTATATCAACATTTATTT	44	18	OTU_4131	parent	4266	TRUE	93.16	BOLD:ACN6327	Animalia_Arthropoda_Insecta_Hymenoptera_Eulophidae_Chrysocharis
4132	OTU_4132	0	0	0	0	0	0	0	0	0	0	0	0	0	0	0	0	0	0	0	0	0	0	0	0	0	0	0	0	0	0	0	0	0	0	0	0	0	0	0	0	0	0	0	0	0	0	0	0	0	5	11	0	0	0	0	3	11	0	0	0	0	6	3	0	2	0	0	1	0	CTTATCTTCAAATTTATCCCATAGGGGCCCTTCTGTTGACTTATCTATTTTTTCTTTACATCTTGCGGGTGCAAGATCAATTATAGGTTCAATTAATTTTATTACTACAATTTTAAATATAAAATTGTATAAAATTGAAATTGTTCCTTTATTTGCGTGAGCAATATTATTAACTGCAATTTTATTACTATTATCGTTACCAGTATTAGCTGGGGCTATTACGATATTATTATTTGATCGAAATTTAAATACTTCTTTTTTTGATCCGTCAGGTGGGGGGGATCCTATTTTATATCAACATTTATTT	42	8	OTU_4132	parent	4356	TRUE	94.444	BOLD:ACN6327	Animalia_Arthropoda_Insecta_Hymenoptera_Eulophidae_Chrysocharis
4133	OTU_4133	0	0	0	0	0	0	0	0	0	7	0	5	6	0	0	0	0	0	0	4	1	0	7	0	4	0	7	0	0	0	0	0	0	0	0	0	0	0	0	0	0	0	0	0	0	0	0	0	0	0	0	0	0	0	0	0	0	0	0	0	0	0	0	0	0	0	0	0	0	ATTATAATTCAATTAAAATCATGCAGGAATATCAGTAGATCCAGCAACTTTCTCTTTACACTTAGAAGGCACATCCTCCATTACAAGAGCAATTAATTTTATTTCAATTATTATAAATCTAAAAATTTCAGAATTAAAAATGGATCAAATATCACTATTTACTTCATTAATTATAATTACCACCATTTTACCACTCCTTGCTGCCCAAGTTTTAACTGGCGTAATTACAATATTATTAACTAAACGAAATTTAAATACTTCATTTTTTGACCCATGTGGAGGGAGAGATCCTATTTTATATCAACATCTATTT	41	8	OTU_4133	parent	4388	TRUE	84.345	BOLD:ACH4158	Animalia_Arthropoda_Insecta_Hymenoptera_Ichneumonidae_Rhorus_Rhorus longicornis
4134	OTU_4134	0	0	0	0	0	0	0	0	0	2	1	0	0	0	0	10	9	0	0	0	0	14	4	0	1	3	0	1	3	0	0	0	0	0	0	0	0	0	0	0	0	0	0	0	0	0	0	0	0	0	0	0	0	0	0	0	0	0	0	0	0	0	0	0	0	0	0	0	0	TTTAGCTGCTAATATTTCTCATGCGGGATCTTCTGTAGATTTTGCAATTTTTTCTCTTCATTTAGCTGGAATTTCTTCTATTTTAGGGGCAGTTAATTTTATTACAACTATTATTAATATACGATCAAACGGAATTTCATTCGATCGAATACCATTATTTGTATGATCAGTTTTAATTACCGCCGTTTTACTACTTCTTTCTCTTCCTGTTTTAGCCGGAGCAATTACCATACTTTTAACAGATCGAAATTTTAATACTTCATTTTTTGACCCGGCAGGAGGGGGTGACCCCATTCTTTACCAACATTTATTT	48	10	OTU_29	merged	4137	FALSE	89.869	BOLD:ACV0536	Animalia_Arthropoda_Insecta_Diptera_Ceratopogonidae_Culicoides
4135	OTU_4135	0	0	0	0	0	0	0	0	0	0	1	3	12	0	0	2	0	0	0	0	1	0	2	15	2	0	0	0	0	0	0	0	0	0	0	0	0	0	0	0	0	0	0	0	0	0	0	0	0	0	0	0	0	0	0	0	0	0	0	0	0	0	0	0	0	0	0	0	0	CCTATCTCTTAATATTAATCATGAAGGAATATCAGTTGATTTAAGTATCTTTTCTCTCCATTTAGCAGGAATATCCTCAATTTTAGGAGCCATAAATTTTATTACTACTATTATTAGTATAAAAATTATAAAAATATCATTAGAACAATTAACTTTATTTTCTTGATCTATTCAAATTACTGCAATTTTATTACTTTTAGCTGTCCCTGTATTAGCAGGGGCCATTACCATATTATTAACTGATCGAAATTTAAATACTTCCTTTTTTGATCCTATAGGCGGAGGAGACCCAATTTTATACCAACACCTATTT	38	8	OTU_4135	parent	4498	TRUE	87.898	BOLD:ADE1585	Animalia_Arthropoda_Insecta_Hymenoptera
4136	OTU_4136	0	0	0	0	0	0	0	0	0	0	0	0	0	0	0	0	0	0	0	0	0	0	0	0	0	0	0	0	0	1	0	14	18	0	0	7	0	0	0	0	8	0	4	0	12	7	10	0	0	0	0	0	0	0	0	0	0	0	0	0	0	0	0	0	0	0	0	0	0	ACTTGCAGGGACTATTGCTCATGGTGGAGGATCAGTAGATCTAGCTATTTTTTCATTACATCTAGCCGGTGTTTCATCAATTTTGGGAGCAGTAAACTTTATTACAACAGCAATTAATATGAAGTCGGAAAGAATAACACTGGATCAAACACCACTATTTGTCTGATCAGTAGCAATTACAGCACTTTTATTACTATTATCATTACCATTTTTAGCAGGAGCAATTACTATATTATTAACTGATCGAAATTTAAATACATCATTCTTTGATCCAGCTGGTGGTGGAGATCCAATTCTTTACCAACATTTATTC	81	9	OTU_4136	parent	3372	TRUE	97.436	BOLD:ACW2394	Animalia_Arthropoda_Insecta_Orthoptera_Acrididae_Omocestus_Omocestus minutissimus
4137	OTU_4137	0	0	0	0	0	0	0	0	0	0	0	0	0	1	0	0	0	0	0	0	0	0	0	0	0	0	0	0	0	0	0	0	0	36	0	0	0	0	0	0	0	0	0	0	0	1	0	0	0	0	0	0	0	0	0	0	0	0	0	0	0	0	0	0	0	0	0	0	0	TTTATCTTTAAATTTAAATCATGAAGGTATATCCGTAGATATAACAATTTTTTCAATTCATTTAGCTGGAATATCATCTATTATAGGAGCAATTAATTTTATTTCAACTATTTTAAATATATTTCCTAATAATATAAAATTTGATCAAATAACCTTATTTATCTGATCAATTTTAATTACAACAATTTTATTATTATTAGCAGTACCAGTTTTAGCAGGAGCAATTACCATATTATTAACAGATCGTAATTTAAATACTTCATTTTTTGACCCATCAGGAGGAGGTGATCCAATTCTTTACCAACATTTATTT	38	3	OTU_4137	parent	4516	TRUE	100	BOLD:ABU9657	Animalia_Arthropoda_Insecta_Hymenoptera_Ichneumonidae_Aclastus_Aclastus solutus
4138	OTU_4138	0	0	0	0	0	0	0	0	0	0	0	0	0	0	0	0	0	0	0	0	0	0	0	0	0	0	0	0	0	1	0	0	6	0	0	0	0	0	0	8	2	0	0	0	3	0	0	0	0	0	0	0	0	0	0	0	0	0	0	0	0	0	0	0	0	0	0	0	0	TCTTGCAGGAGCAATCGCTCATGGAGGAGGGTCAGTAGACCTAGCTATCTTTTATTACATTTAGCCGGTGTTTCATCAATTTTAGGAGCAGTTAATTTCATTACAACTGCAATTAATATATGGTTGGAAAGAATAACACTGGACCAAACACCACTATTTGTCTGATCAGTAGCAATTACAGCACTCCTATTACTATTATCATTACTGGTACTAGCAGGAGCAATTACTATACTATTAACTGACCGAAATTTAAATACTTCATTCTTTGACCCTACTGGTGGTGGAGACCTAATTCTTTATCAACATTTATTT	20	5	OTU_1609	merged	5502	FALSE	96.154	BOLD:ACI0125	Animalia_Arthropoda_Insecta_Orthoptera_Acrididae_Chorthippus_Chorthippus fallax
4139	OTU_4139	0	0	0	0	0	0	0	0	0	5	3	0	0	0	0	0	0	0	0	0	0	1	0	0	0	0	0	0	0	0	0	0	0	0	0	0	0	0	0	0	0	0	0	0	0	5	1	0	0	0	0	0	0	0	0	0	0	0	0	16	0	0	0	0	3	0	0	3	0	TTTATCTTCTATTATTGCTCATGGTGGTGCTTCAGTACATTTAGCTATTTTTTCTCTTCATTTAGCTGGAGTATCATCAATTTTAGGAGCTGTAAATTTTATTACAGCAGTAATTAATATACGATCAACAGGTATAACATTTGATCGAATACCATTATTTGTGTGATCAGTAGTAATTACTGCTTTATTACTACTTCTTTCATTGCCAGTATTAGCAGGAGCTATTACTATATTATTAACTGATCGAAATTTAAATACTTCATTCTTTGACCCAGCTGAAGGAGGAGATCCAATTTTATATCAACATTTATTT	37	8	OTU_4139	parent	4534	TRUE	96.486	BOLD:ACP4905	Animalia_Arthropoda_Insecta_Diptera_Chloropidae
4140	OTU_4140	0	0	0	0	0	0	0	0	0	0	0	0	0	0	0	0	0	0	0	0	0	0	0	0	0	0	0	0	0	0	0	12	12	0	0	0	0	0	0	0	0	0	0	0	0	17	0	0	5	0	0	0	0	0	0	0	0	0	0	0	0	0	0	0	0	0	0	0	0	ACCCACAGGAGTTATTGCTCATGGAGCGGCATCAGTAGACCTAGCTATTTTTCATTACTTTTGGCTGGCATTTCATCAATTTTAGGAGCAGTAAACCTTATTCCAACAGCAATCAATATATGATCAAAAAGAATAACACTGGATCAAACACTGCTATTTGTTTGATCAGTAGCAATTACAGCTCTTTTATTACTATTATCATTACTAGTATTAACAGGAGCTATTATTATATTATTAACTGACCAAAACTTCAATACATCATTCTTTGATCCAGGTGGAGGTGGAGACCCAATTCTTTAACAACATTTATTT	46	4	OTU_4140	parent	4221	TRUE	88.599	BOLD:AAC6368	Animalia_Arthropoda_Insecta_Orthoptera_Acrididae_Stenobothrus
4141	OTU_4141	0	0	0	0	0	0	0	0	0	0	0	0	0	0	0	0	0	0	0	0	0	0	1	0	0	0	0	0	0	1	4	0	0	0	0	7	9	0	0	0	7	18	0	0	0	0	0	0	3	1	4	0	0	0	0	0	42	0	0	0	0	0	4	0	0	2	0	0	0	ACTATCGTCAAGAATTGCTCATAGAGGAGCTTCTGTTGATTTAGCAATTTTTTCTTTACATTTAGCAGGTATTTCCTCAATTTTAGGTGCAGTAAATTTTATTACAACAATTATTAATATGCGATCATCAGGAATTATTTTTGATCGAATACCTTTTTGTCTGATCAGTAGGTATTACTGCATTACTATTACTACTCTCTTTACCCGTTTTAGCAGGTGCTATTACTATACTCTTAACAGATCGAAAATTTACATAAATTTTTTATTGGATCCAGCAGGAGGAGGAGATCCAATTCTTTATCAACATTTATTT	103	13	OTU_147	merged	3034	FALSE	93.968	BOLD:ABA6987	Animalia_Arthropoda_Insecta_Diptera_Phoridae_Megaselia
4142	OTU_4142	0	0	0	0	0	0	0	0	0	0	0	0	0	0	0	0	0	0	0	0	0	0	0	0	0	0	0	0	0	9	0	0	0	0	0	0	3	0	0	0	0	0	0	0	7	4	0	9	0	0	0	0	0	0	0	0	0	0	0	0	0	0	0	0	0	0	0	0	0	TCTTTCGGCAACTATTGCCCATGCAGGATCTTCAGTTGATTTAGCTATCTTCAGCCTACACCTCGCAGGTATTTCTTCAATTCTAGGAGCAATTAATTTTATCTCAACCGTAATTAATATACGACCCCAAGGTATACAAATAGATCGGACTCCTTTATTTGTATGAGCAGTATTAATTACCGCAATTCTTCTACTTCTTTCTCTCCCTGTTCTAGCAGGGGCAATTACTATATTATTAACTGATCGTAATTTAAATACTTCATTTTTTGACCCAGCTGGTGGGGGTGATCCCATTCTATATCAGCATTTGTTT	32	5	OTU_4142	parent	4769	TRUE	96.166	BOLD:ABV8806	Animalia_Arthropoda_Insecta_Coleoptera_Chrysomelidae_Cryptocephalus_Cryptocephalus pygmaeus
4143	OTU_4143	0	0	0	0	0	0	0	0	0	2	0	0	0	0	0	0	0	0	0	0	0	0	0	0	0	0	0	0	0	1	3	0	0	0	0	1	0	0	0	2	1	0	0	0	0	1	0	0	6	0	1	0	0	0	0	8	2	0	0	0	0	2	0	0	0	0	0	5	2	TTTATCATCTATTATTGCACATACAGGATCTTCTGTAGATTTTTCTATTTTTTCATTACATATTGCTGGAATTTCTTCAATTTTAGGAGCTATTAACTTCATTTCAACTATATTAAATATAAAAATTAAATTTTTAAAATTTGATCAAATTTCACTATTTGTTTGATCAATTTTAATTACAACTATTTTATTATTATTATCACTTCCTGTATTAGCAGGAGCAATTACAATATTATTAACAGATCGAAATTTAAATACTTCATTTTTCGATCCTATAGGAGGAGGAGATCCAATTTTATATCAACATTTATTT	37	14	OTU_302	merged	4521	FALSE	98.722	BOLD:ABZ2405	Animalia_Arthropoda_Insecta_Diptera_Cecidomyiidae
4144	OTU_4144	0	0	0	0	0	0	0	0	0	0	2	0	0	0	0	19	0	0	0	0	0	0	3	0	0	0	0	10	1	3	0	0	0	0	0	2	1	0	0	0	0	0	0	0	0	5	0	0	0	0	0	0	0	0	0	0	0	0	0	0	0	0	0	0	0	0	0	0	0	CCTTTCCTCAAATATTGCACATGGAGGAGCTTCTGTAGATCTTGCTATTTTTTCGTTACATTTAGCAGGGGCTTCATCTATCCTAGGAGCAGTAAATTTTATTACTACAATTATTAATATACGCTCTTCGGGAATCCTTTTGATCGAATACCCTTATTCGTTTGATCTGTACTAATTACCGCTGTATTATTACTATTATCTTTACCCGTTTTAGCAGGAGCTATTACTATATTATTAACAGATCGAAATTTTAATACATCCTTTTTTAATCCTGCAGGAGGGGGAGATCCAATTCTTTATCAACACCTATTT	46	9	OTU_974	merged	4202	FALSE	94.888	BOLD:ABA1017	Animalia_Arthropoda_Insecta_Diptera_Agromyzidae_Cerodontha_Cerodontha denticornis
4145	OTU_4145	0	0	0	0	0	0	0	0	0	0	2	0	15	0	0	0	0	0	0	0	0	1	0	0	1	0	0	0	4	0	1	0	0	0	0	0	0	0	0	0	1	0	0	1	3	0	0	0	0	0	0	0	0	4	0	0	0	0	0	0	0	1	0	0	0	3	0	6	0	TTTAAGTAGTATAAGCGGACATCCAGGAGCAGCGGTTGATATGGCTATTTTCAGTCTGCATTTAACAGGGCTTTCATCAATACTTGGATCAATTAACTTAATCGTTACTATCTTTAATATGAGAGCACCCGGGATGGGACTATTCAAAATGCCGTTATTTGTCTGGTCTATTTTAGTTACTGCATTCTTAATAATTTTAGCTATGCCAGTGCTTGGTGGAGCTATTACCATGCTACTTACCGATCGTAATTTCGGTACTACTTTCTTTAAAACTGATGGTGGTGGTGATCCAGTATTATTTCAGCACTTATTT	43	13	OTU_4145	parent	4307	TRUE	89.968	BOLD:ADS7215	Animalia_Arthropoda
4146	OTU_4146	0	0	0	0	0	0	0	0	0	0	7	0	0	0	0	2	13	0	0	0	0	4	0	0	0	3	0	0	13	0	0	0	0	0	0	0	0	0	0	0	0	0	0	0	0	0	0	0	0	0	1	0	0	0	0	0	6	0	0	0	0	0	0	0	0	0	0	0	5	CTTATCTTTAAATATTAATCATGAAGGAATATCAGTTGATTTAGCAATTTTTTCTTTACATATTGCAGGAATATCATCAATTATAGGAGCTATTAATTTCATTTCAACAATTTTAATAATAAAAAATTTTAATAAAAAATTTGAACAAATAACATTATTTACTTGATCAATTAAAGTTACTACTGTTTTATTATTATTAGCCGTACCTGTACTAGCAGGTGCTATTTTAATATTATTAACTGATCGAAATTTAAATACATCATTTTTTGATCCCTCTGGAGGAGGAGATCCTATTTTATATCAACATTTATTT	54	9	OTU_4146	parent	3944	TRUE	94.855	BOLD:ACU2200	Animalia_Arthropoda_Insecta_Hymenoptera
4147	OTU_4147	0	0	0	0	0	0	0	0	0	0	0	0	0	0	0	0	0	0	0	0	0	0	0	0	0	0	0	0	0	0	0	0	0	0	0	0	0	0	0	0	0	0	0	0	0	0	0	0	0	0	0	1	9	0	0	0	0	0	5	0	0	0	0	0	0	0	0	0	0	TTATCATTAGGAATTGCCCATACTGGCGCTTCAGTAGATTTAGCAATTTTTTCACTTCATTTAGCAGGAATTTCTTCAATTTTAGGAGCTGTACATTTTATTACTACAGTTATTAATATACGATCAAGAGGAATTACTTTAGATCGTATACCATTATTTGTTTGATCTGCAGTAATTACTGCTGTATTACTTCTTCTTTCATTACCAGTATTAGCAGGAGCAATTACTATATTATTAACTGATCGAAATTTAAATACTTCATTTTTTGATCCAGCAGGAGGAGGAGACCCAATTCTCTATCAACATTTATTT	15	3	OTU_83	merged	5974	FALSE	95.513	BOLD:ABV4655	Animalia_Arthropoda_Insecta_Diptera_Tipulidae_Tipula_Tipula fascipennis
4148	OTU_4148	1	0	0	0	0	0	0	0	0	1	3	0	0	0	0	7	4	0	0	2	0	11	5	3	0	0	2	4	2	0	0	0	0	0	0	0	0	0	0	0	0	0	0	0	0	0	0	0	0	0	0	0	0	0	0	0	0	0	0	0	0	0	0	0	0	0	0	0	0	TTTATCTTCTAATTTATCTCATAGTGGTCCTTCAGTTGATTTATCTATTTTTTCATTACATATTGCTGGTGTATCTTCTATTATAGGTTCAATTAATTTTATTTCAACAATTTTAAATATAAAAATTTTTAAAATTGAATTTATTCCATTATTTTGTTGATCAGTTTTATTAACTGCAATTTTATTATTATTATCATTACCTGTTTTAGCTGGGGGTATTACTATATTATTATTTGATCGAAATTTAAATACTTCTTTTTTTGATCCTTCTGGAGGTGGTGATCCAATTTTATATCAACATTTATTT	45	12	OTU_4148	parent	4228	TRUE	93.16	BOLD:ABY0505	Animalia_Arthropoda_Insecta_Hymenoptera_Pteromalidae
4149	OTU_4149	0	0	0	0	0	0	0	0	0	0	0	0	4	0	0	0	0	0	0	0	0	0	0	0	0	0	0	0	0	0	0	0	0	0	0	0	0	0	0	0	0	0	0	0	0	0	0	0	0	0	0	17	10	0	0	0	0	0	0	3	0	0	0	0	0	8	0	0	0	GCTGTCATCTACTATTGCTCATGCTGGAGCAATTTAGCTATTCTTGATTTAGCTATTTTTTCGCTACATTTAGCTGGAATTTCTTCTATTTTAGGAGCAGTAAATTTTATTACTACAGTAATTAATATACGATCAACAGGAATAACTCTTGATCCAATACCATTATTTGTTTGATCCGTAACTATTACTGCTTTATTATTATTACTATCTTTACCAGTTTTAGCTGGAGCAATTACAATACTTCTTACTGATCGTAATTTAAATACATCATTTTTTGATCCTGCAGGAGGAGGAGATCCTATTTTATATCAACATTTATTT	42	5	OTU_557	merged	4365	FALSE	92.115	BOLD:AAP4572	Animalia_Arthropoda_Insecta_Diptera
4150	OTU_4150	0	0	0	0	0	0	0	0	0	0	0	0	0	20	0	0	0	0	0	0	0	0	0	0	0	0	0	0	0	0	0	0	0	7	13	0	0	0	0	0	0	0	0	0	0	0	0	0	0	0	0	0	0	0	0	0	0	0	0	0	0	0	0	0	0	0	0	0	0	CCTATCTTCTAACATTGCTCATGGAGGAGCTTCTGTAGATCTAGCTATTTTTTCACTACACTTAGCAGGTATTTCATCAATTTTAGGAGCTGTAAATTTTATTACTACAGTAATTAATATACGATCATCAGGAATTACTTTTGACCGAATGCCTCTATTTGTTTGATCAGTAGTAATCACAGCTTTACTTCTTTTATTATCTCTACCGGTATTAGCTGGAGCTATTACTATACTATTAACAGATCGAAATTTAAATACTTCATTTTTTGACCCAGCCGGAGGAGGAGACCCAATTCTTTATCAACATCTTTTT	40	3	OTU_248	merged	4442	FALSE	94.534	BOLD:ACD9620	Animalia_Arthropoda_Insecta_Diptera_Sarcophagidae_Macronychia_Macronychia griseola
4151	OTU_4151	0	0	0	0	0	0	0	0	0	2	10	0	0	51	14	0	0	0	0	0	1	3	5	0	0	0	3	0	0	0	0	0	0	0	0	0	0	0	0	0	0	0	0	0	0	0	0	0	0	0	0	0	0	12	0	0	0	0	0	0	0	5	0	0	0	0	0	0	0	TCTATCTTCAGGAATTGCTCATGCTGGAGCTTCAGTAGACTTAGCAATTTTTTCATTACATCTAGCAGGTATTTCTTCTATTTTAGGAGCAGTAAATTTTATTACAACAGTAATTAATATACGATCAACAGGAATTACTTTTGATCGAATACCTTTATTTGTTTGATCAGTAGTAATTACTGCTGTACTTCTATTACTTTCTCTCCCTGTTTTAGCTGGAGCCATTACAATATTATTAACAGATCGAAATTTAAATACTTCATTCTTTGATCCAGCTGGTGGGGGAGATCCTATTCTTTACCAACATTTATTT	106	10	OTU_4151	parent	2997	TRUE	95.847	BOLD:ABV9498	Animalia_Arthropoda_Insecta_Diptera_Limoniidae_Dicranomyia
4152	OTU_4152	0	0	0	0	0	0	0	0	0	0	0	0	0	0	0	0	0	0	0	0	0	0	0	0	0	0	0	0	0	0	0	16	4	0	0	0	0	0	0	0	6	0	0	0	0	0	2	0	0	0	0	0	0	0	0	0	0	0	0	0	0	0	0	0	0	0	0	0	0	TCTCGCTGGAGCAATCGCACATGGAGGAAGATCAGTAGACCTAGCTATCTTTTCATTACATTTAGCGGGTGTTTCATCAATTTTAGGAGCAGTTAATTTCATTACAACTGCAATTAATATATGGTCAGAAAGAATAACACTAGATCAAACACCACTATTTGTTTGATCGGTAGCAATTACAGCACTCCTATTACTATTATCATTACCAGTACTAGCAGGAGCAATTACTATATTATTAACTGATCGAAATTTAAATACTTCATTCTTTGACCCTGCAGGTGGTGGAGATCCAATTCTTTATCAACATTTATTT	28	4	OTU_69	merged	4998	FALSE	97.125	BOLD:AAC5779	Animalia_Arthropoda_Insecta_Orthoptera_Acrididae_Chorthippus
4153	OTU_4153	0	0	0	0	0	0	0	0	0	0	0	0	0	0	0	0	1	0	0	0	0	0	1	0	0	1	0	1	2	2	0	0	0	0	0	2	4	0	0	3	1	4	2	0	0	0	1	7	6	0	0	0	0	0	0	0	0	0	0	0	0	0	0	0	0	0	0	0	0	TTTATCTTCTATTATTGCACACGGAGGTGCTTCAGTTGATTTAGCTATTTTTTCTCTTCATTTAGCTGGAGTATCATCAATTTTAGGAGCAGTAAATTTTATTACAACAGTAATTAACATACGATCAACAGGAATTTCATTTGATCGAATGCCATTATTTGTTTGATCAGTAGTTATTACAGCTCTCTTACTATTATTATCTTTACCGGTATTAGCAGGTGCTATTACTATATTATTAACTGATCGGAATTTAAATACTTCATTCTTTGACCCTGCTGGGGGAGGAGATCCAATTTTATACCAACATTTATTT	38	15	OTU_80	merged	4487	FALSE	97.125	BOLD:AAB1148	Animalia_Arthropoda_Insecta_Diptera_Chloropidae_Oscinella
4154	OTU_4154	0	0	0	0	0	0	0	0	0	0	0	0	0	0	0	0	0	0	0	0	0	0	0	0	0	0	0	0	0	0	0	0	0	0	0	0	0	0	0	0	0	0	0	0	0	0	0	0	0	12	44	0	0	0	0	27	14	0	0	5	14	32	14	2	6	7	3	52	29	CCTTTCTTCTACTATTGCTCACACAGGAACATCTGTAGATTTTTCTATTTTTTCTCTTCATATTGCAGGAATATCTTCGATTCTAGGAGCAATCAATTTTATTTCTACAATACTAAATATAAAAATTAAATTTTTAAAATTTAATCAAATTTCACTATTTGTTTGATCAATTTTAATTACAACAGTTCTTCTTTTACTTTCTTTACCTGCTTTAGCAGGAGCAATTACAATATTATTAACAGATCGAAATTTAAATACATCTTTTTTTGATCCAATAGGAGGGGAGATCCAGTTCTTTACCAACATTTATTT	261	14	OTU_412	merged	1962	FALSE	96.805	BOLD:ACO8427	Animalia_Arthropoda_Insecta_Diptera
4155	OTU_4155	0	0	0	0	0	0	0	0	0	1	9	0	0	64	41	0	0	0	0	9	2	0	40	1	9	3	33	14	0	0	0	0	0	0	0	0	0	0	0	0	0	0	0	0	0	0	0	0	0	0	0	0	0	0	0	0	0	0	0	0	0	0	0	0	0	0	0	0	0	ATTGTCAGCAGGAATCGCACATGGAGGAGCATCAGTTGATCTGGCTATTTTTTCATTACACCTAGCAGGAATTTCATCAATTTTAGGGGCAGTAAATTTTATTACAACAGTAATTAATATACGATCAACAGGAATTACTCTTGACCGAATACCTCTATTTGTATGGTCAGTTGTTATTACTGCAATTCTTTTATTATTATCCCCCCCAGTTTTAGCAGGGGCAATTACAATACTATTAACAGACCAAAATTTAAATACATCATTCTTTGACCCTGCAGGAGGAGGAGACCCCATTTTATATCAACATTTATTC	226	12	OTU_111	merged	2099	FALSE	97.444	BOLD:ABU9505	Animalia_Arthropoda_Insecta_Diptera_Dolichopodidae_Sciapus_Sciapus platypterus
4156	OTU_4156	0	0	0	0	0	0	0	0	0	0	0	0	0	0	0	0	0	0	0	0	0	0	0	0	0	0	0	0	0	0	0	0	0	0	0	0	0	0	0	0	0	0	0	0	0	0	0	0	0	0	0	54	126	0	0	0	0	3	2	16	11	0	0	58	24	9	9	0	0	TTTATCATCTAGAATTGCTCATGGAGGGGCTTCCGTAGATTTAGCTATTTTCTCTCTTCACCTAGCAGGAATTTCTACAATTCTTGGGGCAGTAAATTTTATTACAACTGTAATTAATGTACGTTCTACAGGAATCACCTTTGATCGAATGCCTTTATTTGTGTGATCTGTAGTTATTACAGCTATTTTATTACTTCTTTCTTTACCCGTATTAGCAGGAGCAATTACTATATTATTAACAGATCGAAATCTAAATACCTCATTCTTTGACCCAGCAGGAGGAGGAGACCCTATTTTATATCAACACTTATTC	312	10	OTU_153	merged	1800	FALSE	97.436	BOLD:ABU6648	Animalia_Arthropoda_Insecta_Diptera_Empididae_Empis_Empis tessellata
4157	OTU_4157	0	0	0	0	0	0	0	0	0	0	0	0	0	0	0	0	0	0	0	0	0	0	0	0	0	0	0	0	0	0	3	0	0	0	0	0	0	0	0	0	3	0	0	0	0	0	0	6	19	0	0	0	0	0	0	6	0	0	0	0	0	0	2	0	0	0	0	0	3	ATTATCTAGATTAATTTCTCATGGAGGCCCTTCAGTTGATCTTGCTATTTTTTCTTTACATTTAGCGGGTATTTCTTCAATTTTGGGAGCTGTAAATTTTATTACTACAATTATTAATATACGATCAATTGGTATTACGTTTGAACGAATACCTCTGTTTGTATGATCAGTTTTAATTACTGCAGTTTTATTATTACTATCTCTTCCGGTTTTAGCAGGAGCAATTACTATACTATTAACAGATCGAAATTTAAATACTTCTTTCTTCGACCCAGCAGGAGGTGGAGACCCTATTTTATATCAACATTTATTT	42	7	OTU_4157	parent	4361	TRUE	100	BOLD:AAM9202	Animalia_Arthropoda_Insecta_Diptera_Psychodidae_Psychoda_Psychoda grisescens
4158	OTU_4158	0	0	0	0	0	0	0	0	0	0	0	0	0	0	0	0	0	0	0	0	0	0	0	0	0	0	0	0	0	0	0	0	0	0	0	0	0	0	0	0	0	0	0	0	0	0	0	0	0	0	0	0	0	2	1	0	0	0	0	0	0	0	0	0	0	0	1	0	32	ATTATCTAGTAACATTGCCCACTCTGGGCCTAGAGTAGATATATCTATCTTCTCACTTCATTTAGCCGGGATCTCATCGATCCTAGGAGCAGTGAACTTTATTACTACAGTAATGAATATACGGCCTATAGGAATATCCTTAGATCGAACTCCATTATTTGTTTGGTCGGTTTTAATTACAGCTATTTTACTTTTACTCTCCTTACCTGTATTGGCAGGGGCAATTACTATGCTTTTAACAGACCGAAATATCAATACTAAATTTTTTGACCCAGCAGGTGGGGGGGATCCTATTCTTTACCAACACTTGTTC	36	4	OTU_528	merged	4595	FALSE	96.166	BOLD:ACC0638	Animalia_Arthropoda_Insecta_Hemiptera_Cicadellidae_Speudotettix_Speudotettix subfuscula
4159	OTU_4159	0	0	0	0	0	0	0	0	0	0	0	0	0	0	0	6	0	0	0	0	0	0	0	0	0	0	0	2	0	0	0	0	0	0	0	0	0	0	0	0	0	0	5	5	0	2	4	0	9	0	0	0	0	0	0	0	0	0	0	0	0	0	0	0	0	0	0	0	0	TTTATCGCAAGTCATGTCCCACCCAAGTGCAGGAGTTGACCTTGCTATATTTGCACTCCATGTTGCTGGTATGTCGTCAATTGTTGGAGCAGTCAACTTTATAGTTACTATATTTAACATGCGCGCAAAAGGCATGTTATTAACTAAGATGCCATTATTTGTTTGGTCTGTCTTATTAACGTCATTCATGCTAATCGTCGCTTTACCGGTGCTTGCTGGTGCTATAACTATGCTACTTACTGATCGTAATATTGGCACTTCCTTTTTTGATCCTGCAGGTGGTGGTGATCCTGTATTATTTCAACACCTATTT	33	7	OTU_36	merged	4722	FALSE	NA
4160	OTU_4160	0	0	0	0	0	0	0	0	0	13	0	0	0	0	0	0	0	0	0	0	0	0	0	0	0	0	0	0	2	0	0	0	2	0	0	0	0	0	0	0	0	0	7	0	0	0	0	0	0	0	0	0	0	0	0	0	0	0	0	0	0	0	0	0	0	7	0	0	3	TTTATCTATAAATTTATCACATAGAGGAGCATTAGTTGATTTATCAATTTTTTCTTTACATATTGCAGGAATATCCTAAATTATAGGTTCAATTAATTTTATTACAACAATTATTAATATGAGAATATATTGTATACAAAAAGTAAGTTTATTTTGTTGATCAATATAATTAACAACTATTTTATTATTATTATCATTGCCAGTATTAGCAGGAGCAATTACTATATTATTATTTGATCGAAATTTAAATACTTCATTTTTTGATCCAGCTGGAGGAGGAGATCCAATTTTATACCAACATTTATTT	34	6	OTU_4160	parent	4681	TRUE	96.417	BOLD:ABV2677	Animalia_Arthropoda_Insecta_Hymenoptera_Mymaridae_Ooctonus_Ooctonus hemipterus
4161	OTU_4161	0	0	0	0	0	0	0	0	0	0	0	0	0	0	0	0	4	0	0	16	0	0	0	0	0	0	0	0	0	0	0	0	0	0	0	0	1	0	0	0	0	0	9	0	0	9	0	0	2	0	0	0	0	0	0	0	0	0	0	0	0	0	0	0	0	0	0	0	0	ATTATCTGGAATCCAATCACACTCAGGAGGATCTGTAGATCTAGCTATCTTTAGCCTTCACCTATCAGGGATCTCATCAATGTTAGGAGCAATGAATTTTATCACTACTATCCTAAATATGCGAAACCCAGGAATGACATTACACAAATTACCTTTATTTGCTTGAGCTGTAATGGTAACAGCAATTTTACTACTATTATCACTACCAGTATTAGCAGGAGGTATTACAATGTTATTAACAGATCGAAACTTCAACACATCATTCTATGATCCAGCTGGAGGAGGAGATCCAATCCTGTACCAACACCTATTC	41	6	OTU_4161	parent	4398	TRUE	80.345	BOLD:ADF8899	Animalia_Arthropoda_Insecta_Diptera_Asilidae_Ommatius_Ommatius neotropicus
4162	OTU_4162	0	0	0	0	0	0	0	0	0	0	0	0	0	2	2	0	0	0	0	0	0	0	0	0	0	3	0	0	0	0	0	0	0	0	0	0	0	0	0	0	0	0	0	0	0	0	0	0	0	0	0	0	0	1	3	0	0	0	0	0	0	0	0	0	0	2	0	0	0	CCTATCATCAGGAATTGCTCATGGAGGAGCATCTGTTGATCTAGCAATTTTTTCTCTACATTTAGCTGGAATTTCCTCTATTTTAGGAGCTGTAAACTTTATTACTACTGTAATCAATATACGTTCAACAGGAATCACATTAGATCGAATACCTTTATTTGTGTGATCAGTTGTAATTACTGCAATTTTATTACTTTTATCTTTACCTGTTTTAGCGGGAGCTATTACAATACTATTAACTGATCGTAACTTAAATACATCATTTTTTGACCCAGCAGGAGGAGGAGACCCTATTTTATACCAACATTTATTC	13	6	OTU_99	merged	6127	FALSE	97.749	BOLD:ADH8285	Animalia_Arthropoda_Insecta_Diptera_Hybotidae_Platypalpus
4163	OTU_4163	0	0	0	0	0	0	0	0	0	0	3	0	0	0	0	8	5	0	0	0	0	4	7	0	0	2	0	2	5	0	0	0	0	0	0	3	1	0	0	0	0	0	0	0	0	0	0	0	3	0	0	0	0	0	0	0	0	0	0	0	0	0	0	0	0	0	0	0	0	TTTATCTTCAAATTTATCTCATTCTGGCCCTTCTGTAGATCTTTCAATTTTTTCATTACATATTGCGGGAATTTCTTCTATTATAGGATCTATTAATTTTATTTCTACTATTATTAATATAAAGAACTATAAAATTGAATTAATTCCTTTATTTTGTTGATCTATATTATTGACTGCAATTTTATTATTATTATCATTACCGGTATTAGCTGGGGCTATTACAATATTATTATTTGATCGAAATTTGAATACTTCTTTTTTCGATCCATCTGGAGGGGGGGATCCAATTTTATATCAACATTTATTT	43	11	OTU_4163	parent	4309	TRUE	99.194	BOLD:ACM8191	Animalia_Arthropoda_Insecta_Hymenoptera_Eulophidae_Omphale
4164	OTU_4164	0	0	0	0	0	0	0	0	0	11	0	0	0	0	0	9	1	0	0	1	0	3	2	0	0	0	2	0	5	0	0	0	0	0	0	0	0	0	0	0	0	0	0	0	0	0	0	0	0	0	0	0	0	0	0	0	0	0	0	0	0	0	0	0	0	0	0	0	0	TCTTTCTTCATCAATTGCTCATATAGGATCATCAGTTGATTTTTCTATTTTTTCATTACATATTGCTGGAATTTCATCAATTTTAGGAGCAATTAATTTTATTTCAACTATATTAAATATAAAAATTAATTTTATTAAATTTGATCAAATTTCATTATTTACTTGATCAGTATTAATTACAGCAATCTTACTTCTTTTATCATTACCTGTATTAGCAGGAGCAATTACTATATTATTAACAGATCGAAATTTAAATACATCATTTTTTGACCCTATAGGAGGAGGAGACCCAATTTTATATCAACATTTATTT	34	8	OTU_4164	parent	4665	TRUE	93.851	BOLD:ACU6430	Animalia_Arthropoda_Insecta_Diptera_Cecidomyiidae_Rhopalomyia
4165	OTU_4165	0	0	0	0	0	0	0	0	0	0	0	0	0	0	0	0	0	0	0	0	0	0	0	0	0	0	0	0	0	0	0	0	0	0	0	0	0	0	0	0	0	0	0	0	0	0	0	0	0	3	1	0	0	9	9	0	0	0	0	0	1	5	0	0	0	3	0	5	1	ATTATCATTAAACTTAAATCATGAAGGTATATCAATTGATTTAACAATTTTTTCTATCCATTTAGCTGGAATATCCTCTATTATAGGAGCAATCAATTTTATTACAACTATTATAAATATATTCCCAATTAATATAAAACTTGAACAATTAACTCTTTTTACTTGATCAATCTTAATTACTACAATTTTATTACTATTAGCAGTACCAGTTTTAGCTGGAGCAATTACTATATTATTAACTGATCGAAATTTAAATACCTCATTTTTTGATCCTTCAGGAGGTGGTGATCCAATTTTATTCCAACATCTATTC	37	9	OTU_4165	parent	4530	TRUE	100	BOLD:ACL6893	Animalia_Arthropoda_Insecta_Hymenoptera_Ichneumonidae_Hemiteles_Hemiteles similis
4166	OTU_4166	0	0	0	0	0	0	0	0	0	0	0	0	0	0	0	0	0	0	0	0	0	0	0	0	0	0	0	0	0	0	0	0	0	0	0	0	0	0	0	0	6	0	0	0	0	16	12	0	0	0	0	0	0	0	0	0	0	0	0	0	0	0	0	0	0	0	0	0	0	ACTTGCAGGAGCTATTGCTCATGGAGGGGCATTAGAAGACCTAGTTATTTTTTCATTACATTTAGCTGGTATTTCATCAATTTTAGGAAAAGTAAACTTTATTACAATGGCAATCAATATACGATCAGAAAGAATAACTCTGGATCAAACACTGCTGTGTGTTTGATCAGTAGCAATTACACCACTTTTATTACTATTATCATTACCAGTATTAGCAGCAGCAATTAATTTATTTTTAAGTGACCGAAAGTTAAGTGCATCATTCTCTGACCCAGCATGAGCTGGGGACACAATTCTTTATCAACATTTATTT	34	3	OTU_4166	parent	4699	TRUE	86.218	BOLD:AAG5331	Animalia_Arthropoda_Insecta_Orthoptera_Acrididae_Pseudochorthippus_Pseudochorthippus montanus
4167	OTU_4167	0	0	0	0	0	0	0	0	0	0	0	0	0	1	0	0	4	0	0	0	0	1	6	0	0	3	0	4	2	0	0	0	0	0	0	0	0	0	0	0	0	0	0	0	0	0	0	0	0	0	0	0	0	0	0	2	0	0	0	5	0	5	0	0	0	5	0	0	0	TCTATCATCAATTATTGCCCATACTGGATCATCAGTCGATTTTTCTATTTTTTCACTCCACATTGCAGGAATTTCATCAATTTTAGGAGCAATTAATTTCATTTCAACAATATTAAATATAAAAATTAAATTTTTAAAATTTGATCAAATCTCTTTATTTATTTGATCAATTTTAATTACTACTATTTTATTACTTTTATCTTTACCTGTATTAGCAGGAGCAATTACAATATTATTAACAGATCGAAATTTAAATACATCATTTTTCGATCCGATAGGAGGAGGAGATCCTGTATTATATCAACATTTATTT	38	11	OTU_4167	parent	4491	TRUE	95.847	BOLD:AAH3664	Animalia_Arthropoda_Insecta_Diptera_Cecidomyiidae
4168	OTU_4168	0	0	0	0	0	0	0	0	0	0	0	0	0	0	0	0	0	0	0	0	0	0	0	0	0	0	0	0	0	0	0	0	0	0	0	0	0	0	0	0	0	0	0	0	0	0	0	0	0	0	6	13	15	0	0	0	0	0	0	3	0	0	0	5	0	0	0	0	0	TCTTTCATTAAATTTAAATCATGAAGGAATAGCATTAGATATAGCAATTTTCTCTCTTCATATTGCAGGTCTATCTTCAATTATAGGAGCAATTAATGTTATTACTACAATTATAAATATAAAAAATTCAAATATATTTTTTGAACAAGTTACTTTATTTTCATGATCATTATTAATTACAACAATTTTATTGCTATTAGCAGTACCTGTTTTAGCAGGAGCTATTACTATACTTTTAACAGATCGTAATTTAAATACAACCTTTTTTGATCCATCAGGAGGAGGTGATCCTATTCTTTACCAACACTTATTT	42	5	OTU_4168	parent	4366	TRUE	96.178	BOLD:ADK7309	Animalia_Arthropoda_Insecta_Hymenoptera_Ichneumonidae_Ophion_Ophion forticornis
4169	OTU_4169	0	0	0	0	0	0	0	0	0	0	0	0	0	0	0	0	0	0	0	0	0	0	0	0	0	0	0	0	0	0	0	0	0	0	15	0	0	0	0	8	0	0	0	0	0	0	14	0	0	0	0	0	0	0	0	0	0	0	0	0	0	0	0	0	0	0	0	0	0	TCTCTCGGCAAACATTGCTCATAGAGGCTCCTCAGTTGATTTAGCTATTTTTAGATTACACATAGCAGGGATTTCATCTATTTTAGGCGCTGTAAACTTTATTTCAACTGTAATCAATATACGATCTACCGGGATAACATTTGACCGCATGCCTCTATTTGTTTGAGCTGTTGCTATCACAGCCCTTCTTCTCTTGTTATCCTTACCAGTCCTTGCAGGAGCAATCACAATACTACTTACAGACCGTAACTTAAACACCTCCTTTTTTGACCCAGCAGGCGGGGGAGATCCTATTTTATACCAACACTTATTT	37	3	OTU_4169	parent	4561	TRUE	100	BOLD:AAP6546	Animalia_Arthropoda_Insecta_Coleoptera_Cantharidae_Malthinus_Malthinus seriepunctatus
4170	OTU_4170	0	0	0	0	0	0	0	0	0	8	0	0	0	7	8	0	0	0	0	3	4	0	3	3	2	0	0	0	0	0	0	0	0	0	0	0	0	0	0	0	0	0	0	0	0	0	0	0	0	0	0	0	0	0	0	0	0	0	0	0	0	0	0	0	0	0	0	0	0	ATTATCCTCTAATTTAGGCCATTCAGGTATTTCTGTTGATTTAACAATTTATTCTTTACATTTAACTGGTATTTCGTCAATTTTAGGGTCAATTAATTTTATTACTACAATTTTAAATATACGACCAAATTTAGTTAGAATAGATAAAATTACTTTATTTGTATGATCTATTTTTTTAACTACTATTTTATTATTATTATCTTTACCAATTTTAGCTGGAGCAATTACAATATTGTTATTTGATCGTAATATAAATACATCATTTTTTGACCCTATAGGAGGAGGGGACCCAATTTTATATCAACATTTATTT	38	8	OTU_4170	parent	4499	TRUE	100	BOLD:AAR3395	Animalia_Arthropoda_Insecta_Hymenoptera_Cynipidae_Andricus_Andricus inflator
4171	OTU_4171	0	0	0	0	0	0	0	0	0	0	0	0	0	0	0	0	0	0	0	0	0	0	0	0	0	0	0	0	0	0	0	0	0	0	0	0	0	0	0	0	0	0	0	0	0	0	0	0	0	0	0	0	0	0	0	7	16	0	0	0	0	6	4	0	0	1	5	0	2	TCTTTCATCTACCATTTCTCATTCAGGAGCCTCAGTAGATCTATCCATTTTCTCCCTTCATCTTGCCGGAATTTCATCCATTTTAGGGGCAGTAAACTTCATCTCAACTATTATTAATATACGGGCCCCAGGTATATCATTTGATAAAATACCTCTGTTTGTATGATCTGTTTTAATCACCGCAATCCTACTCCTTTTATCTTTACCAGTACTAGCAGGAGCCATTACTATATTATTAACAGACCGAAACCTAAATACTTCATTTTTTGATCCAGCGGGGGGAGGTGATCCAATTCTATACCAACATCTATTT	41	7	OTU_4171	parent	4393	TRUE	86.218	BOLD:ACG7087	Animalia_Arthropoda_Insecta_Diptera_Sciaridae_Corynoptera_Corynoptera membranigera
4172	OTU_4172	0	0	0	0	0	0	0	0	0	0	0	0	0	0	0	0	0	0	0	0	0	0	0	0	0	0	0	0	0	0	0	0	0	11	0	0	3	0	5	5	0	0	2	10	1	1	0	9	4	0	0	0	0	0	0	0	0	0	0	0	0	0	0	0	0	0	0	0	0	TTTATCAAGAAATATTGCTCATAAAGGGGCATCTGTAGATTTAACCATTTTTTCATTACACTTAGCAGGTGTATCCTCAATTTTAGGTGCTATCAATTTTATTACTACAATTATCAATATACGAACACAAGGAATAATTATAGAACGAATACCTCTTTTTGTTTGATCAGTAAAAATTACAGCTATTTTACTTCTTCTACCTTTGCCTGTTTTAGCAGGTGCTATCACAATACTTCTTACAGATCGGAATTTTAATACATCCTTCTTCGATCCCGCAGGTGGTGGAGACCCTATTCTTTACCAGCATTTATTT	51	10	OTU_142	merged	4045	FALSE	97.444	BOLD:AAI4346	Animalia_Arthropoda_Arachnida_Opiliones_Phalangiidae_Phalangium_Phalangium opilio
4173	OTU_4173	0	0	0	0	0	0	0	0	0	0	0	0	0	0	0	0	0	0	0	0	0	0	0	0	0	0	0	0	0	0	0	0	0	0	0	0	0	0	0	0	0	0	0	0	0	0	0	0	0	1	0	0	0	0	0	0	7	0	0	0	1	10	11	0	0	0	4	0	0	TTTATCCTCAGGAATTGCACATGCAGGAGCATCTGTAGATTTAGCTATTTTTTCTTTACATATAGCAGGAATTTCTTCAATTTTAGGAGCTGTAAATTTTATTACAACCGTTATTAATATACGATCCACAGGAGTTACTTTTGACCGTATGCCTTTATTTGTATGATCAGTAGTTATTACAGCAATTTTATTACTTTTATCTCTGCCTGTATTAGCAGGAGCTATCACTATACTATTAACTGATCGAAATTTAAATACATCTTTTTTTGACCCAGCAGGAGGAGGAGATCCAATTTTATACCAACATTTATTT	34	6	OTU_51	merged	4682	FALSE	91.346	BOLD:AAP8072	Animalia_Arthropoda_Insecta_Diptera_Opomyzidae
4174	OTU_4174	0	0	0	0	0	0	0	0	0	0	0	0	0	0	0	6	0	0	0	0	4	0	11	0	0	0	0	0	0	0	0	0	0	0	0	0	0	0	0	0	0	0	0	0	0	0	0	0	0	2	0	0	0	0	0	0	2	0	0	0	0	0	0	0	0	0	3	5	0	ACTATCTTCTACTTTAGGCCACCCAGGAATTTCTGTAGATTTAACAATTTACTCTTTACATATAACTGGAATTTCATCAATTTTAGGATCAATTAATTTTATTTCTACAATTTTAAATATACGACCAAAATTTATATTAATAGATAAAATTTCATTATTTATTTGATCAATTTTATTAACAACAATTTTATTATTATTATCTTTACCTGTATTAGCTGGTGGAATTACTATACTACTTTTTGACCGAAATATAAATACATCATTTTTTGACCCAATAGGAGGGGGAGACCCAATCCTTTACCAACATTTATTT	33	7	OTU_4174	parent	4723	TRUE	92.013	BOLD:ACD6006	Animalia_Arthropoda_Insecta_Hymenoptera_Cynipidae_Saphonecrus_Saphonecrus connatus
4175	OTU_4175	0	0	0	0	0	0	0	0	0	0	0	0	0	0	0	0	0	0	0	1	0	0	0	0	0	0	0	0	1	4	8	0	0	1	0	1	17	0	0	1	0	3	0	0	0	0	0	2	2	0	0	0	0	0	0	0	0	0	0	0	0	0	0	0	0	0	0	0	0	TCTATCCGGAATAGGGTCACATAGTGGAGTATCCGTTGATATGGGAATATTTGCGTTACATGTAGCAGGTATTTCCTCAATGCTGAGTTCCATGAATTTAATAGTAACAATAATAAACTGTAGAATGCCGGGCTTATCTTTAATAAGATCTCCTCTTTTTGTATGAGCAGTATTATTAACAGGTTTCTTACTATTATTAACATTACCAGTTCTTGCATGTGCATTAACAATGTTATTAACAGATAGAATAGCCAATACAAGCTTCTATGAATCAGCCGCAGGTGGAGATCCCATCTTGTTTCAGCACTTATTT	41	11	OTU_4175	parent	4375	TRUE	NA
4176	OTU_4176	0	0	0	0	0	0	0	0	0	0	1	0	0	1	0	1	6	0	0	0	0	5	0	0	0	0	0	1	6	1	9	0	0	0	0	2	0	0	0	0	0	1	0	0	2	0	0	1	0	0	2	0	0	0	0	0	1	0	0	1	0	0	0	0	0	1	0	0	0	TTTATCTTATAATATTTCTCATAGTGGACCTTCTGTTGATTTATCAATTTTTTCTTTACATATTGCTGGTATATCTTCTATTATAGCTTCAATTAATTTTATTACTACAATTTTAAATATAAAATTATTTAAATTAGAAAAAGTTACATTATTTTGTTGATCTATAATATTAACTGCTATTTTATTATTATTATCTTTACCTGTATTAGCTGGAGCTATTACTATATTATTATTTGATCGTAATTTAAATACATCTTTTTTTGATCCTTCAGGAGGAGGTGACCCAATTTTATATCAACATTTATTT	42	17	OTU_4176	parent	4337	TRUE	95.114	BOLD:AAZ5706	Animalia_Arthropoda_Insecta_Hymenoptera_Mymaridae_Anagrus
4177	OTU_4177	0	0	0	0	0	0	0	0	0	0	0	0	0	0	0	15	5	0	0	0	0	5	0	16	0	0	0	8	0	0	0	0	0	0	0	0	0	0	0	0	0	0	0	0	0	0	0	0	0	0	0	0	0	0	0	0	0	0	0	0	0	0	0	0	0	0	0	0	0	TTTATCATCTAGAATTGCTCATAGTGGTGCATCTGTAGATTTAGCTATTTTTTCTCTTCATTTAGCCGGAATTTCTAGAATTTTAGGAGCAGTAAATTTTATTACTACAATTATTAATATACGATCAACAGGTATTACTTTTGATCGAATACCTTTATTTGTATGATCAGTAGGAATTACAGCTTTATTACTTCTTCTTTCCTTACCTGTATTAGCAGGTGCTATTACAATATTATTAACTGATCGAAATTTTAATACTTCTTTTTTTGATCCTGCTGGAGGTGGTGATCCAATTCTTTATCAACATTTATTT	49	5	OTU_309	merged	4125	FALSE	100	BOLD:ACG3978	Animalia_Arthropoda_Insecta_Diptera_Phoridae
4178	OTU_4178	0	0	0	0	0	0	0	0	0	0	0	0	0	0	0	0	0	0	0	0	0	0	0	0	0	0	0	0	0	1	4	0	0	0	0	0	5	0	0	0	2	0	0	0	0	0	0	9	19	0	0	0	0	0	0	0	0	0	0	0	0	0	0	0	0	0	0	0	0	ATTATCATTGAATATATCACATAATAGGGCTTCGGTGGATTTATCTATTTTTTCTTTGCATATTGCTGGGGCTTCTTCTATTATAGCTTCAATTAATTTTATTTCTACGATTTTAAATATAAAATTGTACAAATTAGAATTTATTCCTTTATTTGCTTGAGCAATATTATTAACTGCAATTTTATTATTATTGTCTTTACCTGTATTGGCGGGGGCTATTACTATATTATTATTTGATCGTAATTTAAATACTTCTTTTTTTGATCCTGTAGGAGGTGGGGATCCAGTACTTTATCAACATTTATTT	40	6	OTU_4178	parent	4429	TRUE	88.591	BOLD:ABW3248	Animalia_Arthropoda_Insecta_Hymenoptera_Encyrtidae
4179	OTU_4179	0	0	0	0	0	0	0	0	0	0	0	0	0	0	0	0	0	0	0	0	4	0	0	0	0	2	0	0	0	0	0	0	0	0	0	0	0	0	0	0	0	0	0	0	6	0	0	0	0	0	0	0	0	4	0	0	0	0	0	2	0	10	0	1	0	12	0	0	0	TCTATCAGGTGTACAAGCTCACTCAGGTGGATCAGTAGATCTAGCAATTTTCGCTCTTCACCTTTCAGGTATTAGTTCAATGCTTGGATCAATGAACATCCTTACAACTATCCTTAACATGCGAGCTCCTGGAATGACACTACACAAAATGCCTCTATTCGTATGGGCTATGCTATTCCAATCAGTTATTATTATTCTAGCAGTTCCTGTACTAGCAGGAGGTCTTACAATGCTTCTAACTGACCGTAACTTCAACACGTCATTCTTCGACGCAGCTGGAGGTGGTGATCCAGTACTATACCAACACATCTTC	41	8	OTU_4179	parent	4389	TRUE	NA
4180	OTU_4180	0	0	0	0	0	0	0	0	0	0	0	0	0	0	0	0	0	3	0	3	0	0	0	0	0	0	0	0	31	0	0	0	0	0	0	0	0	0	0	0	0	0	0	0	0	0	0	0	0	0	0	0	0	0	0	0	0	0	0	0	0	0	0	0	0	0	0	0	0	ATTATCAGGATTACAAAGTCATAGTGGTCCTAGTGTAGATTTAGCTATTTTTGCATTACACTTATCAGGAGTGAGTAGTCTGTTAGGAGCGATGAATTTTATTACAACTATACTTAATATGAGAAGCCCAGGTATAAGACTACATAAATTAGCTTTATTTGGATGAGCGGTAGTAATAACTGCTGTTTTATTATTATTATCGTTACCCGTATTAGCTGGTGCAATTACTATGGTTTTAACCGATAGAAATTTCAATACCTCCTTTTTTGAGGTAGCGGGTGGAGGAGATCCTATTTTATACCAACATCTTTTC	37	3	OTU_4180	parent	4562	TRUE	79.57	BOLD:AAU7167	Animalia_Arthropoda_Insecta_Coleoptera_Ptiliidae_Ptenidium
4181	OTU_4181	0	0	0	0	0	0	0	0	0	0	3	0	0	3	7	0	0	0	0	0	1	14	3	0	0	1	2	3	5	0	0	0	0	0	0	0	0	0	0	0	0	0	0	0	0	0	0	0	0	0	0	0	0	0	0	0	0	0	0	0	0	0	0	0	0	0	0	0	0	TTTATCTTCAAATTTAGGACATAGAGGTTTATCTGTTGATTTAGCAATTTTTTCTTTACATTTAGCTGGTGTTTCTTCAATTATAGGTTCAATTAATTTTATTTCAACTATTTTAAATATGCATTTATTAACATTAAAATTAGATCAATTAACTTTATTAATTTGATCAATTTTTTTAACAACAATTTTATTATTACTTTCATTACCTGTTTTAGCTGGGGCTATTACCATATTGTTAACTGATCGAAATTTAAATACTTCATTTTTTGATTTTTCAGGAGGGGGGGATCCAATTTTATTTCAACATTTATTT	42	10	OTU_4181	parent	4349	TRUE	99.681	BOLD:ABX6559	Animalia_Arthropoda_Insecta_Hymenoptera_Braconidae_Bracon
4182	OTU_4182	0	0	0	0	0	0	0	0	0	0	0	0	0	0	0	0	0	0	0	0	0	0	0	0	0	0	0	0	0	0	0	0	0	0	0	0	0	0	0	0	0	0	0	0	0	0	0	0	0	0	12	0	0	0	0	8	0	0	0	0	0	0	2	1	2	6	11	3	0	ATTGTCAAGTAATATCGCTCATTCTGGTGCCAGAGTAGATTTAACTATTTTCTCACTTCACCTAGCTGGTATCTCTTCCATTTTAGGAGCTGTGAATTTTATTACAACAGTAATTAATATACGAACAAGCATGATAAAATTAGATTCTACACCATTATTTGTGTGGTCAGTGTTTATTACAGCTATTCTACTATTATTGTCATTACCAGTACTAGCTGGTGCAATTACAATATTATTAACAGATCGAAATATTAATACCTCATTTTTTGATCCATCCGGAGGGGGGGACCCGATTTTATATCAGCACTTATTT	45	8	OTU_4182	parent	4244	TRUE	100	BOLD:ACR2915	Animalia_Arthropoda_Insecta_Hemiptera_Cicadellidae_Eupteryx_Eupteryx tenella
4183	OTU_4183	0	0	0	0	0	0	0	0	0	0	0	0	0	0	0	0	0	0	0	0	0	0	0	0	0	0	0	0	0	0	34	0	0	0	0	0	0	0	0	0	0	0	0	0	0	0	0	0	0	0	0	0	0	0	0	0	0	0	0	0	0	0	0	0	0	0	0	0	0	TCTGTCAGGGATACAAAGTCATAGTGGACCTAGTGTAGATTTAGCAATATTTGCTCTACATCTATCCGGAATAAGTAGTTTATTAGGAGCAATGAATTTCATTACAACTATCCTTAATATGAGAAGTCCAGGAATCAAACTGCACAAATTAGCCTTATTTGGTTGAGCAGTAGTAGTTACAGCTGTATTATTATTACTTTCATTACCTGTACTAGCTGGAGGAATAACAATGGTACTAACAGATAGAAATTTTAATACATCTTTCTTTGAAGTAGCTGGAGGAGGAGATCCGATCTTATACCAACATCTCTTC	34	1	OTU_4183	parent	4704	TRUE	77.32	BOLD:AAF1049	Animalia_Arthropoda_Insecta_Diptera_Agromyzidae_Cerodontha_Cerodontha fasciata
4184	OTU_4184	0	0	0	0	0	0	0	0	0	0	0	0	0	0	0	0	0	0	0	0	0	0	0	0	0	0	0	0	0	0	0	0	0	0	0	0	0	0	0	0	0	0	0	0	0	0	0	0	0	8	0	0	0	7	10	0	0	0	0	4	0	0	0	3	0	1	0	5	7	TTTATCTTCAACACTTTCACATTCAGGAGCCTCAGTAGATCTTTCAATTTTTTCTCTTCATCTAGCAGGTATTTCTTCGATTTTAGGGGCTGTAAATTTCATCTCAACTATTATTAATATACGAGCCCCAGGAATATCATTTGATAAAATACCTTTATTTGTGTGGTCAGTTTTAATTACGGCAGTATTATTATTATTATCTTTACCTGTCTTAGCAGGAGCTATCACTATACTATTAACAGACCGAAATTTAAATACTTCATTTTTTGATCCTGCCGGAGGAGGAGACCCTATTTTATATCAACACTTATTT	45	8	OTU_4184	parent	4245	TRUE	100	BOLD:AAH3938	Animalia_Arthropoda_Insecta_Diptera_Sciaridae_Bradysia_Bradysia longicubitalis
4185	OTU_4185	0	0	0	0	0	0	0	0	0	0	0	0	0	0	0	0	0	0	0	0	0	0	0	0	0	0	0	0	0	0	0	0	0	0	0	0	0	0	0	0	0	0	0	0	0	0	0	0	0	2	2	0	0	0	2	1	2	0	0	1	5	4	1	0	0	4	1	12	0	TTTATCTTCAAGGATTGGACATAGGGGGTTATCAGTTGATATAGCTATTTTTTCTTTGCATTTAGCGGGGGTGTCCTCAATTATAGGGGCTATTAATTTTATCACAACAATTTTTAATATAAATTTTTATATAATTAAATTAGATCAATTAAGTTTATTAGTTTGGTCAATTTTAATTACTGCAATTTTATTATTACTATCTTTACCCGTATTAGCAGGGGCTATTACAATATTATTAACTGACCGAAATTTAAATACAACATTTTTTGATTTTTCAGGGGGTGGTGATCCTATTTTATTTCAACACTTATTT	37	12	OTU_4185	parent	4524	TRUE	100	BOLD:ACR3072	Animalia_Arthropoda_Insecta_Hymenoptera_Braconidae
4186	OTU_4186	0	0	0	0	0	0	0	0	0	0	0	0	0	0	0	0	0	0	0	0	0	0	0	0	0	0	0	0	0	0	1	0	0	0	0	0	0	0	0	0	0	0	0	0	0	0	0	0	0	0	0	0	0	2	1	5	27	0	0	0	0	0	0	0	0	1	0	0	3	ACTTTCAAGTAAAATATTTCATATTGGAATATCTGTTGATCTAATAATTTTTTCATTACATTTAGCAGGTATGTCTTCAATTTTAAGATCTATTAATATAATTACATCAATTTATATTATACGATTAAAAAATATAGATATAAATAAAATTTCTTTATTTTCATGATCAATTTTATTAACATCTATTTTACTTTTATTATCATTACCAGTACTTGCTGGGGCAATCACAATACTATTATTTGATCGAAATTTAAATACATCCTTTTTTGACCCATCCGGAGGAGGGGATCCAATTTTATATCAACATTTATTT	40	7	OTU_4186	parent	4423	TRUE	86.129	BOLD:ACI9763	Animalia_Arthropoda_Insecta_Hymenoptera_Diapriidae
4187	OTU_4187	0	0	0	0	0	0	0	0	0	0	0	0	0	0	0	0	0	0	0	0	0	0	0	0	0	0	0	0	0	37	0	0	0	0	3	0	0	0	0	0	0	0	0	0	0	3	0	0	0	0	0	0	0	0	0	0	0	0	0	0	0	0	0	0	0	0	0	0	0	TCTATCTAGATCAATTTCTCACGGAGAGGAATCAGTTGATCTAGCCATCTTCTCCCTTCATCTAGCAGGTATTTCATCAATCTTGGGAGCTGTAAACTTCATTACAACAGTAATTAATATAGGATCAACTGGAATTACTTTAGAGCGAATACCCTTATTTGTATGATCTGTTGTAATTACAGCTATCCTATTACTCCTTTCTTTACCTGTTCTAGCCGGAGCTATTACAATACTATTAACAGATCGAAATTTAAATACATCATTTTTTGACCCTGCAGTAGGTGGAGATCCTATTCTTTATCAACATTTATTT	43	3	OTU_315	merged	4333	FALSE	91.693	BOLD:ACE1342	Animalia_Arthropoda_Insecta_Diptera_Dolichopodidae_Medetera_Medetera jacula
4188	OTU_4188	0	0	0	0	0	0	0	0	0	0	3	0	0	6	0	0	18	0	0	0	0	0	0	0	0	0	0	0	2	0	0	0	0	0	0	0	0	0	0	0	0	0	0	0	0	0	0	0	0	9	0	0	0	0	0	6	0	0	0	0	0	0	0	0	0	0	0	0	0	TTTATCTTCTAATATTGCTCATTCAGGTGCAAGAGTGGATTTAGCAATTTTTTCTCTTCATTTAGCTGGAATTTCTTCAATTCTAGGAGCAGTAAATTTTATTACAACCGTAATCAATATACGCTCAATTAGATTAACATTAGACCGAATTCCATTATTTGTTTGATCTGTTGTAATCACAGCAATTTTATTACTCCTTTCCTTACCTGTCTTAGCAGGGGCTATTACTATATTATTAACAGATCGAAATTTAAATACATCATTTTTTGACCCGTCAGGGGGAGGTGACCCAATTTTATACCAACATTTATTT	44	6	OTU_40	merged	4283	FALSE	95.847	BOLD:ACR2596	Animalia_Arthropoda_Insecta_Hemiptera_Cicadellidae
4189	OTU_4189	0	0	0	0	0	0	0	0	0	0	1	0	0	0	0	5	5	0	0	0	2	3	1	0	0	0	5	3	2	0	0	0	0	0	0	0	0	0	0	0	0	0	0	0	0	0	0	0	0	0	0	0	0	0	0	0	0	0	0	0	0	0	0	0	0	0	0	0	0	TCTTTCAGGTAATTTATCACATAGAGGGCCTTCAGTTGATTTATCAATTTTTTCATTGCATATTGCAGGAATCTCTTCAATTATAGCTTCAATTAATTTTATCTCAACAATTATTAATATAAAAATTTATAAAATTGATAATATTTCATTATTTTCATGATCTATAATATTAACTGCTATTTTATTATTATTATCGTTACCAGTTTTAGCTGGGGCTATTACTATATTATTATTTGATCGGAATTTAAACACTTCCTTTTTTGATCCTTCCGGAGGTGGAGACCCTATTCTTTATCAACATTTATTT	27	9	OTU_652	merged	5027	FALSE	93.811	BOLD:ABA3854	Animalia_Arthropoda_Insecta_Hymenoptera_Eulophidae_Aprostocetus
4190	OTU_4190	0	0	0	0	0	0	0	0	0	0	0	0	0	0	0	0	0	0	0	0	0	0	0	0	0	0	0	0	0	1	1	1	0	25	0	0	0	0	0	4	0	0	1	0	3	0	2	5	0	0	0	0	0	0	0	0	0	0	0	0	0	0	0	0	0	0	0	0	0	ATTATCTTCTAATTTAGCTCACTCAGGGCCTAGAGTTGATATAGCAATTTTTTCCCTTCATATAGCTGGTATTTCCTCAATTTTAGGATCAATTAATTTTATTACTACAACAATAAACATACGACCAAAAGGTCTTAAAATAGACCAAACTCCCTTATTTGTATGGTCAGTTCTAATTACTGCAATATTATTATTGTTATCTCTACCAGTTTTAGCAGGTGCAATCACTATATTATTAACTGATCGAAATATTAATACTTCATTTTTTGATCCATCAGGAGGTGGTGACCCTATTTTATATCAACATTTATTT	43	9	OTU_4190	parent	4313	TRUE	99.681	BOLD:ACR0008	Animalia_Arthropoda_Insecta_Hemiptera_Cicadellidae_Oncopsis
4191	OTU_4191	0	0	0	0	0	0	0	0	0	3	0	0	0	19	11	0	0	0	0	2	0	0	0	3	0	2	0	0	0	0	0	0	0	0	0	0	0	0	0	0	0	0	0	0	0	0	0	0	0	0	0	0	0	0	0	0	0	0	0	0	0	0	0	0	0	0	0	0	0	TTTATCATTAAATATTGGTCATGGAGGAATATTTGTCGATATAGCAATTTTTTCTTTACATTTAGCTGGAGTATCTTCAATTATAGGTGCTATTAATTTTATCACAACAATTAATAATATACGATTTTTAAAAATTAGATTTACATATATTTCTTCATTTACTTGATCAGTTCTAATTACTGCTATTATATTACTTTTATCTTTACCAGTATAAGCAGGAGGTATTACAATATTATTGACAGATCGAAATATTAATACATCTTTTTTTGACCCTGCAGGAGGAGGAGACCCAGTTTTATACCAACATTTATTT	40	6	OTU_4191	parent	4430	TRUE	86.581	BOLD:ABV9920	Animalia_Arthropoda_Insecta_Hymenoptera
4192	OTU_4192	0	0	0	0	0	0	0	0	0	0	0	0	0	0	0	0	0	0	0	0	0	0	0	0	0	0	0	0	0	0	0	0	0	0	0	0	0	0	0	0	0	0	0	0	0	0	0	0	0	0	1	0	0	0	5	0	0	0	0	3	0	5	1	4	4	1	10	0	0	TCTTTCTTTAAATGTAAATCATGAAGGCATATCTATTGATATAGCTATTTTTTCATTACATTTAGCAGGTATATCTTCAATTATAGGAGCAATCAATTTTATTACAACAATTTTAAATATATATCCATTAATAATAAAAATTGAACAATTAACTTTATTTACATGATCAATTTTTATTACTACTATCTTATTATTACTAGCAGTACCTGTATTAGCAGGAGCTATTACTATATTATTAACAGATCGTAATTTAAATACATCATTCTTTGACCCATCTGGGGGGGGAGACCCAATTTTATACCAACACTTATTT	34	9	OTU_4192	parent	4663	TRUE	100	BOLD:ACE1050	Animalia_Arthropoda_Insecta_Hymenoptera_Ichneumonidae_Isadelphus_Isadelphus coriarius
4193	OTU_4193	0	0	0	0	0	0	0	0	0	0	0	0	0	0	0	0	0	0	0	0	0	0	0	0	0	0	0	0	0	0	0	0	0	0	0	3	7	0	0	0	0	0	0	0	0	0	0	10	1	0	0	0	0	0	0	0	0	0	0	0	0	0	0	0	0	0	0	0	0	TTTATCTTCAAATTTAGCTCATTCTGGTCCTTCTGTTGATTTATCAATTTTTTCTTTACATATTGCTGGTGTTTCTTCAATTATAGCTTCTATTAATTTTATTTCTACAATTATTAATATAAAAAATTACAAAATTGAATTAATTCCTTTATTTTGTTGATCAATATTATTAACTGCTATTTTATTACTATTATCATTACCTGTTTTAGCTGGAGCAATTACAATATTATTATTTGACCGAAATTTAAATACTTCATTTTTTGATCCATCAGGAGGAGGAGATCCTATTTTATATCAACATCTATTT	21	4	OTU_4193	parent	5438	TRUE	100	BOLD:ACI7417	Animalia_Arthropoda_Insecta_Hymenoptera
4194	OTU_4194	0	0	0	0	0	0	0	0	0	0	0	0	0	0	0	0	0	0	0	0	0	0	0	0	0	0	0	0	0	0	0	0	0	0	0	0	0	0	0	0	0	0	0	0	0	0	0	0	0	0	0	0	0	0	0	0	0	0	0	0	0	34	0	1	0	0	0	0	0	TTTATCTGCAAATATTGCCCATTCTGGTGCCAGAGTTGATCTAGCTATTTTTTCTTTACATCTAGCTGGTATTTCATCAATTTTAGGGGCAGTAAATTTTATTACTACAGTTATTAATATACGATCTAGAAAGATAACACTTGATCGAATTCCTTTATTTGTTTGGTCAGTTGTAATTACAGCAGTATTATTACTGTTATCACTACCTGTATTAGCAGGTGCAATTACTATACTTTTAACTGACCGAAATTTAAATACTTCATTTTTTGACCCTTCAGGAGGAGGGGACCCTATTTTATACCAGCACTTATTT	35	2	OTU_4194	parent	4646	TRUE	98.722	BOLD:ACR4955	Animalia_Arthropoda_Insecta_Hemiptera_Cicadellidae
4195	OTU_4195	0	0	0	0	0	0	0	0	0	4	1	0	0	0	0	0	1	0	0	0	5	2	3	1	0	4	1	14	0	0	0	0	0	0	0	0	0	0	0	0	0	0	0	0	0	0	0	0	0	0	0	0	0	0	0	0	0	0	0	0	0	0	2	0	0	3	1	0	0	TTTATCAAATAATATTGCTCATAATAATATCTCAGTTGACTTAACTATTTTTTCTCTTCATTTAGCAGGTATTTCATCAATTTTAGGAGCAATTAATTTTATTTGTACTATCTTAAATATAATACCCAATAATATAAAATTAAATCAAATTCCCCTATTCCCATGATCAATCTTAATCACAGCTATATTATTAATTTTATCTTTACCAGTTTTAGCTGGTGCTATTACTATATTATTAACAGATCGAAATCTAAACACATCATTTTTTGATCCAGCCGGTGGAGGAGATCCTATTCTTTATCAACATTTATTC	42	13	OTU_4195	parent	4340	TRUE	100	BOLD:AAE7205	Animalia_Arthropoda_Insecta_Hemiptera_Aphididae_Aphis_Aphis idaei
4196	OTU_4196	0	0	0	0	0	0	0	0	0	0	3	0	0	6	1	1	0	0	0	1	11	4	3	10	1	1	0	0	0	0	0	0	0	0	4	0	0	0	0	0	0	0	0	0	0	0	0	0	0	0	0	0	0	0	0	0	0	0	0	0	0	0	0	0	0	0	0	0	0	TTTAGCTGCTGGAATCGCTCATGGAGGAGCATCTGTTGATTTAGCAATTTTTTCTCTTCATTTAGCTGGAATTTCTTCAATTTTAGGAGCTGTAAATTTCATTACAACAGTAATTAATATACGATCAACAGGAATTACCTTCGACCGAATACCATTATTTGTGTGATCAGTTGTAATTACTACTGTTCTATTACTTTTATCTCTTCCAGTATTAGCTGGAGCTATTACAATATTATTAACAGATCGAAACTTAAACACATCTTTTTTGATCCTGCCGGTGGAGGAGACCCAATTTTATACCAACATTTATTT	46	12	OTU_170	merged	4193	FALSE	94.888	BOLD:ABV3419	Animalia_Arthropoda_Insecta_Diptera_Stratiomyidae
4197	OTU_4197	0	0	0	0	0	0	0	0	0	0	1	0	0	0	0	1	0	0	0	1	0	2	0	0	0	0	2	0	3	1	3	0	0	0	0	3	0	0	0	0	0	0	0	0	0	2	2	6	4	0	0	0	0	0	0	0	0	0	0	0	0	0	0	0	0	0	0	0	0	TCTTTCTTCTTCTATTGCACATACAGGATCTTCTGTAGATTTTTCTATTTTCTCCCTTCACATTGCTGGAATTTCTTCAATTTTAGGAGCAATTAATTTTATTTCTACTATATTAAATATAAAAATTAAATTTATAAAATTTGATCAAATTTCTTTATTTATTTGATCTGTATTAATTACAGCTGTTCTACTATTATTATCTTTACCGGTATTAGCTGGAGCAATTACTATATTATTAACAGATCGAAATTTAAACACTTCATTTTTTGATCCAATAGGAGGAGGAGATCCTATTCTTTATCAACATTTATTT	31	13	OTU_4197	parent	4792	TRUE	93.269	BOLD:ACN8053	Animalia_Arthropoda_Insecta_Diptera
4198	OTU_4198	0	0	0	0	0	0	0	0	0	0	0	0	0	0	0	0	0	0	0	0	0	0	0	0	0	0	0	0	0	0	0	0	0	0	0	0	0	0	0	0	0	0	0	0	0	0	0	0	0	0	0	0	0	0	0	0	0	0	0	0	0	0	0	0	0	26	0	0	14	GCTCTCCTCAGTTATTGCTCACGGAGGAGCCTCAGTAGATCTAGCTATTTTCAGTCTACATTTAGCTGGTGTTTCTTCTATTTTAGGGGCAGTAAATTTCATTACCACAATTATTAATATACGATCAACTGGTATTTCATTTGATCGAATACCTTTATTTGTTTGATCTGTTTTAATTACAGCTATTTTATTACTACTTTCTTTACCGGTACTATTACAATACTCCTAACTGACCGGAATTTTAATACCTCTTTCTTTGACTCTGCGGGAGGAGGGGATCCAATCCTATACCAACATTTATTC	40	2	OTU_4198	parent	4448	TRUE	91.693	BOLD:AAF1051	Animalia_Arthropoda_Insecta_Diptera_Agromyzidae_Cerodontha_Cerodontha muscina
4199	OTU_4199	0	0	0	0	0	0	0	0	0	0	0	5	6	0	0	0	0	0	0	0	0	0	0	3	3	0	0	0	0	0	0	0	0	0	0	0	0	0	0	0	0	0	0	0	0	0	0	0	0	0	0	0	0	0	5	0	0	0	0	1	2	0	7	3	3	1	3	1	1	ATTATCATTAAATACAAATCATGAAGGAATATCTGTTGATATAGCAATTTTTTCATTACATATAGCTGGAATATCTTCAATTATAGGAGCAATTAATTTTATTACAACAATTTTTAATATAAAAAATATTAATAAAAAATTTGAACAATTAACATTATTTACATGATCAATTAAAATTACTGCAATTTTACTTTTATTAGCTGTCCCAATTTTAGCAGGGGCTATTACTATAATTTTAACTGATCGTAATTTAAATACTTCATTTTTTGATCCTTCAGGGGGAGGAGATCCAATTTTATACCAACATTTATTT	44	14	OTU_4199	parent	4268	TRUE	99.042	BOLD:ADF1928	Animalia_Arthropoda_Insecta_Hymenoptera_Ichneumonidae_Meloboris_Meloboris collector
4200	OTU_4200	0	0	0	0	0	0	0	0	0	0	0	0	0	0	0	0	0	0	0	0	0	0	0	0	0	0	0	0	3	0	0	0	0	0	0	0	0	0	0	0	0	0	1	0	0	0	0	40	0	0	0	0	0	0	0	0	0	0	0	0	0	0	0	0	0	0	0	0	0	ACTATCTTCTACTATCGCTCATGGTGGGGCGTCGGTAGATTTAGCTATTTTTTCTTTACATTTAGCTGGAATTTCTTCAATTTTAGGGGCCGTTAATTTTATTACTACGGTAATTAATAAACGATCAGTAAGAATTTCTTTTGATCGAATACCTTTATTTGTCTGATCGGTGGTAATTACAGCTTTATTATTATTATTATCTTTACAGGTTTTAGCGGGAGCTATTACAATACTATTAACTGATCGAAATTTAAATACATCTTTTTTTGATCCTGCTGGAGGGGGGGATCCTATCCTATATCAACACTTATTC	44	3	OTU_4200	parent	4298	TRUE	91.64	BOLD:AAZ4904	Animalia_Arthropoda_Insecta_Diptera_Pipunculidae_Chalarus
4201	OTU_4201	0	0	0	0	0	0	0	0	0	0	0	0	0	0	0	0	6	0	0	0	0	0	0	0	0	0	0	0	0	0	0	0	0	0	0	0	0	0	0	0	0	0	0	0	0	0	0	0	0	0	0	0	0	0	0	0	0	0	0	5	0	1	0	0	0	0	0	31	0	CCTATCATCAACAATTGCCCATGGAGGAGCTTCAGTTGATTTAGCTATTTTTTCCCTTCATTTAGCGGGAATCTCTTCTATTTTAGGAGCTGTAAATTTTATTACAACAGTTATTAATATGCGATCTGTAGGAATTACATTTGACCGGATACCTTTATTTGTTTGGTCAGTAGTTATTACGGCTATTCTTCTTCTTTTATCATTACCAGTATTAGCTGGAGCAATTACTATACTACTAACTGATCGAAATTTAAATACTTCTTTCTTTGACCCTGCCGGAGGAGGGGATCCAATCTTATATCAACATTTATTT	43	4	OTU_39	merged	4329	FALSE	95.177	BOLD:ACH6989	Animalia_Arthropoda_Insecta_Diptera_Dolichopodidae_Microphor_Microphor holosericeus
4202	OTU_4202	0	0	0	0	0	0	0	0	0	2	0	0	0	0	0	9	3	0	0	1	0	10	3	0	2	0	0	0	1	0	0	0	0	0	0	2	0	0	0	0	0	0	0	0	0	0	0	0	0	0	0	0	0	0	0	0	0	0	0	0	0	0	0	0	0	0	0	0	0	CTTATCTTATAATATTTCACATAGTGGACCATCTGTTGATTTATCAATTTTTTCTTTACATATTGCAGGTATATCTTCTATTATAGCTTCTATTAATTTTATTACTACAATTTTAAATATAAAATTATTTAAATTGGAAAAAGTTACATTATTTTGTTGATCTATAATATTGACTGCTATTTTATTATTATTATCTTTACCTGTATTAGCAGGAGCTATTACTATATTATTATTTGATCGTAATTTAAATACATCTTTTTTTGATCCTTCAGGAGGAGGGGATCCAATTTTATATCAACATTTATTT	33	9	OTU_4202	parent	4716	TRUE	95.098	BOLD:ACP9287	Animalia_Arthropoda_Insecta_Hymenoptera_Mymaridae_Anagrus
4203	OTU_4203	0	0	0	0	0	0	0	0	0	0	0	0	0	0	0	0	0	0	0	0	0	0	0	0	0	0	0	0	0	0	8	0	0	0	0	6	0	0	0	0	2	0	0	0	0	2	0	0	0	0	0	0	0	0	0	1	4	0	0	2	0	0	0	1	0	0	0	10	0	TCTATCAAATAATATTGCTCATAATAATATTTCAGTAGACTTAACTATCTTTTCTCTACATTTAGCAGGTATTTCATCAATTTTAGGAGCAATTAATTTCATCTGCACTATCTTAAATATAATACCTAATAATATAAAAATAAATCAAATTCCTTTATTTCCATGATCAATTTTAATTACAGCTATATTATTAATTTTATCTTTACCTGTCTTAGCTGGTGCTATTACTATATTATTAACAGATCGAAATTTAAATACATCATTTTTTGATCCAGCAGGTGGAGGAGACCCTATTCTTTATCAACATTTATTT	36	9	OTU_4203	parent	4572	TRUE	100	BOLD:AAA3070	Animalia_Arthropoda_Insecta_Hemiptera_Aphididae_Aphis
4204	OTU_4204	0	0	0	0	0	0	0	0	0	0	0	0	0	0	0	0	0	0	0	0	0	0	0	0	0	0	0	0	0	0	0	31	7	0	0	0	0	0	0	0	0	0	0	0	8	0	0	0	0	0	0	0	0	0	0	0	0	0	0	0	0	0	0	0	0	0	0	0	0	CCTTGCAGGAGCAATTGCTCATGGAGGAGGATCAGTAGACCTAGCTATTTTTTCATTACATTTAGCCGGTATTTCATCGATTTTAGGAGCAGTAAATTTCATTACAACTGCAATCAACATACGGTCAGAAAGAATAACACTGGATCAAACACCACTATTTGTATGACCAGCAGCAATTACAGCACTTCTATTACTATTACCATTACCAGTAGTAGCAGGAGCAATCACTATATTATTAACTGACCGAAATTTAAATACATCATTCTTTGACCCAGCTGCTGGTGGAGACCCAATTCTTTATCAACATTTATTT	46	3	OTU_2067	merged	4223	FALSE	93.269	BOLD:AAG5331	Animalia_Arthropoda_Insecta_Orthoptera_Acrididae_Pseudochorthippus_Pseudochorthippus montanus
4205	OTU_4205	0	0	0	0	0	0	0	0	0	0	0	0	0	0	0	0	0	0	0	0	0	0	0	0	0	0	0	0	0	0	0	0	0	0	0	0	0	0	0	0	0	0	0	0	0	0	0	0	0	8	18	0	0	0	0	0	0	0	0	2	0	11	1	0	0	7	0	0	4	CCTTTCAAATAATATTGCACATAATAATATTTCAGTTGATTTGACCATCTTTTCATTACATTTAGCTGGTATTTCTTCTATTCTAGGAGCAATTAATTTTATCTGTACAATTTTAAATATAATACCCCACAATATAAAATTAAATCAAATTCCATTATTCCCCTGATCAATCTTAATCACAGCTGTTTTATTAATTCTTTCTTTACCAGTATTAGCAGGGGCCATTACAATATTATTAACTGATCGTAATTTAAATACTTCTTTCTTTGATCCATCAGGAGGAGGAGATCCTATTCTCTATCAACATCTATTT	51	7	OTU_4205	parent	4057	TRUE	99.681	BOLD:AAE1380	Animalia_Arthropoda_Insecta_Hemiptera_Aphididae_Smynthurodes_Smynthurodes betae
4206	OTU_4206	0	0	0	0	0	0	0	0	0	0	0	0	0	0	0	0	0	0	0	0	0	0	0	0	0	0	0	0	0	0	0	0	0	0	15	0	0	0	0	0	0	0	0	0	0	0	0	0	0	0	0	0	0	0	0	0	0	0	0	0	0	0	0	0	0	0	17	11	0	TTTATCATCAATCACCGCACACGGAGGAGCATCAGTTGACTTAGCTATTTTTTCTCTTCATTTAGCAGGAATTTCTTCAATTTTAGGAGCAGTAAATTTCATTACAACAGTAATTAATATACGATCAACAGGTATTACATTTGATCGAATACCATTATTTGTGTGATCTGTTGTTTTAACTGCTCTATTATTACTATTATCTTTACCAGTATTAGCGGGTGCAATTACTATATTATTAACTGATCGAAATTTAAACACTTCATTTTTTGATCCAGCAGGAGGAGGAGATCCTATTTTATACCAACATTTATTT	43	3	OTU_4206	parent	4334	TRUE	95.82	BOLD:AAP2470	Animalia_Arthropoda_Insecta_Diptera_Milichiidae_Madiza_Madiza glabra
4207	OTU_4207	0	0	0	0	0	0	0	0	0	0	0	0	0	0	0	1	0	0	0	1	1	0	0	0	0	2	0	2	5	0	0	0	0	0	0	0	0	0	0	0	0	0	0	0	0	0	0	0	0	0	2	0	0	0	0	2	10	0	0	0	0	6	0	0	0	0	0	2	0	ATTATCTTCATCAATTGCTCATACTGGTTCATCTGTAGATTTTTCAATTTTTTCTTTACATATTGCTGGTATTTCATCAATTTTAGGAGCTATTAATTTTATTTCTACAATATTAAATATAAAAATTAAATTTATAAAATTTGATCAAATTTCTTTATTTACATGATCAGTATTAATTACTGCTGTATTATTATTATTATCTTTACCAGTATTAGCAGGAGCAATTACTATATTATTAACTGATCGAAATTTAAATACTTCTTTTTTTGATCCAATAGGAGGAGGAGATCCAATTTTATACCAACATTTATTC	34	11	OTU_4207	parent	4652	TRUE	93.269	BOLD:ACV5834	Animalia_Arthropoda_Insecta_Diptera_Cecidomyiidae
4208	OTU_4208	0	0	0	0	0	0	0	0	0	0	0	0	0	4	1	0	0	0	0	0	8	0	0	0	0	1	0	6	0	0	0	7	16	0	0	0	0	0	0	0	0	0	0	0	0	11	6	0	0	0	0	0	0	0	0	0	0	0	0	0	0	0	0	0	0	0	0	0	0	TCTTGCAGGAGCAATAGCTCATGGAGGAGGGTCAGTAGACCTGGCTAGCTTTTCATTACATTTAACCGGTGTTTCATCAATTTTAGGAGCAGTTAATTTCATTACAACTGCAATTAATTTACGGTCGGAAAGAATAACACTAGACCAAACACCACTATTTGTCTGATCAGTAGCAATTACAGCACTCCTATTACTATTATCATTGCTGGTACTAGCAGGAGCAATTACTATATTATTAACTGATCGAAATTTAAATACTTCATTCTTTGACCCTGTTGGTGGTGGAGATCCAATTCCTTATGGACATTTATTT	60	9	OTU_4208	parent	3774	TRUE	95.192	BOLD:ACI0125	Animalia_Arthropoda_Insecta_Orthoptera_Acrididae_Chorthippus_Chorthippus fallax
4209	OTU_4209	0	0	0	0	0	0	0	0	0	1	0	0	0	0	0	0	1	0	0	0	0	0	0	0	0	0	0	2	0	1	0	0	0	0	0	0	19	0	5	0	0	0	0	2	0	0	0	0	1	0	0	0	0	0	0	0	0	0	0	0	0	0	0	0	0	0	0	0	0	TTTATCATCAAATATTTCTCATAGAGGTCCTTCAGTTGATTTATCTATTTTTTCTTTACATATTGCTGGTGTTTCCTCAATTATAGCTTCTTTAAATTTTATTTCAACAATTATCAATATAAAAATTTATAAAATAGAAAATATTCCGCTTTTTTCTTGAGCTATATTATTAACTGCTATTTTATTATTATTATCTTTACCAGTATTAGCGGGAGCTATTACTATACTTTTATTTGATCGAAATTTAAGAACTTCTTTTTTTGATCCTTCAGGAGGTGGTGATCCAATTTTATATCAACATTTATTT	32	8	OTU_4209	parent	4759	TRUE	99.023	BOLD:ACD5815	Animalia_Arthropoda_Insecta_Hymenoptera_Aphelinidae_Encarsia_Encarsia inaron
4210	OTU_4210	0	0	0	0	0	0	0	0	0	0	0	0	0	0	27	0	0	0	0	1	0	0	0	0	0	0	0	0	0	15	0	0	8	0	0	0	0	0	0	0	0	0	0	4	0	1	0	0	0	0	0	0	0	0	0	0	0	0	0	0	0	0	0	0	0	0	0	0	0	CCTTGCAGGAGCAATCGCCCATGGAGGAGGGTCAGTAGCTATTTCTTCATTACATTTAGCCAGTATTTCATAAATCTTAGGAGCAGTAAATTTCATTACAACTGCAATCAACATGCAGTCAGAAAGAATAACACTGGATCAAACACCACTATTTGTCTGATCAGTAGCAATTACAGCACTTCTATTACTATTATCATTACCAGTACTAGCAGGGGCAATCATTATATTATTAACTGACCGAAATTTAAATACATCATTCTTTGACCCCGCTGGTGGTGGAGACCCAAATCTTTATCAACATTTATTT	56	6	OTU_4210	parent	3899	TRUE	90.968	BOLD:AAG5331	Animalia_Arthropoda_Insecta_Orthoptera_Acrididae_Pseudochorthippus_Pseudochorthippus montanus
4211	OTU_4211	0	0	0	0	0	0	0	0	0	0	0	0	0	0	0	0	0	0	0	0	0	0	0	0	0	0	0	0	0	0	0	0	10	0	0	0	0	6	7	0	0	0	0	6	0	7	0	0	1	0	0	0	0	0	0	0	0	0	0	0	0	0	0	0	0	0	0	0	0	ACTTACAGGAGCTATAGCTCATGGAGGGGCATTAGTAGACCTAGCTTTTTTTCATTACATTTAGCTGGTATTTCATCAATTTTAGGAGCAGTAAACTTTATTATAATGGCAATCAATATACGATCAGAAAGAATAACACTGGATCAAACACCGCTATTTGTTTGATCAGTAGCAATTACAGCTCTTTTATGACTATTATCATTACCAGTATTAGGAGGTGCAATTACTATGTTATTAACTGACCAAAACTTAAATACATCATTCTCTGACCCAGCTTGGGGTGGAGACCCAATTCTTTATCAACATTTATTA	37	6	OTU_4211	parent	4543	TRUE	90.385	BOLD:AAC6368	Animalia_Arthropoda_Insecta_Orthoptera_Acrididae_Stenobothrus
4212	OTU_4212	0	0	0	0	0	0	0	0	0	0	0	0	0	0	0	0	0	0	0	0	0	0	0	0	0	0	0	0	0	3	0	0	0	0	0	4	4	0	0	8	0	2	1	6	0	0	2	5	4	0	0	0	0	0	0	0	0	0	0	0	0	0	0	0	0	0	0	0	0	TCTATCTTCTAATATCGCACACAGAGGATCTTCAGTAGATTTAGCTATTTTTAGATTACACTTAGCAGGAATTTCTTCAATTTTAGGTGCAGTTAATTTTATTTCTACCATTATTAACATACGATCAATCGGAATAACATTTGACCGCATACCCTTATTCGTCTGGTCAGTTAATATCACAGCTATCTTACTTCTTCTTTCTTTACCAGTATTAGCCGGGGCTATCACAATACTTTTAACTGATCGAAATTTAAATACCTCGTTTTTTGACCCTGCCGGGGGTGGAGATCCGATTTTATACCAGCACTTATTT	39	10	OTU_4212	parent	4457	TRUE	99.361	BOLD:ACA7776	Animalia_Arthropoda_Insecta_Coleoptera_Staphylinidae_Platystethus_Platystethus nitens
4213	OTU_4213	0	0	0	0	0	0	0	0	0	0	0	0	0	0	0	0	0	0	0	0	0	0	0	0	0	0	0	0	0	0	0	2	9	0	0	0	0	0	0	2	5	0	0	12	0	1	1	0	0	0	0	0	0	0	0	0	0	0	0	0	0	0	0	0	0	0	0	0	0	ACTTGCAGGAGCTATTGCTCATGGAGAAGCATCAGTAGACCAGTTATTTTTTCATTACATTTAGCTGGTATTTCATCAATTTTAGGAGTAGTAAACTTTATTACAATGGCAATCAATATGCAATCAGAAAGAATAACACTAGATCAAACACCACTATTTGTTTTATCAGTATCACTTACAGCTCTTTTATTACTATTATCATTACCAGCATTAGCAGGAACAATTACTTTATTACTAACTCACTGAAATTTAAATACATTATGTTTGACCCAGGTGGAGGTGCAGATCCAATTATTTATCAACATTTATGT	32	7	OTU_4213	parent	4761	TRUE	88.141	BOLD:AAC6368	Animalia_Arthropoda_Insecta_Orthoptera_Acrididae_Stenobothrus
4214	OTU_4214	0	0	0	0	0	0	0	0	0	0	0	0	0	2	7	0	0	0	0	0	0	0	0	0	0	0	0	0	0	0	3	11	10	0	0	0	0	0	0	0	1	0	0	2	0	0	4	0	0	0	0	0	0	0	0	0	0	0	0	0	0	0	0	0	0	0	0	0	0	ACTTGCAGGAGCTATTGCCCATGGTGGAGGATCAGTAGATCTAGCTATTTTTTCATTACATTTAGCTGGTGTTTCATCAATTTTAGGAGCAGTAAACTTTAGTACAACAGCAATTAATATATGGTCGGAAAGAATAACACTGGATCAAACACCACTATTTGTCTGATCAGTAACAATTACAGCACTTTTATTACTATTATCATTACCAGTTTTAGCAGGAGCAATTATTATACTATTAACTGATCAAAATTTAAATACATCATTCTTTGATCCAGCAGGAGGTGGAGATCCAATTCTTTATGAACATTTATTT	40	8	OTU_4214	parent	4416	TRUE	94.872	BOLD:ACW2394	Animalia_Arthropoda_Insecta_Orthoptera_Acrididae_Omocestus_Omocestus minutissimus
4215	OTU_4215	0	0	0	0	0	0	0	0	0	0	0	6	3	0	0	0	0	0	0	0	0	5	0	0	0	0	0	15	0	0	0	0	0	0	0	0	0	0	0	0	0	0	0	0	0	0	0	0	0	0	0	0	0	0	0	0	0	0	0	0	0	0	0	0	0	0	0	0	0	ACTATCTTTAAATCTAAATCATGAAGGAAATTCAGTTGATTTAGCAATTTTTTCTTTACATATAGCTGGAATATCATCAATTATAGGAGCAATAAATTTTATCTCAACAATTATGAATATAAAAATTTTTAATTTATCTATAGAACAAATAACTCTTTTTTCATGATCAATTCAAATTACAGCTATTCTTCTTTTATTATCTCTCCCAGTTTTAGCAGGAGCCACCACTATATTATTAACAGACCAAAATTTAAATACATCTTTTTTTGACCCATCGGGGGGAGGAGACCCTATTCTTTATCAACACTTATTT	29	4	OTU_4215	parent	4947	TRUE	96.795	BOLD:ACF8360	Animalia_Arthropoda_Insecta_Hymenoptera_Ichneumonidae_Cryptopimpla_Cryptopimpla errabunda
4216	OTU_4216	0	0	0	0	0	0	0	0	0	0	0	0	0	3	0	0	0	0	0	0	0	0	0	0	0	0	0	0	0	0	1	24	5	0	0	1	0	0	0	0	0	0	0	2	0	2	1	0	9	0	0	0	0	0	0	0	0	0	0	0	0	0	0	0	0	0	0	0	0	ACTTGCAGGAGATATTGCTCATGGTGGGGGATCAGTAGATCTAGCTATTTTTTGCATTACATTTAGCCAGTGTTTCATCAATTTTAGGAGCAGTAAACTTTATTACAACAGCAGTTAATATGTGGTCGGAAAGAATAACACTGGATCAAACACCACTATTTGTCTGATCAGTAGCAATTACGGCACTTTTATTAATATTTTCATTACCTGTTTTAGCAGGAGCAATTACTATATTAGAACTGACCAAAATTTAAATACATCATTCTTTGATCTAGCTGGAGGTGGAGATCCAATTCTTTACCAAAATTTATTC	48	9	OTU_4216	parent	4142	TRUE	93.61	BOLD:ACW2394	Animalia_Arthropoda_Insecta_Orthoptera_Acrididae_Omocestus_Omocestus minutissimus
4217	OTU_4217	0	0	0	0	0	0	0	0	0	16	0	0	0	0	0	0	0	0	0	4	0	0	9	0	0	0	0	18	0	0	0	0	0	0	0	0	0	0	0	0	0	0	0	0	0	0	0	0	0	0	0	0	0	0	0	0	0	0	0	0	0	0	0	0	0	0	0	0	0	CCTATCCTCTAATTTAGGGCACATAGGACCATCTGTAGACTTATCTATTTTTTCTTTACATGTAGCTGGAATTTCCTCAATTATAGGATCGATTAATTTCATTTCTACTATCATAAACATAAAAATTTATAAAATTGAATTAATCCCTTTATTTTCATGAGCAATATTATTAACTGCTATTCTTCTCTTACTTTCCCTGCCAGTTTTAGCTGGAGCAATTACAATACTTCTATTTGATCGAAATTTAAATACGTCATTCTTTGACCCCACAGGAGGGGGGGATCCAGTTCTATACCAACATTTATTT	47	4	OTU_4217	parent	4183	TRUE	84.859	BOLD:ACO6174	Animalia_Arthropoda_Insecta_Hymenoptera_Pteromalidae_Lyrcus_Lyrcus nigroaeneus
4218	OTU_4218	0	0	0	0	0	0	0	0	0	0	0	0	0	0	0	0	0	0	0	0	0	0	0	0	0	0	0	0	0	0	0	0	0	0	0	0	0	0	0	0	0	0	0	0	0	0	0	0	0	22	8	0	0	0	0	20	0	0	0	0	2	0	32	0	1	0	16	37	29	TTTATCATCAATCATAGGACATAATAATAGATCTGTAGATTTAGCAATTTTTTCTTTACATTTAGCAGGAATTTCATCAATTCTAGGAGCTATTAATTTCATTACAACTGTAATTAATATACGATCAACAGGAATTACTTTTGACCGAGTACCTTTATTTGTATGATCAGTATTAATTACAGCTATCTTACTATTATTACCATTACCAGTATTAGCTGGTGCTATTACTATATTATTAACTGACCGAAACTTAAATACCTCATTTTTTGATCCTGCAGGAGGAGGAGATCCAATTCTTTATCAACATTTATTT	167	9	OTU_328	merged	2427	FALSE	96.805	BOLD:ACR3709	Animalia_Arthropoda_Insecta_Diptera_Milichiidae
4219	OTU_4219	0	0	0	0	0	0	0	0	0	0	0	0	0	0	0	0	0	0	0	0	0	0	0	0	0	0	0	0	0	1	0	15	18	22	0	0	0	0	0	0	0	0	0	4	7	11	0	0	26	0	0	0	0	0	0	0	0	0	0	0	0	0	0	0	0	0	0	0	0	ACTTGCAGGAGCTATTGCTCATGGTGGGAAACAGTAGATCTAGCTATTTTTTCATTACATCTAGCCAGTGTTTCATCAATTTTAGGAGCAGTAAACTTTATTACAACAGCAATTAATATGCGGTCGGAAAGAATAACACTGGATCAAACACCACTATTTGTCTGATCAGTAGCAATTACAGCACTTCTATTACTATTATCATTACCGGTTTTAGCAGGAGCAATTACTATATTATTAACTGATCGAAACTTAAATACATCATTTTTTGACCCAGCTGGAGGTGGAGACCCAATTCTTTATCAACATTTATTC	104	8	OTU_117	merged	3023	FALSE	97.125	BOLD:AAC6368	Animalia_Arthropoda_Insecta_Orthoptera_Acrididae_Stenobothrus
4220	OTU_4220	0	0	0	0	0	0	0	0	0	0	0	0	0	0	0	0	0	0	0	0	0	0	0	0	0	0	0	0	0	0	0	0	0	0	0	0	2	0	0	0	0	0	0	0	0	0	0	16	0	0	0	0	0	0	0	0	0	0	0	0	0	0	0	0	0	0	13	21	1	CCTATCAAGTAATATATCTCATAGAAGAACATCTGTTGATTTAACTATTTTATCTCTTCACTTAGCGGGGTCATCTTCTATTATGGGGGCTATTAATTTTATTGCTACTATTATAAATATAACATGTTCTAATATGAAACTAACACAAATTAATTCATTTATTTGATCAATTTTTATTACTGTAATTTTATTATTATTATCCTTGCCTGTTTTAGCAGGGGCAATTACTATACTCTTATCAGATCGTAACTTAAGTACATCTTTTTTTGACCCAGCCGGAGGAGGAGACCCAATTTTATTCCAACATTTATTT	53	5	OTU_4220	parent	3990	TRUE	92.332	BOLD:ACG7249	Animalia_Arthropoda_Insecta_Hymenoptera_Dryinidae_Anteon_Anteon fulviventre
4221	OTU_4221	0	0	0	0	0	0	0	0	0	0	0	0	0	0	0	0	0	0	0	0	0	0	0	0	0	0	0	0	0	4	20	0	0	0	0	27	62	0	0	0	2	15	6	0	1	2	2	5	26	0	0	0	0	0	0	0	0	0	0	0	0	0	0	0	0	0	0	0	0	TTTATCAAGAAATTTATCACATAGAGGACCTTCAGTAGATTTATCTATTTTTTCATTACATATTGCTGGAATTTCATCGATTATAGCTTCAATTAATTTTATTTCAACAATTTTAAATATAAAAATTTATAAAATTGAAAATATTTCTTTATTTTCATGATCCCTAATATTAACGGCTATTTTATTATTATTATCATTACTTGTCTTAGCGGGAGCAATTACAATACTATTATTTGATCGAAATTTAAATACGTCTTTTTTTGATCCTACGGGAGGAGGAGACCCTATTTTATATCAACATCTATTT	172	12	OTU_4221	parent	2388	TRUE	99.023	BOLD:ACR7205	Animalia_Arthropoda_Insecta_Hymenoptera_Eulophidae_Aprostocetus
4222	OTU_4222	0	0	0	0	0	0	0	0	0	0	0	0	0	0	0	0	0	0	0	0	0	0	0	0	0	0	0	0	0	0	1	13	28	0	0	0	0	0	0	0	1	14	0	7	3	9	9	0	0	0	0	2	0	0	0	0	0	0	0	0	0	0	0	0	0	0	0	0	0	ATTATCTTTAAATATTAACCATGAAGGAATATCAGTAGATATAGCAATCTTCTCTTTACACTTAGCAGGTATATCATCAATTATAGGAGCAATTAATTTTATTACAACTATTATAAATATATATCCATTAAATCTAAAATTTGAACAATTAACTTTATTTACCTGATCAATTTTTATCACTACAATTTTACTTCTTCAAGCTGTTCCAGTATTAGCTGGAGCTATTACAATATTATTAACAGACCGAAATTTAAATACCTCATTTTTTGATCCATCTGGAGGAGGCGACCCAATCCTTTATCAACACTTATTT	87	10	OTU_4222	parent	3280	TRUE	98.722	BOLD:ACR4325	Animalia_Arthropoda_Insecta_Hymenoptera_Ichneumonidae_Cubocephalus
4223	OTU_4223	0	0	0	0	0	0	0	0	0	0	0	0	0	0	0	0	0	0	0	0	0	0	0	0	0	0	0	0	0	4	0	0	0	0	0	0	0	2	0	0	0	0	0	7	8	5	0	0	1	0	0	0	0	0	0	0	0	0	0	0	0	0	0	0	0	0	0	0	0	TCTTTCTTCAGGTATTGCCCACACTGGAGCCTCTGTTGACTTAGTCATTTTTTCTCTTCACCTAGCCGGAGTTTCTTCTATTCTAGGAGCCGTTATTTTCATCACTACAACCATTAACATACGTACCCCTGGATTATCTTTAGATCAAACTCCTTTATTTGTCTGAGCCGAAGCTATTACAGCTTTATTACTTCTTCTCTCCCTTCCTGTTTTAGCATGAGCTATTACTATATTATTAACCGATCGAAACCTAAATAACTCATTCTTCGACCCAGCTGGAGGTGGGGATCCAATTATTTACCAACACCTTTTC	27	6	OTU_4223	parent	5039	TRUE	84.026	BOLD:AAP4355	Animalia_Arthropoda_Insecta_Orthoptera
4224	OTU_4224	0	0	0	0	0	0	0	0	0	1	0	5	4	2	3	0	0	0	0	0	0	0	3	2	1	0	0	0	0	0	0	0	0	0	0	0	0	0	0	0	0	0	0	0	0	0	0	0	0	0	0	0	0	2	2	0	0	0	0	2	0	1	0	0	3	0	4	0	0	ATTATCATCATTAATTGGACATAATGGAATTTCTGTGGATATATCTATTTTTTCTTTACATTTAGCTGGAGCTTCATCAATTATAGGAGCAATTAATTTTATTTCAACTATTTTTAATATAAATTTAATAACAATTAAAATAGACCAAATTATACTATTAATCTGGTCTATCTTAATCACCACAATTTTATTACTATTATCTTTACCAGTATTAGCAGGAGCAATTACTATATTATTAACAGATCGAAATTTAAATACAAGATTTTTTGATTTTTCAGGTGGAGGAGATCCAATCTTATTTCAACATCTTTTT	35	14	OTU_4224	parent	4610	TRUE	100	BOLD:AAA7795	Animalia_Arthropoda_Insecta_Hymenoptera_Braconidae_Aleiodes
4225	OTU_4225	0	0	0	0	0	0	0	0	0	0	0	0	0	0	0	0	0	0	0	0	0	0	0	0	0	0	0	0	0	0	0	0	0	0	0	0	0	0	0	0	0	0	0	0	0	0	0	0	0	9	1	0	0	3	6	0	0	0	0	1	1	2	0	0	0	0	3	8	0	ATTATCATCATTAATTGGACACAATGGAATTTCTGTAGATATATCTATTTTTTCTTTACATTTAGCCGGAGCTTCATCAATCATAGGAGCAATTAATTTTATTTCAACTATTTTTAATATAAATTTAATAACAATCAAAATAGACCAAATTATATTATTAATCTGATCTATTTTAATCACCACAATTTTATTATTATTATCTTTACCAGTATTAGCAGGGGCAATTACTATATTATTAACAGATCGAAATTTAAATACAAGATTTTTTGATTTTTCAGGTGGAGGAGACCCAATCTTATTTCAACATCTTTTT	34	9	OTU_4225	parent	4664	TRUE	100	BOLD:ACE9542	Animalia_Arthropoda_Insecta_Hymenoptera_Braconidae_Aleiodes
4226	OTU_4226	0	0	0	0	0	0	0	0	0	0	0	0	0	0	0	0	0	0	0	0	0	0	0	0	0	0	0	0	0	0	0	0	0	0	0	0	0	0	0	0	0	0	0	0	0	0	0	0	0	0	2	0	0	1	6	2	0	0	0	6	0	3	18	0	0	3	1	0	0	TCTATCAAATAATACTTTTCACAGAGGGGCTTCAGTAGATTTAGCAATTTTTTCATTACATTTAGCAGGTGTTTCATCAATTCTAGGGGCAATCAACTTTATTTCAACTATTTTAAATATACGACCCAAAGGAATGAGTCCTGAACGTATGCCATTATTTGTATGATCAGTAATTATTACTGCTCTTTTATTATTATTATCACTACCTGTATTAGCAGGAGCTATCACTATATTATTAACTGATCGTAATTTCAACACAACATTCTTTGACCCTACTGGAGGAGGTGACCCCATCCTATATCAACACTTATTT	42	9	OTU_4226	parent	4354	TRUE	99.681	BOLD:AAY8761	Animalia_Arthropoda_Insecta_Hemiptera_Lygaeidae_Kleidocerys_Kleidocerys resedae
4227	OTU_4227	0	0	0	0	0	0	0	0	0	6	0	0	0	0	0	6	4	0	0	1	0	4	0	0	0	0	3	8	10	0	0	0	0	0	0	0	0	0	0	0	0	0	0	0	0	0	0	0	0	0	0	0	0	0	0	0	0	0	0	0	0	0	0	0	0	0	0	0	0	TTTATCTAATAATATTTCTCATTCTGGTGCTTCTGTGGATTTAACTATTTTTTCATTACACCTTGCTGGAATTAGTTCTATTTTAGGTGCAATTAATTTTATAACTACTATTATAAATATAAAAACTCCTTATTTAAGATTTGAACAAATTCCTTTATTTGTATGGTCAGTTTTTATTACTACTATTTTACTTTTATTATCACTACCTGTTTTAGCTGGTGCAATTACTATACTTTTAACCGATCGTAACTTTAATACTTCATTTTTTGATCCTGTTGGGGGAGGTGATCCAATTTTATATCAACATTTATTT	42	8	OTU_874	merged	4357	FALSE	100	BOLD:ACM6751	Animalia_Arthropoda_Arachnida_Prostigmata_Anystidae
4228	OTU_4228	0	0	0	0	0	0	0	0	0	0	0	0	0	0	0	0	0	0	0	0	0	0	0	0	0	0	0	0	0	8	0	0	0	0	0	6	2	0	0	0	0	10	0	0	0	2	0	0	15	0	0	0	0	0	0	0	0	0	0	0	0	0	0	0	0	0	0	0	0	TTTGTCAACATTTTACCATTCAGGAATCTCAGTTGACTTAACTATTTTTTCTTTACATTTGGCAGGAATTTCATCAATTCTAGGAGCATTAAATTTTATTGTAACAATTTTAAACTTAAAAACAAAAAAGTTAGGATTTGATAAAACAACACTATTTGTTTGGTCAGTTCTTTTAACAGCTATCCTTCTTTTACTTTCTTTACCTGTTTTAGCAGGAGGAATTACAATACTTTTAACAGACCGAAATCTAAATACTTCATTTTTTGACCCAGCAGGAGGGGGGGATCCTGTACTTTATCAACATTTATTT	43	6	OTU_4228	parent	4323	TRUE	89.968	BOLD:AAN5715	Animalia_Arthropoda_Insecta_Thysanoptera_Thripidae_Odontothrips_Odontothrips biuncus
4229	OTU_4229	0	0	0	0	0	0	0	0	0	0	0	0	0	0	0	0	0	0	0	0	0	0	0	0	0	0	0	0	0	0	0	0	0	0	0	7	0	0	0	0	5	5	0	0	0	0	0	3	3	12	0	0	0	0	0	0	0	0	0	0	0	0	0	0	0	0	0	1	3	ACTTTCATCAATTATTGCACATACTGGATCATCAGTAGATTTTTCTATTTTTTCACTTCATATTGCTGGGATTTCATCAATTTTAGGAGCTATTAATTTTATTTCGACTATATTAAATATAAAAATTAAATTTTTAAAATTTGATCAAATTTCTTTATTTATTTGATCAATTTTAATTACTACAGTATTATTATTATTATCACTTCCTGTATTAGCTGGAGCAATTACTATATTATTAACTGATCGAAATCTTAATACTTCATTTTTTGACCCTATAGGAGGAGGAGACCCGGTTTTATATCAACATTTATTT	39	8	OTU_4229	parent	4469	TRUE	99.681	BOLD:ACO7713	Animalia_Arthropoda_Insecta_Diptera
4230	OTU_4230	0	0	0	0	0	0	0	0	0	0	0	8	3	0	0	0	0	0	0	3	7	0	3	4	4	0	8	0	0	0	0	0	0	0	0	0	0	0	0	0	0	0	0	0	0	0	0	0	0	0	0	0	0	0	0	0	0	0	0	0	0	0	0	0	0	0	0	0	0	ATTATCACTTAATATTAATCATGAAGGTATATCAGTTGATCTCACAATTTTTTCTCTCCATTTAGCTGGAATATCTTCAATTATAGGAGCAATTAACTTTATTTCAACTATTATTAATATACGATCAAAAAATTCAAAATTTGAACAAATATCTTTATTTTCATGATCTATTAAAATTACTGTAATTCTATTACTTTTAGCTGTTCCAGTACTTGCAGGAGCAATTACTATATTATTAACAGATCGAAATTTAAATACATCTTTTTTTGATCCTTCAGGTGGAGGAGATCCAATTCTTTACCAACACTTATTT	40	8	OTU_954	merged	4417	FALSE	100	BOLD:ACG8212	Animalia_Arthropoda_Insecta_Hymenoptera_Ichneumonidae_Ctenochira_Ctenochira sphaerocephala
4231	OTU_4231	0	0	0	0	0	0	0	0	0	0	0	0	0	0	0	0	0	0	0	0	0	0	0	0	0	0	0	0	0	0	0	0	0	0	0	0	0	0	0	0	0	0	0	0	0	0	0	0	0	0	29	0	0	0	0	0	0	0	1	0	0	0	0	0	0	0	0	0	0	TTTATCATCTAATATTGCTCATGGAAGAGCTTCTGTTGATTTAGCTATTTTCTCTCTTCATTTAGCTGGAATTTCTTCAATTTTAGGAGCAGTAAATTTTATTACTACAGTTATTAATATACGATCCACAGGTATTACCTTTGACCGAATACCTTTATTTGTGTGATCAGTAGTAATTACATCTTTACTGTTATTACTTTCTTTACCTGTACTTGCCGGAGCAATCACTATATTATTAACTGATCAAAATATTAATACTTCATTTTTTGAACCTGCCGGAGGTGGAGACCCAATCTTATACCAACATTTATTT	30	2	OTU_50	merged	4905	FALSE	96.486	BOLD:AAG6743	Animalia_Arthropoda_Insecta_Diptera_Sarcophagidae_Sarcophaga_Sarcophaga subvicina
4232	OTU_4232	0	0	0	0	0	0	0	0	0	0	0	0	0	0	0	3	2	0	0	1	0	0	5	0	0	0	0	4	6	0	0	0	0	0	0	0	0	0	0	0	0	0	0	0	0	0	0	0	0	1	0	0	0	0	0	6	2	0	0	0	0	0	0	2	0	1	1	4	0	TTTATCATCTATTATTGCTCATACTGGATCATCAGTAGATTTCTCAATTTTTTCACTACATATTGCAGGTATTTCATCAATTTTAGGAGCAATTAATTTTATTTCAACAATAATTAATATAAAAATTAAATTTATAAAATTTGATCAAATTTCTTTATTTACTTGATCTGTATTAATTACTGCAGTTTTATTATTATTATCATTACCTGTTTTAGCGGGGGCTATTACTATATTATTAACAGATCGAAATTTAAATACTTCGTTTTTTGATCCAATAGGAGGAGGTGACCCTATTTTATATCAACATTTATTT	38	13	OTU_302	merged	4489	FALSE	93.248	BOLD:AAV5352	Animalia_Arthropoda_Insecta_Diptera_Cecidomyiidae
4233	OTU_4233	0	1	0	0	0	0	0	0	1	0	0	0	0	0	0	0	0	0	0	0	0	0	0	0	0	0	0	0	0	0	2	0	0	0	2	0	1	0	2	0	1	0	1	0	0	0	0	0	1	1	3	0	0	0	3	0	1	0	0	2	0	1	18	0	0	1	0	0	1	TCTTGCAGGGGCAATTGCACATGGGGGAAGATCAGTAGACCTGGCCATCTTTTCATTACATTTAGCGGGTGTTTCATCAATCTTAGGAGCAGTTAATTTCATTACAACTGCAATTAATATACGGTCAGAAAGAATAACACTAGATCAAACACCGCTATTTGTCTGATCAGTAGCAATTACAGCACTCCTACTACTATTATCATTACCAGTACTAGCTGGGGCGATTACCATACTATTAACTGATCGAAATTTAAATACCTCCTTCTTTGACCCTGCGGGTGGTGGAGATCCAATTCTTTATCAACATCTATTT	43	18	OTU_4233	parent	4301	TRUE	100	BOLD:AAC3397	Animalia_Arthropoda_Insecta_Orthoptera_Acrididae_Chorthippus_Chorthippus dorsatus
4234	OTU_4234	0	0	0	0	0	0	0	0	0	0	0	0	0	0	0	0	0	0	0	0	0	0	0	0	0	0	0	0	0	0	0	1	3	0	0	0	0	0	0	0	16	0	0	5	0	3	0	0	0	0	0	0	0	0	0	0	0	0	0	0	0	0	0	0	0	0	0	0	0	ACTTGCAGGAGCAATTGCCCATGGTGGAGGATCAGTAGATCTAGCCATTTTTTCATTACATCTAGCTGGTGTCTCATCAGTTTTAGGAGCAGTAAATTTTATTACAACATCAATCAACATGCGGTCGGAAAGAATAACACTGGATCAAACACCACTATTTGTTTGATCAGTAGCAATTACAGCACTTCTATTACTATTATCATTACCAGTATTAGCAGGAGCAATTACTATATTATTAACCAATCGAAATTTAAATACATCATTTTTTGACCCTGCTGGAGGGGGGGACCCAATTCTCTATCAACATTTATTT	28	5	OTU_203	merged	4988	FALSE	96.805	BOLD:AAX0669	Animalia_Arthropoda_Insecta_Orthoptera_Acrididae_Omocestus_Omocestus panteli
4235	OTU_4235	0	0	0	0	0	0	0	0	0	0	0	0	0	0	0	0	0	0	0	0	0	1	0	0	0	0	0	0	39	0	0	0	0	0	0	0	0	0	0	0	0	0	0	0	0	3	0	0	0	0	0	0	0	0	0	0	0	0	0	0	0	0	0	0	0	0	0	0	0	TCTTACTTCTAACTTGAGACATTCAGGAACTTCTGTAGATTTAACAATTTTTTCCCTCCATATCGCAGGTATTAGTTCCATTATAGGCTCAATCAATTTCTTATCAACATTATTATTAATAAAGCCTTCAAAACTAAATAACGAACAAACATCTCTCTTTTGTTGATCAATCTTTATCACAACAATCCTTTTACTATTATCCTTACCTGTATTAGCTGGAGCTATTACTATAATTTTATCAGACCGAAATTTAAATACATCTTTTTTTGACCCTTGCGGGGGAGGAGACCCTACTCTTTACCAACATTTATTT	43	3	OTU_4235	parent	4335	TRUE	82.848	BOLD:ABW3264	Animalia_Arthropoda_Insecta_Hymenoptera_Megaspilidae_Dendrocerus
4236	OTU_4236	0	0	0	0	0	0	0	0	0	0	0	0	0	0	0	0	0	0	0	0	0	0	0	0	0	0	0	0	0	0	0	0	0	0	0	0	0	0	0	0	0	0	0	0	0	0	0	0	0	0	0	0	0	0	0	0	0	0	0	0	0	0	0	0	0	0	0	34	0	TCTTTCCTCAACAATTGCCCATGGAGGAGCCTCAGTTGATTTAGCAATTTTTTCATTACATTTAGCAGGTGTGTCCTCAATTTTAGGTGCAGTTAAATTCATTACTACAGTAATTAATATACGATCAATTGGAATTACTTTTGACCGTATACCATTATTTGTATGATCAGTGGTTATTACAGCCTTATTATTACTTTTATCATTACCAGTTTTAGCTGGAGCAATTACAATATTATTAACTGATCGAAATTTAAATACATCATTTTTTGACCCAGCTGGAGGAGGAGACCCAATTCTTTACCAACATCTATTT	34	1	OTU_88	merged	4705	FALSE	96.486	BOLD:AAG1657	Animalia_Arthropoda_Insecta_Diptera_Pipunculidae_Chalarus_Chalarus decorus
4237	OTU_4237	0	0	0	0	0	0	0	0	0	0	0	0	0	0	0	3	0	0	0	0	0	0	0	0	0	0	1	0	0	0	0	0	0	0	0	0	0	0	0	0	0	0	0	0	0	0	0	0	0	0	0	0	0	0	0	0	8	0	0	10	0	1	4	0	0	0	0	1	4	TCTATCTTCTACTTTATCTCATTCAGGGGCATCAGTTGATCTATCAATTTTTTCTTTACATTTAGCTGGAATTTCTTCAATTTTAGGAGCAGTAAATTTCATTTCAACTATTATAAATATAAAAGCCCCAGGAATAACATTTGATAAAATACCTTTATTCATTTGATCTGTATTAATCACAGCAGTATTATTACTTTTATCATTACCTGTATTAGCAGGAGCAATTACAATACTATTAACTGATCGAAACTTAAATACTTCATTTTTTGACCCTGCAGGAGGAGGGGATCCAATTTTATATCAACATTTATTT	32	8	OTU_540	merged	4760	FALSE	99.681	BOLD:ACJ1344	Animalia_Arthropoda_Insecta_Diptera_Sciaridae_Bradysia_Bradysia smithae
4238	OTU_4238	0	0	0	0	0	0	0	0	0	0	0	0	0	13	2	0	0	0	0	0	0	3	0	0	0	0	0	0	15	0	0	0	0	0	0	0	0	0	0	0	0	0	0	0	0	0	0	0	0	0	0	0	0	0	0	0	0	0	0	0	0	0	0	0	0	0	0	0	0	ATTATCTTCGAATCTAAACCATGAAGGTACATCAGTTGATATAGCTATTTTTTCTTTACATTTAGCTGGTATATCATCCATTATAGGTGCAATCAATTTTATTTCAACAATTATAAATATACGGCCTAATATAATTTCATTAGAAAAAATATCTTTATTTTCTTGATCAATTAAAATTACTACAATTTTATTACTTTTAGCAGTTCCTGTATTAGCAGGAGCAATTACTATTTTATTAACTGATCGTAATTTAAATACTTCATTTTTTGACCCTTTAGGAGGAGGTGACCCAATTCTATACCAACATTTATTT	33	4	OTU_954	merged	4741	FALSE	92.971	BOLD:ADL6404	Animalia_Arthropoda_Insecta_Hymenoptera_Ichneumonidae_Diplazon
4239	OTU_4239	0	0	0	0	0	0	0	0	0	0	0	0	0	0	0	0	0	0	0	0	0	0	0	0	0	0	0	0	0	0	0	0	11	0	0	0	0	0	0	0	0	19	1	0	0	0	2	0	0	0	0	0	0	0	0	0	0	0	0	0	0	0	0	0	0	0	0	0	0	ACTTGCAGGAGCTATTGCTCATGGTGGGGAATCAGTAGCATTAGCTAGTTTTTCATTGCATTTGGCTGGTGTTTCATCAATTTTAGGAGCAGTTAACTGTACCACAACGCCAATTAATATACAGTCCAAAAGAATAACACTGGATCAAACACCACTATTTGTTTGATTCGTAGCAATTACAGCACTTCTATTACTATTATCATTACCAGTTCTAGCAGCAGCAATTACTATGTTATTAACTGATCAAAATTTAAATACATCATTCTTTGATCCAGCTGGAAGTGGAGACCCAATTCTTTATCAACATTTATTT	33	4	OTU_4239	parent	4742	TRUE	90.705	BOLD:AAC6368	Animalia_Arthropoda_Insecta_Orthoptera_Acrididae_Stenobothrus
4240	OTU_4240	0	0	0	0	0	0	0	0	0	0	0	0	0	0	0	0	0	0	0	0	0	0	0	0	0	0	0	0	0	0	0	0	0	0	0	0	0	0	0	0	0	0	0	0	0	0	0	0	0	7	1	0	0	0	0	0	0	0	0	0	0	0	0	0	1	0	7	17	3	TTTATCTTTAACTTTAGGGCATAGGGGAGTTGCTGTAGATTTTGCAATTTTTTCTTTACATTTAGCAGGTATTTCTTCTATTATAGGTGCAATTAATTTTATTAGAACTATTTTTAATATACGTCCTTATAATATTAAAATAGATCAAATTTCTTTATTAGTTTGATCAGTTTTAATTACTGCTATTTTATTATTATTATCTTTACCTGTTTTAGCGGGAGCAATTACTATATTATTAACTGATCGTAATTTAAATACTACATTTTTTGATTTTGCTGGAGGAGGGGATCCTATTTTATATCAACATTTATTT	36	6	OTU_641	merged	4585	FALSE	99.042	BOLD:ACY3631	Animalia_Arthropoda_Insecta_Hymenoptera
4241	OTU_4241	0	0	0	0	0	0	0	0	0	10	2	0	0	0	0	10	2	0	0	0	0	5	2	0	0	0	1	4	5	0	0	0	0	0	0	0	0	0	0	0	0	0	0	0	0	0	0	0	0	0	0	0	0	0	0	0	0	0	0	0	0	0	0	0	0	0	0	0	0	ATTATCATTATTAACTAATTCCTCAATTGATGTAAGAATTTTTTCTCTTCATTTAGCAGGAATCTCTTCAATTTTAGGATCAATTAATTTTATTTGTACTATTTTAAATATATATCCTATAAAATTAAAAAAAGAAATAAATTCTTTATTTATTTGATCAATTTTCATTACTACAATTTTATTATTATTATCTTTACCAGTATTAGCAGGAGCAATTACTATATTATTAACAGACCGAAACTTAAATACATCATTTTTTGATCCAGCTGGAGGTGGGGATCCTATTTTATATCAACATCTATTT	41	9	OTU_4241	parent	4382	TRUE	99.671	BOLD:ABU6402	Animalia_Arthropoda_Insecta_Hymenoptera_Platygastridae_Leptacis_Leptacis tipulae
4242	OTU_4242	0	0	0	0	0	0	0	0	0	0	0	0	0	0	0	0	0	0	0	0	0	0	0	0	0	0	0	0	0	1	0	12	6	0	0	0	0	0	0	11	2	0	0	3	0	1	1	1	0	0	0	0	0	0	0	0	0	0	0	0	0	0	0	0	0	0	0	0	0	ACTTGCAGGAGCTATTGCTCATGGTGGGGGATCAGTAGATCTAGCTATTTTTAATTACATCTAGCCGGTGTTTCATCAATTTTAGGAGCAGTAAACTTTATTACAACAGCAATTAATATGCTGTCGGAAAGAATAACACTGGATCAAACACCACTATTTGTCTGATCAGTAGCAATTACAGCACTTCTATTACTATTATCATTACCGGTTTTAGCAGGAGCAATTACTATATTATTAACTGATCGAAACTTAAATACATCATACTTTGACCCAGCTGGAGGTGGCGACCCTATTCTTTATCAACATTTATTT	38	9	OTU_4242	parent	4496	TRUE	96.154	BOLD:AAC6368	Animalia_Arthropoda_Insecta_Orthoptera_Acrididae_Stenobothrus
4243	OTU_4243	0	0	0	0	0	0	0	0	0	0	0	0	0	0	0	0	0	0	0	0	0	0	0	0	0	0	0	0	0	0	0	0	0	0	0	0	0	0	0	0	0	0	0	0	0	0	0	0	0	0	2	0	0	0	0	0	0	0	0	0	0	0	3	0	0	2	0	22	2	TTTATCATCAAACCTAACCCATTCAGGGGCATCTATCTATCTATCTTTTCTTTACATTTAGCTGGTATTTCTTCAATTTTAGGGGAAGTAAATTTTATCTCAACAATTATTAATATACAAATACCTGGTATAATATTTAATAAATTACCTCTATTTGTCTGATCAGTTTTAATTACTGCAATCTTACTACTTCTTTCTTTGCCAGTATTAGCTGGAGCAATTACTACATTATTAACAGATCGAAATTTAAGTACATCATTTTTTGATCCCGCGGGAGGAGGGGATCCTATTTTATACCAACATTTATTT	31	5	OTU_343	merged	4815	FALSE	94.569	BOLD:ACD8487	Animalia_Arthropoda_Insecta_Diptera_Sciaridae_Leptosciarella_Leptosciarella subpilosa
4244	OTU_4244	0	0	0	0	0	0	0	0	0	0	0	0	0	0	0	0	0	0	0	0	0	0	0	0	0	0	0	0	0	0	0	0	0	0	0	0	0	0	0	2	0	28	0	0	2	0	0	6	0	0	0	0	0	0	0	0	0	0	0	0	0	0	0	0	0	0	0	0	0	TTTATCATTATTAAGAAATCCTTCAATTGATATCAGAATTTTTTCATTACACTTAGCAGGTATTTCATCAATTTTAGGTTCTATTAATTTTATTTGTACAATCTTAAATATATACCCCTTAAGATTTAAAAAAGAAATGAATTCATTATTTACTTGATCAATTTTTATTACAACTATTCTTCTTCTTTTATCATTACCTGTGTTAGCAGGGGGAATTACTATATTACTATCTGATCGTAACTTAAATACATCTTTTTTTGACCCCGCCGGAGGGGGGGATCCTATTTTATATCAACATTTATTT	38	4	OTU_4244	parent	4514	TRUE	90.789	BOLD:ACC6961	Animalia_Arthropoda_Insecta_Hymenoptera_Platygastridae
4245	OTU_4245	0	0	0	0	0	0	0	0	0	0	0	0	0	0	0	0	0	0	0	0	0	0	0	0	0	0	0	0	0	0	0	0	0	0	0	0	0	7	2	0	0	0	1	3	0	2	0	16	14	0	0	0	0	0	0	0	0	0	0	0	0	0	0	0	0	0	0	0	0	TCTTTCTTCAGGCATTTCCCATGCAGGTGCTTCAGTTGATCTAGCTATTTTCTCTCTTCACTTGGCAGGTGTGTCATCTATTTTAGGTGCTGTTAATTTTATCACCACAACTATTAATATACGTGCCCCTGGTATATCTTTAGATCAAACACCATTATTTATTTGATCAGTAGCCATCACAGATTTATTACTTTCCCTCCCTGTATTAGCAGGAGCTATTACTATGTTATTAACTGATCGAAATTTAAATACATCATTCTTTGACCCAGCTGGAGGGGGTGACCCAATTTTATATCAACATCTTTTT	45	7	OTU_345	merged	4253	FALSE	92.971	BOLD:AAN8492	Animalia_Arthropoda_Insecta_Orthoptera_Tettigoniidae_Roeseliana_Roeseliana roeselii
4246	OTU_4246	0	0	0	0	0	0	0	0	0	0	0	0	0	11	16	0	0	0	0	0	14	1	0	0	0	0	0	0	0	0	0	0	0	0	0	0	0	0	0	0	0	0	0	0	0	0	0	0	0	0	0	0	0	0	0	0	0	0	0	0	0	0	0	0	0	0	0	0	0	TCTATCAGCAACTATTGCTCACGCAGGATCTTCAGTTGATTTAGCTATTTTTAGTCTATGCTTAGCTGGTGTTTCCTAAATTATAGAGGCAATTAACTTTATCTCAACTGTTATTAATATACGACCTCAAGTAATACTAGTAGACCGTATTCCATTATTCGTATGAGCTGTTATAATTACCGCAATTCGTCGCTTATCCCTTCCTGTATTAGCAGGAGCTATTACAATACTCCTAACTGATCTATAACTTAATACATCATTTTTTGATCCAGCAGGAGGCGGTGATACTATTTTATATCAACATTTGTTT	42	4	OTU_4246	parent	4370	TRUE	85.35	BOLD:ACE6339	Animalia_Arthropoda_Insecta_Coleoptera_Chrysomelidae_Cryptocephalus_Cryptocephalus eridani
4247	OTU_4247	0	0	0	0	0	0	0	0	0	0	0	0	0	0	0	0	0	0	0	0	0	0	0	0	0	0	0	0	0	0	0	13	2	0	0	0	0	0	0	17	0	0	0	5	2	0	0	0	0	0	0	0	0	0	0	0	0	0	0	0	0	0	0	0	0	0	0	0	0	TCTATCTTCGGTTATTGCTCATGGAGGAGCTTCGGTAGATTTAGCAATCTTTAGTTTACATCTTGCCGGAGTTTCATCAATTCTAGGAGCTGTAAATTTTATTACAACTGTAATTAACATACGATCAACTGGCATTTCATTTGACCGAATACCTCTTTTTGTTTGGTCAGTTGCAATTACTGCCCTACTTCTCCTCCTTTCTCTCCCAGTTCTAGCAGGAGCAATTACAATACTTCTTACAGATCGAAACTTGAACACTTCCTTTTTCGATCCTGCAGGAGGAGGAGATCCTATTCTTTATCAACATCTTTTT	39	5	OTU_151	merged	4477	FALSE	90.705	BOLD:ACD8341	Animalia_Arthropoda_Insecta_Diptera_Sciomyzidae_Tetanocera_Tetanocera elata
4248	OTU_4248	0	0	0	0	0	0	0	0	0	0	0	0	0	0	0	0	0	0	0	0	0	0	0	0	0	0	0	0	0	0	1	0	0	0	0	1	0	0	0	1	0	1	2	0	0	0	0	0	6	0	0	0	0	0	0	0	1	0	0	0	0	0	1	0	0	7	1	0	13	TTTATCTTCAAATTTAGGCCATTCAGGAATCTCTGTAGATTTAACAATTTTTTCTTTACATTTAAGGGGAATTTCTTCAATTTTAGGGTCAATTAATTTTATTACAACAATTTTAAATATACGACCTATTTCAATATCAATAGATAAAATTTCTTTATTTACATGATCAATTTTTTTAACAACTATTTTATTATTATTATCTTTACCTGTTTTAGCTGGAGGAATTACTATATTATTATTTGATCGTAATTTAAATACCTCATTTTTTGATCCAATAGGGGGAGGAGACCCTATTTTATATCAACATTTATTT	35	11	OTU_4248	parent	4613	TRUE	99.681	BOLD:ACP6677	Animalia_Arthropoda_Insecta_Hymenoptera_Charipidae_Alloxysta_Alloxysta fracticornis
4249	OTU_4249	0	0	0	0	0	0	0	0	0	7	0	0	0	0	0	4	16	0	0	0	1	1	7	0	0	2	3	0	0	0	0	0	0	0	0	0	0	0	0	0	0	0	0	0	0	0	0	0	0	0	0	0	0	0	0	0	0	0	0	0	0	0	0	0	0	0	0	0	0	TTTATCTTCATTATTAGCTCATTCAGGACCTTCAGTAGATTTATCAATTTTTGCTTTACATTTAGCTGGAATTTCTTCTATTTTAGGAGCTATTAATTTCATTACTACAATATTAAATATACAAGTAATAAATATTAAATTTGATCAATTACCTTTATTTACATGATCTGTAATTATTACTGCAGTATTATTATTATTATCTTTACCAGTTTTAGCAGGAGCTATTACTATATTATTAACAGATCGAAATATTAATACTTGTTTTTTTGATCCAATTGGGGGAGGAGACCCTATTTTATATCAACATTTATTT	41	8	OTU_4249	parent	4390	TRUE	100	BOLD:ADJ3637	Animalia_Arthropoda_Insecta_Diptera_Cecidomyiidae_Peromyia_Peromyia ovalis
4250	OTU_4250	0	0	0	0	0	0	0	0	0	0	0	0	0	0	0	0	0	0	0	0	0	0	0	0	0	0	0	0	0	0	6	0	0	0	0	9	0	0	0	0	0	10	0	0	9	0	2	0	1	0	0	0	0	0	0	0	0	0	0	0	0	0	0	0	0	0	0	0	0	TTTAGCAGCAGGTATTGCTCACGCAGGTGCGTCAGTAGATCTCTCAATTTTTAGACTTCATTTAGCTGGTGCCTCATCTATTTTAGGAGCAGTGAATTTTATTACAACTATTATTAACATACGATCCCCCGGTATATCTTGAGACCAAACTCCTTTATTTGTTTGGTCGGTATTTTTAACTGCTATCCTTCTACTTCTATCTCTACCAGTATTAGCGGGAGCTATTACTATGCTTTTAACAGACCGTAACCTAAATACATCATTTTTTGACCCTGCTGGAGGCGGAGACCCAATTTTATACCAACACTTATTT	37	6	OTU_4250	parent	4544	TRUE	100	BOLD:AAA6613	Animalia_Arthropoda_Entognatha_Collembola_Entomobryidae_Orchesella_Orchesella cincta
4251	OTU_4251	0	0	0	0	0	0	0	0	0	0	0	0	0	0	0	0	0	0	0	0	0	0	0	0	0	0	0	0	0	0	0	0	0	0	0	0	8	0	0	0	20	0	2	0	0	0	0	0	7	0	0	0	0	0	0	0	0	0	0	0	0	0	0	0	0	0	0	0	0	TTTATCCTCTACTATCGCCCATGGTGGAGCATCAGTAGATTTAGCTATTTTTTCTTTACATTTAGCTGGAGTCTCTTCAATTTAGGAGCTTTTAATTTTTTTACTACAGTAATTAACATACGATCAGTAGGGATTACCTTTGATCGAATACCTTTATTTGTTTGATCAGTAGTAATTACAGCTTTATTGCTATTATTATCTTTACCAGTTTTAGCTGGAGCTATTACAATATTATTAACCGATCGAAATTTAAATACATCTTTCTTTGACCCTGCTGGAGGGGGTGATCCTATTCTATATCAACACTTATTC	37	4	OTU_563	merged	4558	FALSE	95.833	BOLD:AAZ4904	Animalia_Arthropoda_Insecta_Diptera_Pipunculidae_Chalarus
4252	OTU_4252	0	0	0	0	0	0	0	0	0	0	3	0	0	0	0	1	7	0	0	1	0	1	3	0	0	3	1	2	5	1	3	0	0	0	0	0	0	0	0	0	0	2	0	0	0	1	0	0	1	0	0	0	0	0	0	0	0	0	0	0	0	0	0	0	0	0	0	0	0	TTTATCTTCTAATATTTCTCATATAGGACCTTCAGTTGATTTATCAATTTTTTCTTTACATATTGCAGGAGTTTCTTCTATTATAGGATCTATTAATTTTATTAGAACAATTTTAAATATAAAATTAAATAAAATTGAGTTAATTCCTTTATTTTCTTGAGCAATATTGTTAACAGCTATTTTATTATTATTGTCTTTACCTGTTTTAGCTGGAGCCATTACTATGCTATTATTTGATCGAAATTTGAATACTTCATTTTTTGATCCCGTAGGAGGGGGTGATCCTGTTTTGTATCAACATTTATTT	35	15	OTU_4252	parent	4609	TRUE	89.902	BOLD:ADI3643	Animalia_Arthropoda_Insecta_Hymenoptera_Encyrtidae
4253	OTU_4253	0	0	0	0	0	0	0	0	0	0	0	0	0	0	0	0	0	0	0	0	0	0	0	0	0	0	0	0	0	0	0	5	0	0	0	0	0	0	0	0	0	6	0	21	0	0	0	0	0	0	0	0	0	0	0	0	0	0	0	0	0	0	0	0	0	0	0	0	0	GCTGTCTTCTAATATTGCTCACGGTGGAGCCTCAGTAGATCTAGCAATTTTTAGTCTTCATTTAGCTGGTATTTCTTCAATTTTAGGGGCAGTTAATTTTATTACCACAGTAATTAATATACGCTCATTTGGTATGAGATTCGACCGAATACCTTTATTTGTGTGATCAGTAGCAATTACTGCTTTATTACTTCTTTTATCCTTACCAGTTCTAGCTGGAGCTATTACTATATTACTTACAGATCGAAATTTAAATACATCATTTTTTGACCCCGCAGGTGGTGGAGACCCAATTCTTTATCAACATTTATTT	32	3	OTU_107	merged	4780	FALSE	98.397	BOLD:AAN0571	Animalia_Arthropoda_Insecta_Coleoptera_Staphylinidae_Gabrius_Gabrius nigritulus
4254	OTU_4254	0	0	0	0	0	0	0	0	0	0	0	0	0	0	0	0	0	0	0	2	0	0	0	0	0	0	0	0	0	0	0	0	1	0	0	0	0	0	0	0	0	0	0	0	0	0	0	0	0	0	0	1	10	1	0	0	0	0	0	1	0	0	13	1	0	0	0	0	0	GCTATCTGCAGGAATTGCTCATGGAGGAGCCTCTGTAGATTTAGCAATTTTCTCTCTTCATTTATCAGGAATTTCTTCTATTTTAGGGTCCGTAAATTTTATTACGACAGTAATTAATATATGATCAACAGGAATTACTTTTGATCGAATAACTTTATTTGTATGATCAGTTGTAATCACGGCTCTTTTACTTTTATTATCCCTACCTCTTTTAGCCGGAGGTATTACTATACTTTTAAAATATCGAAATTTAAATACCTCTTTTTTCGACCCTGCGGGAGGAGGAGACCCAATTTTATACCAACATTTATTT	30	8	OTU_73	merged	4860	FALSE	89.137	BOLD:AAG0467	Animalia_Arthropoda_Insecta_Diptera_Heleomyzidae_Suillia_Suillia affinis
4255	OTU_4255	0	0	0	0	0	0	0	0	0	0	0	0	0	0	0	0	0	0	0	0	0	0	0	0	0	0	0	0	0	0	0	0	0	0	0	0	0	0	0	0	0	0	0	0	0	0	0	0	0	4	7	0	0	0	0	0	13	0	0	1	0	0	0	0	0	0	1	0	10	ATTATCATCAGTAATTGCTCATACAGGATCCGCAGTAGATTTTTCTATTTTTTCTTTACATATTGCGGGAATTTCATCAATTTTAGGAGCCATTAATTTTATTTCAACCATAATTAATATAAAAATTAAATTTTTAAAATTTAATCAAGTTTCCTTATTTGTCTGATCAATTCTAATTACTACAATTCTACTCCTTCTTTCTTTACCAGTACTAGCTGGAGCAATTACTATATTACTAACTGATCGAAATTTAAATACATCATTTTTTGACCCTATGGGAGGAGGAGACCCAATTCTCTACCAACATTTATTT	36	6	OTU_4255	parent	4586	TRUE	99.681	BOLD:ACI9412	Animalia_Arthropoda_Insecta_Diptera_Cecidomyiidae
4256	OTU_4256	0	0	0	0	0	0	0	0	0	0	0	0	0	0	0	0	0	0	0	0	0	0	0	0	0	0	0	0	0	6	3	0	0	0	0	2	24	0	0	4	0	0	0	0	1	0	2	0	3	0	0	0	0	0	0	0	0	0	0	0	0	0	0	0	0	0	0	0	0	TCTTTCTTCTAGTATTGCTCATAGTGGAGCTTCAGTTGATTTAGCTATTTTTTCTCTTCATTTAGCCGGAATTTCATCAATTTTAGGAGCTGTTAATTTCATTACAACAATTATTAATATACGATCTTCAGGAATTACATTTGATCGAATACCATTATTTGTTTGATCAGTTGGAATTACAGCTTTATTATTATTATTATCATTACCTGTTCTAGCAGGAGCTATTACTATACTATTAACTGATCGAAATTTTAATACTTCTTTCTTCGATCCAGCAGGAGGAGGAGATCCAATTTTATACCAACATTTATTT	45	8	OTU_52	merged	4246	FALSE	99.653	BOLD:ACP3091	Animalia_Arthropoda_Insecta_Diptera_Phoridae
4257	OTU_4257	0	0	0	0	0	0	0	0	0	0	0	0	0	0	0	0	0	0	0	0	0	2	6	0	0	0	0	0	0	10	0	0	0	0	0	0	0	0	0	4	0	0	0	0	0	6	0	0	2	0	0	0	0	0	0	0	0	0	0	0	0	0	0	0	0	0	0	7	0	TTTATCTGGACTACAGAGTCACAGTGGACCTAGTGTAGATTTAGCTATTTTCGCTTTACACTTATCTGGTGTAAGTAGTTTATTAGGAGCGATGAACTTTATAACAACAATACTAAATATGAGAAGTCCAGGTATAAGATTACATAAATTAGCTTTATTTGGATGAGCGGTAGTAATAACAGCAGTTTTATTACTATTATCTTTACCCGTTTTAGCTGGGGCCATCACTATGGTTCTTACAGATAGAAACTTTAACACATCCTTTTTTGAAGTAGCGGGGGGTGGAGATCCTATACTATATCAACATCTTTTC	37	7	OTU_4257	parent	4540	TRUE	76.703	BOLD:ACW7886	Animalia_Arthropoda_Insecta_Lepidoptera
4258	OTU_4258	0	0	0	0	0	0	0	0	0	0	0	0	0	0	0	0	0	0	0	0	0	0	0	0	0	0	0	0	0	0	0	0	0	0	0	0	0	0	0	0	0	0	0	0	0	0	0	0	0	0	0	0	0	0	0	0	0	0	0	0	0	0	0	0	0	0	0	5	22	ACTTTCTTCTAGAATTGCTCATAGAGGAGCTTCTGTTGATTTAGCAATTTTTTCACTTCATTTAGCAGGTATTTCTTCTATTTTAGGAGCAGTAAATTTTATTACTACAATTATTAATATACGATCTTCAGGTATTACATTTGATCGAATACCTTTATTTGTTTGATCAGTTGGAATTACTGCTCTTCTTTTATTATTATCTCTTCCTGTCTTAGCTGGAGCTATTACTATATTATTAACAGATCGAAATTTTAATACATCATTCTTTGACCCTGCAGGAGGAGGAGACCCTATTCTTTATCAACATTTATTT	27	2	OTU_572	merged	5073	FALSE	98.403	BOLD:AAU6533	Animalia_Arthropoda_Insecta_Diptera_Phoridae_Megaselia
4259	OTU_4259	0	0	0	0	0	0	0	0	0	0	0	0	0	0	0	0	0	0	0	0	0	0	0	0	0	0	0	0	0	0	0	0	0	0	0	0	0	0	0	0	0	0	0	0	0	0	0	0	0	0	0	0	24	0	0	0	0	0	2	0	0	0	0	5	0	0	3	0	0	TTTATCAAATAGAATTTCTCATGCTGGAGCTTCAGTAGATATAACAATCTTTTCTCTTCATCTTGCAGGAATTTCATCAATTTTAGGAGCCATTAATTTTATTTCAACAATAATTAATATACGAGTAAAAGGAATAAGATTTGAACGAATACCTTTATTTATTTGAGCTGTGTCATTAACAGCATTACTTCTTTTATTATCATTACCTGTTTTAGCAGGAGCAATTACTATATTACTTACTGATCGAAATTTAAATACATCATTTTTTGACCCTTCGGGAGGAGGAGATCCAATTTTATATCAACATTTATTT	34	4	OTU_287	merged	4696	FALSE	96.805	BOLD:ABV8155	Animalia_Arthropoda_Insecta_Hymenoptera_Tenthredinidae_Tenthredopsis
4260	OTU_4260	0	0	0	0	0	0	0	0	0	4	0	0	0	0	0	1	3	0	0	0	0	0	0	0	0	0	0	0	8	0	1	0	0	0	0	7	1	0	0	0	0	1	0	0	0	0	1	3	2	0	0	0	0	0	0	0	0	0	0	0	0	0	0	0	0	0	0	0	0	ATTATCTTCAATTATTGCTCATACAGGATCATCAGTTGATTTTTCTATTTTTTCTTTACATATTGCAGGTATTTCTTCTATTTTAGGAGCTATTAATTTTATTTCTACAATAATAAATATAAAAATTAAATTCTTAAAATTTAATCAAATTTCTTTATTTGTTTGATCAATTTTAATTACTACAATTTTATTATTACTATCATTACCAGTTTTAGCAGGAGCAATTACTATATTATTAACAGATCGAAATTTAAATACTTCATTTTTTGATCCTATAGGAGGAGGAGATCCAATTTTATACCAACATTTATTT	32	11	OTU_4260	parent	4754	TRUE	100	BOLD:ACH3603	Animalia_Arthropoda_Insecta_Diptera_Cecidomyiidae
4261	OTU_4261	0	0	0	0	0	0	0	0	0	0	0	0	0	0	0	0	0	0	0	0	0	0	0	0	0	0	0	0	0	0	0	0	0	0	0	0	0	0	0	0	0	0	0	0	0	0	0	0	0	0	0	0	0	0	0	7	15	0	0	0	0	13	2	0	0	0	1	0	0	ATTATCTAATAATATTGCACATAAAATATTTCAGTTGATTTAACTATTTTCTCATTACATTTAGCAGGAATTTCGTCAATTTTAGGAGCAATTAATTTTATTTGTACTATCCTAAATATAATACCTTATAATATAAAACTTAATCAAATTCCTTTATTCCCATGATCAATTTTAATTACAGCTATTTTATTAATCTTATCATTACCTGTTTTAGCAGGAACTATTACAATACATATTATTGACTGATCGAAATTTAATACATCATTTTTTGATCCAGCAGGAGGAGGAGATCCAATTTTATATCAACATTTATTT	38	5	OTU_4261	parent	4512	TRUE	94.006	BOLD:AAD2528	Animalia_Arthropoda_Insecta_Hemiptera_Aphididae_Cavariella_Cavariella pastinacae
4262	OTU_4262	0	0	0	0	0	0	0	0	0	0	0	0	0	0	0	0	0	0	0	0	0	0	0	0	0	0	0	0	0	0	0	0	0	0	0	0	0	2	4	0	7	0	0	1	0	15	0	0	0	0	0	0	0	0	0	0	0	0	0	0	0	0	0	0	0	0	0	0	0	CCTGTCAGCTGGAATTGCCCATGCCGGAGCATCAGTAGATTTGGCAATTTTTTCCCTACACCTTGCTGGAGCCTCATCAATCCTAGGTGCAGTTAATTTTATCACCACAACTATCAATATACGAACCCCAGGAATATCTTTAGATCAAACTCCTTTATTTGTATGAGCTGTAGCTATTACAGCCTTGCTACTCCTTCTATCTCTTCCTGTCCTTCCCGGAGCCATTACTATATTATTAACTGATCGTAACTTAAATACTTCATTCTTTGATCCAGCAGAAGGTGGAGACCTTATTCTTTACCAACACCTCTTC	29	5	OTU_4262	parent	4937	TRUE	87.748	BOLD:AAP4303	Animalia_Arthropoda_Insecta_Orthoptera
4263	OTU_4263	0	0	0	0	0	0	0	0	0	0	0	0	0	0	0	0	0	0	0	0	0	0	0	0	0	0	0	0	0	0	0	0	0	0	0	0	0	0	0	0	0	0	0	0	0	0	0	0	0	0	0	0	46	0	0	0	0	0	0	0	0	0	0	0	0	0	0	0	0	CTCTTTAATCAAATATTGCCCATAGAGGGTCTTCTGTTGATTTAGCAATCTTCGGCCTTCATCTAGCAGGGATCTCTTCAATTCTTGGCGTAGTAAATTTTATTTCGACAGTAATTAATATACGATCAACAGGAATAACATTTGACCGTATACCTCTATTTGTGTGAGCAGTAGCATTAACTGCTCTCTTGCTTCTCCTATCTCTTCTAGTTTTTGCTGGAGCAATCACAATACTTTTAACTGACCGAAACCTAAACACATCGTTTTTAGATCCTGCAGGTGGAGGAGATCCTATCCTCTACCAGCACCTACGTTTCTATCT	46	1	OTU_4263	parent	4225	TRUE	86.667	BOLD:ACA3090	Animalia_Arthropoda_Insecta_Coleoptera_Elateridae_Melanotus_Melanotus spadix
4264	OTU_4264	0	0	0	0	0	0	0	0	0	3	0	0	0	0	0	0	12	0	0	0	0	6	0	0	0	4	5	0	5	0	0	0	0	0	0	0	0	0	0	0	0	0	0	0	0	0	0	0	0	0	0	0	0	0	0	0	0	0	0	0	0	0	0	0	0	0	0	0	0	TCTTTCTTCAACACTATCTCATTCAGGGGCTTCAGTAGACCTATCAATTTTTTCATTGCATTTAGCAGGAATTTCCTCAATTTTAGGAGCAGTAAATTTTATTTCTACTATCATTAACATACGGGCCCCTGGCATAACATTTGACAAAATACCTTTATTTGTATGATCCGTTCTTATTACTGCAATTCTTCTTCTACTATCACTCCCAGTTCTAGCCGGAGCTATTACTATACTTCTTACTGACCGAAATTTAAATACATCATTCTTCGACCCAGCCGGAGGAGGGGATCCGATTTTATATCAACACCTATTT	35	6	OTU_292	merged	4630	FALSE	85.806	BOLD:AAU6565	Animalia_Arthropoda_Insecta_Diptera_Sciaridae
4265	OTU_4265	0	0	0	0	0	0	0	0	0	0	0	0	0	0	0	0	0	0	0	0	0	0	0	0	0	0	0	0	0	0	0	0	0	0	0	0	0	0	0	0	0	0	0	0	0	0	0	0	0	0	0	21	2	0	0	0	0	0	0	6	1	0	0	0	7	0	0	0	0	TCTATCGTCAGTTATTGCTCATGGAGGTTCATCTGTTGATTTAGCAATTTTTTCTTTACATTTAGCTGGAATTTCTTCAATTTTAGGAGCAGTAAATTTCATTACAACTATTATTAATATACGATCTACAGGAATTTCATTTGATCGAATACCATTATTTGTATGATCAGTATTAATTACTGCTATTTTATTATTATTATCATTACCTGTATTAGCAGGAGCAATCACTATATTGTTAACAGATCGAAATTTTAATACTTCATTTTTTGACCCTGCTGGAGGAGGAGATCCAATTCTATATCAACATTTATTT	37	5	OTU_4265	parent	4549	TRUE	97.125	BOLD:AAP2990	Animalia_Arthropoda_Insecta_Diptera_Agromyzidae_Napomyza_Napomyza cichorii
4266	OTU_4266	0	0	0	0	0	0	0	0	0	0	0	0	0	8	0	0	0	0	0	0	24	0	0	0	3	0	0	2	0	0	0	0	0	0	0	0	0	0	0	0	0	0	0	0	0	0	0	0	0	0	0	0	0	0	0	0	0	0	0	0	0	0	0	0	0	0	0	0	0	TCTATCATCAGTTATTGCCCATGGTGGAGCTTCTGTTGATTTAGCTATTTTTTCATTACATTTAGCTGGAGTATCCTCTATTCTAGGAGCTGTAAATTTTATTACTACAGTAATTAACATACGATCTACTGGAATTACCTTTGATCGAATACCATTATTTGTGTGATCTGTATTAATTACAGCTTTTTTGCTTTTACTATCATTACCTGTATTATCAGGAGCAATTACTATATTATTAACAGACCGAAATTTTAATACTTCTTTTTTTGATCCTGCAGGAGGAGGAGACCCTATTTTATATCAACATTTATTT	37	4	OTU_4266	parent	4559	TRUE	96.805	BOLD:ACP2279	Animalia_Arthropoda_Insecta_Diptera_Agromyzidae_Agromyza_Agromyza nigrociliata
4267	OTU_4267	0	0	0	0	0	0	0	0	0	0	0	0	0	0	1	0	0	0	0	0	0	0	0	0	0	0	0	0	0	0	0	0	0	0	0	0	0	0	0	0	0	0	0	0	0	0	0	0	0	0	2	0	0	0	0	0	0	0	0	0	0	0	4	0	0	4	0	0	18	TCTATCATCTAATATTGCCCGTGGAGAAGCTTCAGTGGACTTAGCCATTTTCAGTCTTTATCTAGCAGGAAACTCTTCTATTTTAGGGGCAATTAATTTTATTACTACGGTAATTAATATACGTCCAGCAGGTATATCATTAGATCGAATACCTTTATCTGTTTGAGATGTAGTTATTACTGCAGTTTTATTATTATTATCACTACCTGTTTTAGCAGGGGCAATTACAATATTACTTACAGATTGAAATTTAAATACATCTTTTTTTGACCCCGTTGGAGGAGGTGATCAAATTTTATATCATCACTTATTT	29	5	OTU_4267	parent	4938	TRUE	83.974	BOLD:ADH7140	Animalia_Arthropoda_Insecta_Coleoptera_Chrysomelidae_Monolepta
4268	OTU_4268	0	0	0	0	0	0	0	0	0	7	0	0	0	0	0	0	3	0	0	0	0	22	0	0	0	0	0	0	0	0	0	0	0	0	0	0	0	0	0	0	0	0	0	0	0	0	0	0	0	0	0	0	0	0	0	0	0	0	0	0	0	0	0	0	0	0	0	0	0	TTTATCTTCTAATTTAGGTCATAATGGTCCTTCAGTAGATTTATCTATTTTTTCTTTACATTTGGCAGGTGCTAGTTCAATTATAGGTTCAATTAATTTTATTGTTACTATTTTAAATATAAAATTGTATAAAATTGAGTATATCCCTTTATTTGCTTGAGCAATATTATTAACTGCAATTTTATTATTATTATCTTTACCAGTTTTAGCTGGAGCTATTACTATGTTATTATTTGATCGTAATTTAAATACATCTTTTTTTGACCCGTCGGGGGGAGGGGACCCTATTTTATATCAACATTTATTT	32	3	OTU_4268	parent	4781	TRUE	98.046	BOLD:ACC4600	Animalia_Arthropoda_Insecta_Hymenoptera_Eulophidae
4269	OTU_4269	0	0	0	0	0	0	0	0	0	0	2	0	0	5	19	0	0	0	0	0	0	0	2	0	2	0	0	0	0	0	0	0	0	0	0	0	0	0	0	0	0	0	0	0	0	0	0	0	0	0	0	0	0	0	0	0	0	0	0	0	0	0	0	0	0	0	0	0	0	ACTTTCATCTAATATTGCTCTTGGAGGAGCTTCAGTTGACTTAGCAATTTTTTCTCTTCATCTTGCTGGAATTTCTTCTATCTTAGGAGCTGTAAATTTTATTACTACAGCCATTAATATACGATCAACTGGAATTACATTTGACCGAATACCTCTATTTGTTTGATCAGTAGTAATTACAGCATTATTATTACTTTTATCTTTACCTGTGTTAGCAGGAGCTATTACAATATTATTAACAGACCGAAATCTTAATACTTCAATCTTTGATCCAGCAGGAGGAGGAGATCCTATTCTTTATCAACATTTATTT	30	5	OTU_500	merged	4879	FALSE	95.847	BOLD:AAV4272	Animalia_Arthropoda_Insecta_Diptera_Fanniidae_Piezura_Piezura graminicola
4270	OTU_4270	0	0	0	0	0	0	0	0	0	0	0	0	0	0	0	26	0	0	0	3	0	4	0	0	0	0	6	0	0	0	0	0	0	0	0	0	0	0	0	0	0	0	0	0	0	0	0	0	0	0	0	0	0	0	0	0	0	0	0	0	0	0	0	0	0	0	0	0	0	TCTTTCTTCAAATATTGCTCATGGAGGGTCTTCAGTAGATTTAGCAATTTTTAGCCTTCATTTAGCTGGAATTTCATCAATTTTAGGAGCTGTAAATTTTATTTCCACAGTAATTAATATACGATCTACTGGTATTTCATTTGATCGAATACCTTTATTTGTATGATCTGTTGCAATTACGGCCTTACTTTTACTTCTTTCACTTCCTGTATTAGCAGGAGCTATTACAATACTGCTAACAGACCGAAATCTAAATACTTCATTTTTTGATCCTGCCGGAGGGGGAGACCCTATTCTTTATCAACATTTATTT	39	4	OTU_368	merged	4479	FALSE	99.681	BOLD:AAP8879	Animalia_Arthropoda_Insecta_Coleoptera_Staphylinidae_Atheta_Atheta elongatula
4271	OTU_4271	0	0	0	0	0	0	0	0	0	0	0	0	0	0	0	0	0	0	0	0	0	0	0	0	0	0	0	0	0	0	0	4	10	0	0	0	0	0	0	0	0	0	0	8	8	0	0	0	0	0	0	0	0	0	0	0	0	0	0	0	0	0	0	0	0	0	0	0	0	CCCTGCAGGAGCAATCGCTCATGGAGGAGGATCAGTAGACCTAGCTATTTTTTCATTACATTTAGCCGGTATTTCATCAATTTTGGAGCAGTAAATTTCATTACATCTGCAATCAACATACGGTCAGAAAGAATAACACTGGATCAAACACCATTATTTGTATGATCAGTAGCAATTACAGCACTTCTATTACTATTATCATTACCAGTACTAGCAAGAGCAATCACTACATTATTAACTGACCGAAATTTAAATACATCATTCTTTGATCCTGCTGGTGGTGGAGACCCAATTCTTTATCAACATTTATTT	30	4	OTU_2067	merged	4892	FALSE	93.226	BOLD:AAG5331	Animalia_Arthropoda_Insecta_Orthoptera_Acrididae_Pseudochorthippus_Pseudochorthippus montanus
4272	OTU_4272	0	0	0	0	0	0	0	0	0	2	0	0	0	0	0	1	22	0	0	0	0	2	13	0	0	4	0	3	3	0	0	0	0	0	0	0	0	0	0	5	0	0	0	0	0	0	1	0	3	0	0	0	0	0	0	0	0	0	0	0	0	0	1	0	0	0	0	0	0	ATTATCTCTTTCACTTAATTCTTCCATTGATCTAAGAATTTTTTCTCTACATTTAGCAGGAATTTCTTCTATTATAGGATCTATTAATTTTATTTGTACAATTTTAAATATATCCCCTATAGGATTTAAAATGGAAAAAAATTCCTTATTTACATGATCAATTTTCATTACTACTATTTTACTACTTTTATCTTTACCTGTTTTAGCAGGAGCTATTACTATATTACTAACTGATCGAAATTTAAATACATCATTTTTTGATCCAGCAGGAGGAGGAGATCCTATTTTATACCAACATTTATTC	60	12	OTU_4272	parent	3769	TRUE	99.013	BOLD:ACP3714	Animalia_Arthropoda_Insecta_Hymenoptera
4273	OTU_4273	0	0	0	0	0	0	0	0	0	0	0	0	0	0	0	0	0	0	0	0	0	0	0	0	0	0	0	0	0	0	0	17	0	18	0	0	0	0	0	0	0	0	0	4	0	0	0	0	0	0	0	0	0	0	0	0	0	0	0	0	0	0	0	0	0	0	0	0	0	CCTTTCTGCTAGAATTGCCCATTCTGGGGCTTCTGTAGACTTAGCTATTTTTAGCCTTCATCTGACTGGTATCTCTTCCATTCTAGGGGCAGTTAATTTTATAACAACTGTTATTAATATACGTTTATCTTATATAACCTTAGATCAAATACCTTTATTTGTTTGATCTGTTGTTATTACTGCTCTTTTACTTTTATTATCTTAACCAGTACAAGCTGGAGCCATTACTATACTTTTAACAGATCGAAATTTAAATAACTCATTTTTTGACCAAGCTGGGGTGGAGATCCTATTCTTTATCAACATTTATTT	39	3	OTU_4273	parent	4482	TRUE	95.527	BOLD:ACZ4162	Animalia_Arthropoda_Insecta_Neuroptera_Hemerobiidae_Micromus_Micromus angulatus
4274	OTU_4274	0	0	0	0	0	0	0	0	0	0	0	0	0	0	0	0	0	0	0	0	0	0	0	0	0	0	0	0	0	0	0	0	0	0	0	0	0	0	0	0	0	0	0	0	0	0	0	0	0	0	0	0	0	0	0	0	0	0	0	0	0	0	0	0	0	0	0	0	41	CCTATCCTCAGGAATTGCTCACGCAGGGGGATCTGTAGATTTAGCTATTTTTTCTTTACATTTAGCTGGAATTTCATCTATTTTAGGAGCTGTAAATTTTATTAATACTGTAATTAATATACGGAGAGAAGGAATTTCTCTTGATCGACTTCCTTTATTTGTATGATCTGTAGTAATTACTGCTATTCTTTTACTTCTATCTCTTCCTGTTTTAGCCGGGGCCATTACTATACTTTTAACTGACCGAAATTTAAATACTTCTTTTTTTGATCCTGCTGGAGGTGGAGATCCTATTTTATACCAACACCTATTT	41	1	OTU_4274	parent	4407	TRUE	95.847	BOLD:ACR3707	Animalia_Arthropoda_Insecta_Diptera_Chironomidae_Bryophaenocladius
4275	OTU_4275	0	0	0	0	0	0	0	0	0	0	0	0	0	0	0	0	0	0	0	0	0	0	0	0	0	0	0	0	0	0	0	0	0	0	0	0	0	0	0	0	0	0	0	0	0	0	0	0	0	0	0	0	0	17	0	0	0	0	0	0	0	0	0	0	0	0	0	0	14	TTTATCATCTAATCTTGCACATAATGGACCATCTGTTGATTTAGCTATTTTTAGCCTCCACCTAGCAGGAATCTCATCAATTTTAGGAGCTATTAATTTTATTACCACAATAGTTAATATACTCCCTCAGGGTATATCGATAGATCAAATACCCCTATTTGTTTGAGCTGTATTCATTACGGCAATTCTTTTACTTCTCTCATTACCGGTTCTTGCTGGTGCAATTACAATATTATTAACAGACCGAAATTTAAATACATCCTTTTTTGAGCCCGCTGGCGGAGGAGACACAATTCTCTACCAACACTTATTT	31	2	OTU_4275	parent	4840	TRUE	92.605	BOLD:ABX2095	Animalia_Arthropoda_Insecta_Coleoptera_Chrysomelidae
4276	OTU_4276	0	0	0	0	0	0	0	0	0	0	3	0	0	3	0	8	12	0	0	0	2	2	12	0	2	0	1	2	7	0	0	0	0	0	0	0	0	0	0	0	0	0	0	0	0	0	0	0	0	1	0	0	0	0	0	0	0	0	0	0	0	0	0	0	0	0	0	0	0	CCTTATCATCTAATTTGTCACATAGTGGCCCATCTGTAGATTTATCAATTTTTTCTTTGCATATTGCTGGGGCCTCTTCTATTATAGGATCTATTAATTTTATTACTACTGTAATTAATATAAAAGTTTATAAAATTGAAACTATTCCTTTATTAGCATGGGCTATACTATTAACGGCTATTTTATTATTATTGTCTTTACCAGTTTTAGCCGGTGCTATTACTATACTTCTTTTTGATCGTAATTTAAATACGTCCTTTTTTGACCCTGCGGGGGGGGGGGAGATCCAATTTTATACCAACATTTATTT	55	12	OTU_698	merged	3909	FALSE	90.909	BOLD:AAG7859	Animalia_Arthropoda_Insecta_Hymenoptera_Pteromalidae
4277	OTU_4277	0	0	0	0	0	0	0	0	0	0	0	0	0	0	0	0	0	0	0	0	0	0	0	0	0	0	0	0	0	0	0	0	0	0	0	2	5	10	20	0	0	0	0	15	2	0	0	0	3	0	0	0	0	0	0	0	0	0	0	0	0	0	0	0	0	0	0	0	0	TTTATCAGCAGGGATTGCTCATGCTGGAGCTTCAGTAGATTTAGCAATTTTCTCCTTACATCTTGCTGGAGCTTCCTCAATTCTAGGGGCAGTCAATTTTATTACTACAACTATTAATATACGAGCCCCAGGAATATCTTTAGACCAAACCCCCTTATTTGTATGGGCTGTAGCTATCACAGCCCTCTTACTTCTTTTGTCCCTTCCTGTTCTTGCTGGAGCAATTACTATATTATTAACCGATCGTAATCTAAATACCTCATTTTTTGACCCAGCAGGAGGGGGGGATCCTATTTTTTACCAACACCTATTT	57	7	OTU_407	merged	3866	FALSE	95.192	BOLD:AAE6514	Animalia_Arthropoda_Insecta_Orthoptera_Tettigoniidae_Pholidoptera_Pholidoptera griseoaptera
4278	OTU_4278	0	0	0	0	0	0	0	0	0	0	0	0	0	0	0	0	0	0	0	0	0	0	0	0	0	0	0	0	0	0	0	0	0	0	0	7	10	0	0	0	2	4	8	0	0	0	0	0	0	0	0	0	0	0	0	0	0	0	0	0	0	0	0	0	0	0	0	0	0	TTTATCCTCTACTATCGCCCATGGTGGAGCATCAGTAGATTTAGCAATTTTTTCTTTACATTTAGCTGGCGTCTCTCCCATTTTAGGAGCTGTTAATTTTATTACAACAGTAATTAACATACGATCAGTAGGGATTACCTTTGATCGAATACCTTTATTTGTTTGATCAGTAGTAATTACAGCTTTATTGTTATTATTATCTTAACCAGTTTTAGCTGGAGCTATTACAATACTATTAACTGATCGAAATTTAAATACATCTTTCTTTGACCCTGCTGGAGGGGGTGATCCTATTCTATATCAACACTTATTC	31	5	OTU_563	merged	4816	FALSE	94.872	BOLD:AAZ4904	Animalia_Arthropoda_Insecta_Diptera_Pipunculidae_Chalarus
4279	OTU_4279	0	0	0	0	0	0	0	0	0	5	0	0	0	0	0	2	0	0	0	0	0	0	1	0	0	0	0	2	9	0	0	0	0	0	0	0	0	0	0	0	0	0	0	0	0	0	0	0	0	0	1	0	0	0	0	2	1	0	0	0	0	1	0	0	1	0	0	9	0	ATTATCAGGAAATTTATCTCATAGGGGTCCTTCAGTTGATTTATCTATTTTTTCTTTACATATTGCTGGAATTTCATCAATTATAGCTTCAATTAATTTTATTACTACTATTATTAATATAAAAATTTATAAAATTGATAATATTTCATTATTTTCATGATCAATAATATTAACTGCAATTTTACTATTATTATCTTTACCAGTTTTAGCTGGAGCTATTACTATATTATTGTTTGATCGGAATTTAAATACATCTTTTTTTGATCCAACAGGTGGGGGAGATCCAATTTTATATCAACATTTATTT	34	11	OTU_1220	merged	4653	FALSE	97.394	BOLD:ACK1224	Animalia_Arthropoda_Insecta_Hymenoptera_Eulophidae
4280	OTU_4280	0	0	0	0	0	0	0	0	0	8	5	0	0	1	9	0	0	0	0	0	0	9	1	0	0	0	1	0	7	0	0	0	0	0	0	0	0	0	0	0	0	0	0	0	0	0	0	0	0	0	0	0	0	0	0	0	0	0	0	0	0	0	0	0	0	0	0	0	0	TTATCAAGAAATATTTCACATAGAAGAATATCTGTTGATTTAACAATTTTATCCCTTCATTTAGCAGGAACCTCCTCTATTATAGGAGCTATTAATTTTATTGCCACAATTATAAATATAACACGCTTTAATATTAAATTAACACAAATTAATTTATTTATTTGATCAATTTTTATTACTGTAATTTTATTATTACTATCATTACCCGTTTTAGCAGGAGCAATTACTATATTATTATCAGACCGTAATTTAAATACATCTTTCTTTGACCCCGCAGGAGGTGGAGACCCAATTTTATTCGAACATTTATTT	41	8	OTU_4280	parent	4391	TRUE	96.795	BOLD:ABA7952	Animalia_Arthropoda_Insecta_Hymenoptera_Dryinidae_Anteon_Anteon gaullei
4281	OTU_4281	0	0	0	0	0	0	0	0	0	4	0	0	0	0	0	0	8	0	0	0	0	3	0	0	0	0	0	12	0	0	0	0	0	0	0	0	0	0	0	0	0	0	0	0	0	0	0	0	10	0	0	0	0	0	0	0	0	0	0	0	0	0	0	0	0	0	0	0	0	TATCTTCTAATATTGCTCATGGTGGAGCATCAGTTGATTTAGCAATTTTTTCCCTTCACCTTGCAGGAATCTCTTCTATTTTAGGAGCTGTTCATTTTATTACTACAGTAATTAATATACGATCAACTGGAATTTCTTTTAATCGAATACCTTTATTTGTATGAGCTTTTGTTATTACAGCTTTATTATTACTTTTATCTTTACCTATATTAGCAGGAGCAATCACTACATTATTAACTGATCGTAATTTCAATACATAATTTTTTGATCCAGCTGGAGGAGCAGATCCAATTTTATATCAACACTTATT	37	5	OTU_51	merged	4550	FALSE	94.516	BOLD:ACP3585	Animalia_Arthropoda_Insecta_Diptera_Pipunculidae_Eudorylas_Eudorylas zermattensis
4282	OTU_4282	0	0	0	0	0	0	0	0	0	4	2	0	0	14	12	0	0	0	0	0	2	4	2	0	1	2	0	0	1	0	0	0	0	0	0	0	0	0	0	0	0	0	0	0	0	0	0	0	0	0	0	0	0	0	0	0	0	0	0	0	0	0	0	0	0	0	0	0	0	ATTATCATTAAATTTAAATCATGAAGGTTTATCTATTGATTTATCAATTTTTTCTCTTCATTTAGCTGGAATATCATCAATTATAGGTGCAATCAATTTTATTTCTACAATTTTAAATATATTTCCTTTAAATTCAAAATTTGAACAACTCACTTTATTTTCTTGATCAATTCTTATTACTACAATTCTTCTTTTGCTAGCTGTACCAGTACTAGCTGGAGCTATTACTATATTATTATCAGATCGAAATTTAAATACTTCATTTTTTGATCCATCAGGAGGAGGAGACCCAATTTTATATCAACATCTATTC	44	10	OTU_1079	merged	4273	FALSE	99.681	BOLD:ACE1001	Animalia_Arthropoda_Insecta_Hymenoptera_Ichneumonidae_Tycherus_Tycherus fuscicornis
4283	OTU_4283	0	0	0	0	0	0	0	0	0	0	0	0	0	0	0	36	1	0	0	0	0	0	0	0	0	0	2	0	16	2	0	0	0	0	0	19	32	0	0	4	9	40	8	16	0	7	5	19	34	0	0	0	0	0	0	0	0	0	0	0	0	0	0	0	0	0	0	0	0	CCTGTCAAGAAATATTGCTCATGCAGGACCTAGAGTTGACATATCTATTTTTTCATTACATTTAGCTGGGATCTCTGCTATCTTGGGGGCAGTAAATTTCATTACAACAGTGATAAATATACGTCCCTCAGGAATATCAATAGACCGAACTCCTCTATTTGTCTGATCTGTACTTATTACAGCAATTTTATTACTACTATCTCTGCCTGTACTAGCCGGGGCAATTACGATGTTATTAACCGACCGAAATATTAATACAACTTTCTTTGACCCTGCAGGAGGTGGAGATCCCATTCTATACCAACACCTATTT	250	16	OTU_75	merged	1999	FALSE	84.194	BOLD:ACK7295	Animalia_Arthropoda_Insecta_Hemiptera
4284	OTU_4284	0	0	0	0	0	0	0	0	0	0	0	0	0	1	29	0	0	0	0	0	0	10	2	0	0	0	2	0	0	0	1	0	2	27	3	4	0	0	0	2	0	0	16	2	2	4	6	0	0	0	8	1	0	3	0	0	0	0	0	0	0	0	0	5	6	0	0	0	9	ATTATCATCAGTAATTGCTCATGCTGGAGCTTCTGTTGATTTAGCCATTTTTTCATTACATTTAGCCGGAATTTCTTCTATTTTAGGAGCAGTAAATTTTATTACAACAGTAATTAATATACGGGCCCCAGGAATTTCATTTGATCGACTACCTTTATTTGTTTGATCTGTATTAATTACAGCTATTTTACTATTATTATCTTTACCAGTATTAGCAGGAGCTATTACTATATTATTAACAGATCGAAATTTAATTACATCTTTTTTCGATCCAGCTGGAGGAGGAGATCCTATTTTATACCAACATTTGTTT	145	22	OTU_4284	parent	2593	TRUE	95.847	BOLD:ACP3172	Animalia_Arthropoda_Insecta_Diptera
4285	OTU_4285	0	0	0	0	0	0	0	0	0	0	1	3	6	0	0	0	6	22	20	0	2	0	0	13	5	2	1	1	1	0	0	0	0	0	0	0	0	0	0	0	0	0	0	0	0	0	0	0	0	0	0	0	0	2	2	0	0	16	10	0	0	0	0	2	2	0	0	2	5	TCTTTCTGCTAGAATTGCACATGGAGGAGCTTCTGTTGATTTAGCTATTTTTTCTCTTCATTTAGCTGGTATATCCTCAATTTTAGGAGCAGTAAATTTTATTACTACTGTAATTAATATACGATCAAATGGAGTTACTTAATCGTATACCTCTATTTGTATGATCAGTAGTAAATACGGCTTTACTGTTACTTTTATCATTACCAGTATTAGCAGGATCTATTACAATACTTTTAACAGATCGAAATTTAAATACTTCATTTTTTGATCCTGCAGGTGGTGGAGATCCAATTTTATATCAACATTTATTT	124	21	OTU_97	merged	2791	FALSE	96.166	BOLD:AAJ0972	Animalia_Arthropoda_Insecta_Diptera_Syrphidae_Chrysotoxum_Chrysotoxum cautum
4286	OTU_4286	0	0	0	0	0	0	1	0	0	12	8	0	0	0	0	15	25	0	0	0	2	12	7	5	5	3	10	10	46	0	0	0	0	0	0	0	0	0	0	0	0	0	0	0	0	0	0	0	0	1	0	0	0	0	0	1	2	0	0	1	0	9	1	0	0	0	0	4	3	ATTATCAGGAAATTTATCTCATAGAGGCCCTTCTGTTGACTTATCTATTTTTTCATTACATATTGCTGGAATTTCTTCTATTATGGCTTCAATTAATTTTATTTCAACTATTATTAATATGAAAATTTTTAAAATTGATAGAATTTCTTTATTTTCTTGATCAATAATGTTAACAGCAATTTTATTATTATTATCGTTACCTGTATTAGCAGGTGCTATTACAATATTATTATTTGATCGTAATTTAAATACATCCTTTTTTGACCCCTCAGGGGGGGGTTACCCAATTTTATATCAACACTTATTT	183	22	OTU_4286	parent	2318	TRUE	93.506	BOLD:ABA6122	Animalia_Arthropoda_Insecta_Hymenoptera_Eulophidae
4287	OTU_4287	0	0	0	0	0	0	0	0	0	0	2	0	0	19	30	0	0	0	0	0	1	0	13	0	0	0	0	12	0	0	0	0	0	0	0	0	0	0	0	0	0	0	0	0	0	0	0	0	0	4	31	0	0	18	10	4	11	0	0	3	13	11	9	2	0	7	1	8	53	TTTATCCTCTAATATTGCCCATAGAGGAGCTTCAGTAGATTTAGCTATTTTTAGTTTACATCTTGCAGGGATTTCATCTATTTTAGGAGCCATCAATTTTATTACCACAGTTATCAATATACATCCAGCAGGAATAACTTTAGATCGAATACCTTTATTTGTATGAGCAGTGATAATTACTGCAATCTTATTACTTCTATCTCTTCCTGTTCTTGCTGGTGCAGTTACTATGCTTCTTACAGATCGAAACTTAAACACATCTTTTTTTGATCCTGCTGGAGGGGGAGATCCAATCTTATACCAACATTTATTT	262	21	OTU_96	merged	1958	FALSE	97.125	BOLD:AAO0149	Animalia_Arthropoda_Insecta_Coleoptera_Chrysomelidae_Calomicrus_Calomicrus circumfusus
4288	OTU_4288	0	0	0	0	0	0	0	0	0	3	0	0	0	0	0	0	2	0	0	0	1	1	1	0	0	0	0	9	0	0	4	0	0	0	0	1	4	0	0	0	0	0	0	0	0	0	0	3	1	0	0	0	0	0	0	0	0	0	0	0	0	0	0	0	0	0	0	0	0	TCTTTCAGCAAATATTGCTCACAGAGGAGCATCTGTAGATTTAGCAATTTTTTCATTACATTTAGCAGGTGTATCATCAATTCTAGGAGCAATTAATTTCATCTCAACAATTATTAATATACGACCTGAAGGAATAACAGCTGAACGAATTCCATTATTTGTATGATCTGTAGGTATTACAGCATTACTACTACTTCTATCATTACCAGTACTTGCTGGAGCTATCACTATATTATTAACAGACCGTAATTTTAATACATCATTCTTTGACCCAGTAGGGGGAGGGGATCCAATTCTATACCAACACCTATTT	30	11	OTU_4288	parent	4850	TRUE	100	BOLD:ACY1368	Animalia_Arthropoda_Insecta_Hemiptera_Anthocoridae_Orius_Orius minutus
4289	OTU_4289	0	0	0	0	0	0	0	0	0	7	0	0	0	0	0	4	0	0	0	0	0	0	1	0	0	0	0	8	10	0	0	0	0	0	0	0	0	0	0	0	0	0	0	0	0	0	0	0	0	0	0	0	0	0	0	0	0	0	0	0	0	0	0	0	0	0	0	0	0	ATTATCTTCTAGAATTGCACATAATGGAGCATCAGTTGACTTAGCAATTTTTTCTTTACATTTAGCCGGAATTTCAAGAATTTTAGGTGCTGTAAATTTTATTACGACCATTATTAACATACGATCAACAGGAATTACTTTTGACCGAATACCTTTATTTGTATGATCTGTAGGTATTACAGCTTTATTATTATTGTTATCATTACCTGTTTTAGCAGGAGCAATTACAATATTATTAACTGATCGAAATTTTAATACATCTTTTTTTGATCCTGCAGGAGGAGGAGACCCAATCCTATATCAACATTTATTT	30	5	OTU_51	merged	4880	FALSE	90.997	BOLD:ACI4900	Animalia_Arthropoda_Insecta_Diptera_Phoridae_Megaselia
4290	OTU_4290	0	0	0	0	0	0	0	0	0	0	0	0	0	0	0	0	0	0	0	0	0	0	0	0	0	0	0	0	0	0	0	0	0	0	0	0	0	0	0	0	0	0	0	0	0	0	0	0	0	28	0	18	0	65	112	0	0	0	1	13	39	20	63	27	44	22	20	0	12	TTTATCAGCTAATATCGCCCATGAGGGGGCATCTGTTGATCTGGCAATCTTTAGCCTTCATATAGCAGGTGTATCATCAATCCTAGGAGCTATTAATTTTATCTCAACAGTTATTAATATACGACCTAGGGGGATATCCCCTGACCGAATATCACTTTTTATCAGAGCAGTTAAAATTACTGCTATTTTACTACTTCTATCACTACCAGTTCTAGCAGGAGCTATTACTATACTATTAACAGATCGTAATATAAATACATCATTTTTTGATCCAGCTGGAGGGGGAGATCCTATTTTGTATCAACATTTATTT	484	14	OTU_4290	parent	1454	TRUE	98.722	BOLD:ACP5687	Animalia_Arthropoda_Insecta_Coleoptera_Curculionidae_Phyllobius_Phyllobius betulinus
4291	OTU_4291	0	0	0	0	0	0	0	0	0	5	0	1	0	0	0	0	0	0	0	0	0	0	0	0	0	0	0	0	18	0	0	0	0	1	0	0	0	0	0	0	0	0	0	0	1	0	0	0	0	0	0	0	0	0	0	0	0	0	0	0	0	0	0	0	0	0	0	0	0	ATTATCAGGATTACAAAGTCATAGTGGACCTAGTGTGGATTTAGCTATATTTGCTTTACACTTATCAGGGGTAAGTAGTTTATTAGGTGCTATAAACTTTATAACTACAATAGCTAATATGAGAACACCTGGTATTAAATTACACAAATTAACTTTATTTGGGTGAGCAGTAGGTATTACAGCTATATTATTATTATTATCATTACCTGTATTAGCTGGTGGAATTACTATGATATTAACAGATAGAAATTTTAATACTTCATTCTTTGAAGTAGCCGGTGGTGGAGATCCTATATTATTCCAACATTTATTC	26	5	OTU_4291	parent	5106	TRUE	87.119	BOLD:ADU8844	Animalia_Arthropoda
4292	OTU_4292	0	0	0	0	0	0	0	0	0	0	0	0	0	0	0	0	0	0	0	0	0	0	0	0	0	0	0	0	0	0	0	0	0	0	0	0	0	0	0	0	0	0	0	0	0	0	0	0	0	0	0	0	0	4	2	0	0	0	0	12	4	6	0	5	0	0	0	0	0	TCTATCCCTTAATATCAATCATGAAGGAAAATCTGTAGATTTAGGTATTTTGTCCCTTCATTTAGCAGGAATATCCTCAATTATAGGGGCAATTAACTTTATTTCAACTATTATAAATATAAAAATTCAAAAATCATCAATAGACCAAATGTCCTTATTTACTTGATCAATTAAAATTACTGCAATTTTATTATTATTAGCAGTTCCTGTATTAGCAGGAGCTATTACCATACTTCTAACTGATCGAAACTTAAATACATCATTTTTTGACCCATCTGGGGGAGGAGATCCAATTTCATATCAACATCTATTT	33	6	OTU_1806	merged	4727	FALSE	95.177	BOLD:ABV4363	Animalia_Arthropoda_Insecta_Hymenoptera_Ichneumonidae_Stilbops_Stilbops vetulus
4293	OTU_4293	0	0	0	0	0	0	0	0	0	0	0	0	0	0	0	0	0	0	0	0	0	0	0	0	0	0	0	0	0	0	0	0	0	0	0	0	0	11	0	0	0	0	17	4	5	0	0	0	0	0	0	0	0	0	0	0	0	0	0	0	0	0	0	0	0	0	0	0	0	TTTATCTAGAAATTTATCACATAGAGGAACTTCTGTAGACTTAGCTATTTTTTCTCTCCATTTAGCGGGAGTTTCTTCAATTTTAGGTGCAGTAAATTTCATTTCAACAATTATAAATATACGCCCAGCTGGGATAACTCCCGAGCGAATCCCTTTATTCGTTTTATCTGTTGGAATTACAGCTTTACTTTTATTATTATCATTGCCAGTATTAGCCGGAGCTATCACAATACTATTAACAGATCGAAATTTTAATACATCATTTTTTGACCCCTCAGGGGGAGGAGATCGTATTCTTTATCGACATTTATTT	37	4	OTU_489	merged	4560	FALSE	93.93	BOLD:ACB2720	Animalia_Arthropoda_Insecta_Hemiptera
4294	OTU_4294	0	0	0	0	0	0	0	0	0	0	0	0	0	0	0	0	0	0	0	0	0	0	0	0	0	0	0	0	0	1	10	0	0	0	0	3	13	0	0	7	0	0	1	0	0	0	0	2	1	0	0	0	0	0	0	0	0	0	0	0	0	0	0	0	0	0	0	0	0	TTTATCTTCAAATTTAGCACATTCAGGACCTTCAGTAGATCTATCAATTTTTTCATTACATATTGCAGGGGCTTCTTCAATTATAGGATCAATTAATTTTATTAGAACAATCATAAATATAAAAATTTATAAAATTGAAAATATTTCATTATTTTCTTGAGCAATATTATTAACTGCTATCTTATTATTATTATCTCTTCCTGTTTTAGCGGGTGCAATTACAATATTATTATTTGATCGAAATTTAAATACCTCATTTTTTGATCCTTCTGGTGGTGGTGACCCAATTTTATATCAACATTTATTT	38	8	OTU_4294	parent	4500	TRUE	92.484	BOLD:ADI5253	Animalia_Arthropoda_Insecta_Hymenoptera_Eulophidae
4295	OTU_4295	0	0	0	0	0	0	0	0	0	4	1	0	0	0	0	3	3	0	0	0	0	2	3	2	0	0	0	0	4	1	1	0	0	0	0	4	0	0	0	0	0	0	0	1	0	0	0	1	2	4	0	0	0	0	0	0	0	0	0	0	1	1	1	0	0	0	0	0	0	TTTATCTTCTTTAATATTTCATAGAAGACTTTCTATAGACTTAGTAATTTATTCATTACACTTAGCGGGAATCTCTTCAATTATGGGAGCAATTAATTTTATTGTTACAATTTTAAATTTACATCATCATTTAATAAAAATAATTATAATTAATTTATTTATTTGATCTGTATTTTTAACTGCTATTTTATTATTACTATCTTTACCTGTTTTAGCAGGGGGAATTACTATGTTACTTTTTGATCGTAATTTTAACACTTCTTTTTTTATTCCAAGGGGCGGGGGAGACCCTGTTTTATTCCAACATTTATTT	39	18	OTU_4295	parent	4450	TRUE	94.569	BOLD:ACR7394	Animalia_Arthropoda_Insecta_Hymenoptera
4296	OTU_4296	0	0	0	0	0	0	0	0	0	0	0	0	0	0	0	0	0	0	0	0	0	0	0	0	0	0	0	0	0	0	0	0	0	0	0	0	0	0	0	0	0	0	0	0	0	0	0	0	0	27	0	0	0	0	0	0	0	0	0	0	0	0	0	0	0	0	0	0	0	TCTATCAACATTTTATCATTCAGGTATATCAGTAGACTTAACGATTTTTTCCCTTCATTTAGCAGGAATTTCCTCCATTTTAGGAGCATTAAACTTTATTACAACAATTTTAAATCTAAAAACAAAAGATATAAGATTAGAAAAAATTCCTTTATTTGTTTGATCAGTTATTTTAACAGCCATTCTTCTTCTTTTATCTCTACCAGTCCTAGCAGGAGCTATCACTATACTTCTTACTGATCGAAATCTAAATACGTCCTTTTTTGATCCAAGAGGAGGAGGAGATCCTGTTCTTTATCAACACCTATTC	27	1	OTU_4296	parent	5078	TRUE	94.175	BOLD:AAT9929	Animalia_Arthropoda_Insecta_Thysanoptera_Thripidae_Sericothrips
4297	OTU_4297	0	0	0	0	0	0	0	0	0	0	0	0	0	0	0	0	0	0	0	0	0	0	0	0	0	0	0	0	0	24	1	0	0	0	0	0	0	0	0	3	0	4	0	0	0	0	0	1	1	0	0	0	0	0	0	0	0	0	0	0	0	0	0	0	0	0	0	0	0	ACTTTCTTCAAATATTGCTCATAGAGGTTCTTCTGTTGATTTGGCAATTTTTCACTTAGCAGGAATTTCATCTATTTTAGGAGCCATTAATTTTATTACAACAGTTATTAATATACGGCCAATTGGTATAACACTTGATCGAATACCCCTATTTGTTTGAGCTGTTGTAATTACTGCAATTTTATTACTTTTATCATTACCTGTATTAGCAGGTGCAATTACAATATTATTAAGTGATCGAAACTTAAATACTACTTTTTTTGATCCTGCAGGAGGAGGTGACCCAATTTTATATCAACATTTATTT	34	6	OTU_208	merged	4683	FALSE	92.971	BOLD:ADV7759	Animalia_Arthropoda_Insecta_Coleoptera_Chrysomelidae_Longitarsus_Longitarsus melanocephalus
4298	OTU_4298	0	0	0	0	0	0	0	0	0	0	0	0	0	1	19	0	0	0	0	5	0	0	0	1	2	0	0	0	0	0	0	0	0	0	0	0	0	0	0	0	0	0	0	0	0	0	0	0	0	0	0	0	0	0	0	0	0	0	0	0	0	0	0	0	0	0	0	0	0	TTTATCTTTAATTATTAGCCATAGAGGGATATCTGTTGATTTAGCTATTTTTTCTTTACATTTGGCCGGGATATCTTCAATTATGGGGGCAGTAAATTTTATTTCAACAATTTTAAATATACATTTAAATGGGTTAAAATTTGATATAATTTCTTTATTTAGGTGATCAGTTATAATTACGGCTATTTTATTATTATTATCTTTACCTGTGTTAGCTGGGGCTATTACTATGTTATTAACAGATCGAAATTTAAATACATCTTTTTATGACCCTGCGGGGGGAGGTGACCCTATTTTGTATCAACATTTATTT	28	5	OTU_4298	parent	4989	TRUE	99.361	BOLD:ACD6780	Animalia_Arthropoda_Insecta_Hymenoptera_Braconidae_Meteorus
4299	OTU_4299	0	0	0	0	0	0	0	0	0	0	0	0	0	0	0	0	3	0	0	0	0	0	0	0	0	0	0	0	0	0	0	0	0	0	0	0	0	0	0	0	0	0	0	0	0	0	0	0	0	0	0	0	0	1	0	6	11	0	0	2	0	0	1	0	4	7	0	0	0	TTTATCATCAATTATTGCACATTCAGGATCATCAGTAGATTTATCTATTTTTTCTTTACATATAGCAGGTATTTCTTCAATTTTAGGAGCAATCAATTTTATTACTACTATAATTAATATACGCATTAAAAATATTAAATTAGATCAAATTTCATTATTCCCATGATCAGTTATTATTACAGCAATTTTATTATTACTTTCCCTTCCAGTATTAGCAGGAGCTATTACAATATTATTAACAGACCGAAATTTAAATACATCATTCTTTGATCCTATAGGAGGAGGAGACCCAATTCTATATCAACATCTATTT	35	8	OTU_4299	parent	4622	TRUE	100	BOLD:ACE2212	Animalia_Arthropoda_Insecta_Diptera_Cecidomyiidae
4300	OTU_4300	0	0	0	0	0	0	0	0	0	0	0	0	0	0	0	0	0	0	0	0	0	0	0	0	0	0	0	0	0	1	0	5	4	0	0	0	0	0	0	0	0	0	0	0	0	0	0	0	0	0	1	0	0	8	6	0	0	0	0	1	1	4	0	0	0	0	1	0	2	TTTATCTTTAAATGTGAGACATGCTGGAGTTTCAGTTGATATATCTATTTTTTCTTTACATTTAGCTGGAATTTCTTCAATTATAGGGTCAATTAATTTTATTAGTACAATTATTAATATAAAATTAAATGGGTTAAAAATAGATAATGTTAGTTTATTTGTTTGATCAGTTTTAATTACTGTAATTTTATTAATTTTATCTTTGCCTGTTTTAGCTGGAGCTATTACTATATTATTAACGGATCGTAATATAAATACTACATTTTTTGATCCTTCAGGAGGGGGAGATCCTATTTTATATCAACATTTATTT	34	11	OTU_4300	parent	4654	TRUE	86.262	BOLD:ACD5691	Animalia_Arthropoda_Insecta_Hymenoptera_Braconidae_Praon_Praon dorsale
4301	OTU_4301	0	0	0	0	0	0	0	0	0	7	6	0	0	0	0	7	6	0	0	0	0	17	0	0	0	1	0	2	6	0	0	0	0	0	0	0	0	0	0	0	0	0	0	0	0	0	0	0	0	0	0	0	0	0	0	0	0	0	0	0	0	0	0	0	0	0	0	0	0	ATTATCTTCCGGAATTGCCCATAGAGGAGCTTCTGTTGATTTAGCTATTTTTTCCCTTCATCTTGCCGGAATTTCTAGAATTCTAGGGGCTGTAAATTTTATTACTACAATTATTAATATACGCTCTTCTGGAATTACTTTTGATCGAATACCTTTATTTGTTTGATCAGTAGGAATTACTGCCCTTCTTCTTTTATTATCTCTACCTGTTTTAGCAGGAGCAATTACAATACTATTAACAGACCGAAACTTCAATACATCATTTTTTGATCCTGCCGGAGGTGGAGATCCTATTTTATACCAACATTTATTT	52	8	OTU_260	merged	4014	FALSE	90.064	BOLD:AAG3359	Animalia_Arthropoda_Insecta_Diptera_Phoridae_Megaselia_Megaselia lucifrons
4302	OTU_4302	0	0	0	0	0	0	0	0	0	0	0	0	0	0	0	0	0	0	0	0	0	0	0	0	0	0	0	0	0	0	0	8	1	0	0	0	0	0	0	1	8	0	0	2	11	0	2	0	0	0	0	0	0	0	0	0	0	0	0	0	0	0	0	0	0	0	0	0	0	ACTATCTTCTAATATTGCTAATGGAGGTGCTTCTGTTGATTTAGCTATTTTTTCACTTCATTTAGCAGGAATTTCTTCTATTTTAGCAGCAGTAAATTGTATTACTACTGTTATTAATATACGATCTACAGGAATTACATTTGATCGAATACCTTTATTTGTATGATCAGTAGTAATTACAGCTTTATTACTTCTTTTATCTTTACCCGTACTAGCAGGAGCTATTACTATATTATTAACAGATCGAAACTTAAATACATCATTTTTTGAACCCGCAGGAGGAGGAGACCCAATTTTATACCAACATTTATTT	33	7	OTU_84	merged	4724	FALSE	95.82	BOLD:ABV5497	Animalia_Arthropoda_Insecta_Diptera_Calliphoridae_Pollenia_Pollenia amentaria
4303	OTU_4303	0	0	0	0	0	0	0	0	0	0	0	0	0	0	0	0	0	0	0	0	0	0	0	0	0	0	0	0	0	0	0	0	0	0	0	0	0	0	0	0	0	0	0	0	0	0	0	0	0	13	2	0	0	0	0	7	0	0	0	1	3	2	0	0	0	1	0	6	8	TTTAAGTACTTTAGGTCATGTTGGTAGTTGTGTTGATTTAGTAATTTTTAGTTTGCATTGTGCTGGAATAAGTTCAATTTTAGGTGGTATTAATTTCTTGTGTACTGTTAAAAATTTACGTAGTAGCTCAATTTCTTTAGAGCATATAAGTTTATTTGTTTGGTCAGTTTTTGTGACTGTTTTTTTACTTGTTCTTTCTTTACCAGTTTTAGCTGGAGCTATCACTATGCTATTAACAGATCGTAATTTTAATACTTCTTTTTTTGATCCTAGTTACGGTGGTAATCCTTTAGTTTATCAGCATTTATTT	43	9	OTU_4303	parent	4314	TRUE	89.32	BOLD:ABA7718	Animalia_Nematoda_Secernentea_Tylenchida_Fergusobiidae_Fergusobia
4304	OTU_4304	0	0	0	0	0	0	0	0	0	0	0	0	0	0	0	0	0	0	0	0	0	0	0	0	0	0	0	0	0	0	0	0	1	0	0	0	0	0	0	0	0	0	0	0	0	0	0	0	14	0	0	0	0	0	1	0	0	0	0	1	0	0	3	0	1	13	0	0	0	TCTGTCTTCTAATATTGCACATGGAGGAGCATCAGTAGATTTAGCAATTTTTTCTCTTCATCTTGCAGGAATTTCATCAATTTTAGGAGTAGTAAATTTTATTACAACAGTAATTAATATACGATCTGCAGGAGTTACTTTTGATCGTATACCTTTATTCGTTTGAGCTGTAGTTATTACAGCTTTATTATTGCTTTTATCTTTACCTGTATTAGCAGGAGCAATTACTATACTATTAATAGATCGTAATTTTAATACATCATTTTTTGATCCAGCTGGAGGTGGAGACCCATTTATATATCAACATTTATTT	34	7	OTU_4304	parent	4670	TRUE	94.888	BOLD:ACE1834	Animalia_Arthropoda_Insecta_Diptera_Pipunculidae_Eudorylas_Eudorylas obscurus
4305	OTU_4305	0	0	0	0	0	0	0	0	0	0	0	0	0	0	0	0	0	0	0	0	0	0	0	0	0	0	0	0	0	0	0	0	0	25	0	0	0	0	0	1	0	0	0	0	0	0	0	0	0	0	0	0	0	0	0	3	0	0	0	0	0	0	0	0	0	0	0	0	2	TTTATCTAATATAATATTTCATAGAAGAATTTCAATTGATTTAACAATTTTTTCTCTTCATATAGCAGGTATATCTTCAATTATAGGATCAATTAATATAATTTCATCTATTATTAATATTCGAATTAAATTTATAAAATTAACTAAAATTACTTTATTTACATGATCAATTTTATTAACATCATTTTTATTATTAATTTCTTTACCTGTATTAGCTGGAGCAATTACAATATTACTTTTTGATCGAAATATAAATACTTCATTTTTTGATCCATCAGGAGGTGGAGATCCAATTCTTTATCAACATTTATTT	31	4	OTU_4305	parent	4826	TRUE	100	BOLD:ACD9907	Animalia_Arthropoda_Insecta_Hymenoptera
4306	OTU_4306	0	0	0	0	0	0	0	0	0	0	5	0	0	0	0	0	3	0	0	3	0	0	10	4	0	2	4	2	2	0	0	0	0	0	0	0	0	0	0	1	0	0	0	1	0	0	0	0	0	0	0	0	0	0	0	0	0	0	0	0	0	0	0	0	0	0	0	0	0	TTTATCCTCTAATATTGCACATGGAGGAAGCTCCGTAGATTTAGCAATCTTCTCTCTACATTTAGCTGGAATTTCCTCAATTCTTGGAGCTATTAATTTTATTACAACAATTATTAATATACGATTAAATAATTTATCATTTGACCAAATACCTTTATTTGTATGAGCTGTAGGAATTACAGCATTTTTATTACTTTTATCTTTACCAGTTTTAGCGGGAGCTATTACCATATTATTAACCGATCGAAATTTAAATACATCTTTTTTTGATCCTGCTGGAGGAGGAGACCCAATTTTATACCAACACTTATTT	37	11	OTU_4306	parent	4526	TRUE	97.444	BOLD:AAA2073	Animalia_Arthropoda_Insecta_Lepidoptera_Geometridae_Ectropis_Ectropis crepuscularia
4307	OTU_4307	0	0	0	0	0	0	0	0	0	0	0	0	0	0	0	0	0	0	0	0	0	0	0	0	0	0	0	0	0	0	0	0	0	0	0	0	0	7	29	0	0	0	0	1	0	0	0	0	0	0	0	0	0	0	0	0	0	0	0	0	0	0	0	0	0	0	0	0	0	TCTATCAGCCGGAATTGCCCACGCCGGAGCCTCAGTAGATTTAGCAATCTTTTCCTTACACCTTGCTGGAGCCTCTTCAATTTTAGGGGCAGTTAATTTTATCACTGCAACTATTTACATACGGGCTCCGGGAATATCTTTGGATCGAACCCCTTTATTTGTATGAGCTGTAGCCATTACAGCTCTTCTACTCCTTTTATCCCTTCCTGTCCTTGCTGGAGCTATTACTATATTATTGACTGATCATAATTTAAATACTTCCTTCTTCGACCCACCAGGAGGTGGAGATCCAATTCTTTATTAACATCTCTTC	37	3	OTU_4307	parent	4563	TRUE	86.817	BOLD:AAL1638	Animalia_Arthropoda_Insecta_Orthoptera_Tettigoniidae_Psorodonotus_Psorodonotus fieberi
4308	OTU_4308	0	0	0	0	0	0	0	0	0	0	0	0	0	0	0	0	0	0	0	0	0	0	0	0	0	0	0	0	0	0	0	0	0	0	0	0	0	0	0	0	0	0	0	0	0	0	0	0	0	10	0	0	0	0	0	4	7	0	0	0	1	1	0	0	0	2	1	0	2	TTTATCTTCTATTATTGCACATACTGGCTCATCAGTTGATTTTTCAATTTTTTCTTTACATATTGCAGGAATCTCATCAATTTTAGGAGCTATCAATTTTATTTCTACTATATTAAATATAAAAATTAAATTTTTAAAATTTGATCAAATTTCTTTATTTGTATGATCAATTTTAATTACTACAATTTTATTACTTCTATCATTACCAGTATTAGCGGGAGCTATTACAATATTACTTACAGATCGAAATCTAAATACATCATTTTTTGACCCTATGGGAGGAGGAGACCCAATTCTTTACCAACATTTATTT	28	8	OTU_4308	parent	4974	TRUE	94.551	BOLD:ACB0089	Animalia_Arthropoda_Insecta_Diptera_Cecidomyiidae
4309	OTU_4309	0	0	0	0	0	0	0	0	0	0	1	0	0	0	0	0	2	0	0	1	0	8	2	0	0	0	1	0	12	0	0	0	0	0	0	0	0	0	0	0	0	0	0	0	0	0	1	0	0	0	0	0	0	0	0	0	0	0	0	0	0	0	0	0	0	0	0	0	0	TTTATCTTCTAATTTATCGCACAGAGGCCCTTCTGTAGATATATCAATTTTTTCACTTCATATTGCAGGAATTTCATCAATTATAGGTTCAATTAATTTTATTAGGACTATTTTAAATATAAAAATTTATAAAGTGGAAATTATTCCTTTATTTGCTTGAGCAATATTATTAACTGCTATTTTATTACTATTGTCTTTACCAGTATTAGCTGGAGCTATTACTATATTATTATTTGATCGGAATTTAAATACTGCTTTTTTTGATCCTGCGGGAGGAGGAGATCCAATTTTATATCAACATCTATTT	28	8	OTU_4309	parent	4975	TRUE	90.554	BOLD:ABA6028	Animalia_Arthropoda_Insecta_Hymenoptera_Pteromalidae_Homoporus_Homoporus pyrsius
4310	OTU_4310	0	0	0	0	0	0	0	0	0	0	0	0	0	0	0	10	0	0	0	2	0	0	6	4	0	1	1	0	1	0	0	0	0	0	0	0	0	0	0	0	0	0	0	0	0	0	0	0	0	0	0	0	0	0	0	0	0	0	0	0	0	0	0	0	0	0	0	0	0	ATTATCGTCAAATTTAGCTCATAGAGGCCCTTCAGTGGATTTGTCAATTTTTTCTCTTCATATTGCTGGGGCATCATCAATTATAGGTTCAATTAATTTTATTACTACAATTTTAAATATAAAAAATTATAAAATTGAAATAATTTCTTTATTTTGTTGGGCAATATTATTAACTGCTATTTTATTACTTTTATCTTTACCAGTTTTAGCAGGTGCTATTACTATATTATTATTTGATCGAAATTTAAATACATCATTTTTTGATCCTTCTGGGGGTGGGGATCCTATTTTATATCAACATTTATTT	25	7	OTU_4310	parent	5156	TRUE	99.349	BOLD:AAR9262	Animalia_Arthropoda_Insecta_Hymenoptera_Eulophidae_Cirrospilus_Cirrospilus lyncus
4311	OTU_4311	0	0	0	0	0	0	0	0	0	0	0	0	0	0	0	0	0	0	0	0	0	0	0	0	0	0	0	0	0	0	0	0	0	0	0	0	0	0	0	0	0	0	0	0	0	0	0	0	0	0	0	0	0	0	0	0	30	0	0	6	0	0	2	0	0	0	0	0	0	TCTTAGCAGTATAGGTTCACACAGCGGAAGCAGTATTGATTACGCTATCTTTAGTTTGCACCTATCTGGTATTTCCTCATTACTAGGATCTATAAATCTTATGGTTACTATGCTTAACCTAAGAGCTTACGGTATGACACTTCACAGAATGCCACTATTCTGCTGATCAATATTCTTTACTGCTATTATGCTTATTATTACTTTACCTGTTTTAGCAGCTGCTTTAACAATGCTACTTACAGATAGAAACTTTAATACTTCATTCTACGCAGTAGAAGGTGGTGGAGATTCAATTCTTTACCAACACCTATTT	38	3	OTU_4311	parent	4517	TRUE	NA
4312	OTU_4312	0	0	0	0	0	0	0	0	0	0	0	0	0	0	0	0	0	0	0	0	0	0	0	0	0	0	0	0	0	0	0	0	0	0	0	3	2	0	0	0	0	0	0	0	0	0	0	0	2	25	0	0	0	0	0	0	0	0	0	0	0	1	0	0	0	0	0	0	0	GTTATCATTATTGAGTAACCCTTCTATTGATGTTAGAATTTTTTCTCTACATTTAGCTGGAATTTCCTCAATTTTAGGTTCAATTAATTTTATTTGTACAATTTTAAATATATTCCCAATAAGATTTAAAAAAGAAATAAATTCATTATTTATCTGATCTATTTTCATTACAACAATTTTATTACTTTTATCTTTACCAGTATTAGCAGGAGCAATTACAATAATTTTATCTGACCGAAATTTAAATACTTCATTTTTCGATCCAGCAGGGGGAGGTGACCCTATTCTATATCAACATTTATTT	33	5	OTU_4312	parent	4733	TRUE	91.089	BOLD:ABA1034	Animalia_Arthropoda_Insecta_Hymenoptera_Platygastridae_Synopeas
4313	OTU_4313	0	0	0	0	0	0	0	0	0	0	4	0	0	0	0	1	0	0	0	0	0	0	0	12	3	0	0	0	17	0	0	0	0	0	0	0	0	0	0	0	0	0	1	0	0	0	0	1	0	0	0	0	0	0	0	0	0	0	0	0	0	0	0	0	0	0	0	0	0	TTTGTCTTCAAATATGTCACATAGTGGTCCTTCAGTAGATTTATCAATTTTTTCTTTACACTTAGCTGGAGTTAGTTCAATTATAGGTTCTATTAATTTTATTACGACAATTTTAAATATAAAATTATATAAAATTGAGATTATTCCTTTATTTGCTTGATCTATATTGTTAACTGCAATTTTACTTTTATTATCTCTTCCAGTTTTAGCTGGGGCAATTACTATATTATTGTTTGATCGTAATCTAAATACTTCATTTTTTGACCCATCTGGTGGGGGGGATCCCATTTTATACCAGCATTTATTT	39	7	OTU_4313	parent	4473	TRUE	90.554	BOLD:ADI3126	Animalia_Arthropoda_Insecta_Hymenoptera_Eulophidae_Chrysocharis
4314	OTU_4314	0	0	0	0	0	0	0	0	0	0	0	0	0	0	0	0	0	0	0	0	0	0	0	0	0	0	0	0	0	0	0	0	0	0	0	0	0	0	0	0	0	0	0	0	0	0	0	0	0	0	1	0	0	0	0	0	9	0	0	1	0	4	12	0	0	0	0	0	8	TTTATCCTCATCTTTATCTCATTCAGGAGCCTCAGTCGATTTATCAATTTTTTCCTTACATTTAGCCGGAATTTCCTCAATTTTAGGCGCGGTAAATTTTATTTCAACTATTATTAATATACGTGCCCCAGGAATACTTTTTGATAAAATTCCACTATTTGCATGATCTGTATTTATTACTGCTATTTTATTACTTTTATCTTTACCGGTATTAGCAGGGGCTATCACCATACTTCTCACAGATCGTAATTTAAATACATCTTTTTTTGACCCAGCGGGAGGGGGAGATCCCATTTTATATCAACATTTATTC	35	6	OTU_540	merged	4631	FALSE	99.681	BOLD:ACF7705	Animalia_Arthropoda_Insecta_Diptera_Sciaridae_Trichosia_Trichosia confusa
4315	OTU_4315	0	0	0	0	0	0	0	0	0	0	0	0	0	0	0	0	0	0	0	0	0	0	0	0	0	0	0	0	0	11	1	0	0	0	0	0	0	0	0	0	0	0	0	0	0	0	0	0	16	0	0	0	0	0	0	0	0	0	0	0	0	0	0	0	0	0	0	0	0	TTTATCTTCAGTAATTGCACATGGAGGAGCTTCTGTTGATTTAGCAATTTTTTCTCTCTATTTAGCCGGAATCTCATCAATTTTAGGAGCAGTAAATTTTATTACTACAGTAATTAATATAAGATCAACAGGAATTACTCTTGACCGAATACCTCTATTCGTGTGATCAGTATTTATTACAGCATTTTTATTATTACTTTCTTTACCAGTATTAGCTGGAGCTATTACAATATTATTAACAGATCGTAATTTTAATACTACTTTTTTGACCCAGCAGGAGGAGGAGACCCTATTTTATACCAACATTTATTT	28	3	OTU_80	merged	5007	FALSE	93.59	BOLD:ACW3748	Animalia_Arthropoda_Insecta_Diptera_Agromyzidae
4316	OTU_4316	0	0	0	0	0	0	0	0	0	0	0	0	0	0	0	0	0	0	0	0	0	0	0	0	0	0	0	0	0	0	0	0	5	0	0	0	0	0	0	2	9	0	3	0	14	0	0	2	0	0	0	0	0	0	0	0	0	0	0	0	0	0	0	0	0	0	0	0	0	AATAGCAGGAGCTATCGCACTTGGAGGAGCCTCAGTAGACCTAGCTATTTTTCCATTATACTTAGCAGGTATTTCATCAATTTTAGGAGCAGTAAACTTTATTACAATGGCAATTAACATACAACCAGAAAGAATAACATTAGATCAATCACCATTTTTGTTTGATCAGTACCAATTAAAGCTCTTTTATTACTGTTATTGTTACCAATATTAGCAGGAGCAATTACAATATTACTAACTGACCGAAACTTAAATACATCATTCTTTGATCCCGCTGGAGGTGGAGCTCCAATCCTTTATCAACATTTATTT	35	6	OTU_4316	parent	4632	TRUE	86.817	BOLD:ACH3871	Animalia_Arthropoda_Insecta_Orthoptera_Acrididae_Podismopsis
4317	OTU_4317	0	0	0	0	0	0	0	0	0	0	0	0	0	0	0	22	12	0	0	0	3	0	2	0	0	0	0	0	2	0	0	0	0	0	0	0	0	0	0	1	0	0	0	0	0	0	0	0	0	0	0	0	0	0	0	0	0	0	0	0	0	0	0	0	0	0	0	0	0	TTTATCTCTTTTAACTAATTCTTCTATTGATGTAAGAATTTTCTCTCTTCATTTAGCTGGTATTTCTTCAATTTTAGGATCAATTAATTTTATTTGTACAATTTTAAATATATACCCTTTTAGATTCAAAAAAGAAATAAATTCTTTATTTATTTGATCAATTTTTATTACAACTATCCTTTTACTTTTATCATTACCAGTATTAGCAGGAGCTATTACTATACTTCTATCTGACCGAAATTTAAATACATCATTTTTTGACCCTGCTGGAGGAGGAGACCCAATTTTATACCAACACTTATTT	42	6	OTU_4317	parent	4363	TRUE	100	BOLD:AAU8605	Animalia_Arthropoda_Insecta_Hymenoptera_Platygastridae_Synopeas
4318	OTU_4318	0	0	0	0	0	0	0	0	0	0	0	0	0	0	0	0	0	0	0	0	0	0	0	0	0	0	0	0	0	0	8	0	0	14	0	0	0	0	0	0	0	0	2	0	6	0	0	0	0	0	0	0	0	0	0	0	0	0	0	0	0	0	0	0	0	0	0	0	0	GTTATCTACTAACATTGCTCACGGGGGATCCTCAGTTGACTTAACAATTTTTAGCCTCCACTTAGCTGGTGTTTCTTCTATTCTAGGAGCTATTAATTTTATCTCCACCATAATTAATATACGTCCTAGCGGAATAAGGCTTGATCGTATACCTTTATTTGCATGAGCCATTATAATTACAGCTATCTTATTATTACTTTCTCTTCCGGTCCTAGCAGGTGCAATTACTATATTACTTACTGATCGAAATTTATATACATCCTTCTTTGACCCCGCAGGAGGGGGAGACCCTATTCTATACCAACACTTATTT	30	4	OTU_443	merged	4893	FALSE	89.836	BOLD:ADC8134	Animalia_Arthropoda_Insecta_Coleoptera_Mordellidae_Mordella_Mordella atrata
4319	OTU_4319	0	0	0	0	0	0	0	0	0	0	0	0	0	0	0	0	5	0	0	0	0	0	0	0	0	0	0	0	0	0	0	0	0	0	0	0	0	0	0	0	0	0	0	0	0	0	0	0	0	3	1	0	0	0	0	0	0	0	0	1	0	8	0	2	0	1	4	0	3	TTTATCAAATAATATTGCTCATAATAATATTTCAGTAGATTTAACAATTTTCTCATTACACTTAGCAGGAATTTCATCAATCTTAGGAGCAATTAATTTTATTTGCACTATTCTTAATATAATACCTAATAATATAAAATTATATCAAATTCCCTTATTTTCATGATCTATTTTAATTACAGCAATTTTATTAATTTTATCATTACCTGTTTTAGCAGGAGCTATTACAATATTATTAACTGATCGAAATTTAAACACTTCATTCTTTGACCCCTCTGGGGGAGGAGATCCAATTCTATATCAACATTTATTT	28	9	OTU_4319	parent	4970	TRUE	96.463	BOLD:ABA5769	Animalia_Arthropoda_Insecta_Hemiptera_Aphididae_Myzocallis_Myzocallis castanicola
4320	OTU_4320	0	0	0	0	0	0	0	0	0	0	1	0	0	0	0	0	0	0	0	1	5	0	1	0	0	0	0	0	5	0	0	0	0	0	0	0	0	0	0	0	0	10	0	0	0	6	0	0	7	0	0	0	0	0	0	0	0	0	0	0	0	0	0	0	0	0	0	0	0	TCTTTCATCAAGAATTGCTCATAGAGGGGCATCAGTTGATTTAGCTATTTTTTCTCTTCATTTAGCAGGAATTTCTTCAATTTTAGGAGCTGTAAAGTTTATTACTACAATTATTAATATACAATCTTCAGGAATTACTTTTGATCGAATACCTCTTTTTGTTTGATCAGTAGGAATTACAGCTTTATTACTCTTACTATCTTTACCTGTATTAGCTGGAGCAATTACAATACTATTAACAGATCGAAATTTTAATACTTCATTTTTTGATCCGGCTGGTGGTGGAGACCCTATTCTTTATCAACATTTATTC	36	8	OTU_118	merged	4576	FALSE	91.346	BOLD:ACF8388	Animalia_Arthropoda_Insecta_Diptera
4321	OTU_4321	0	0	0	0	0	0	0	0	0	0	0	0	0	0	0	0	0	0	0	0	0	0	0	0	0	0	0	0	0	0	0	22	7	0	0	2	0	0	0	0	0	0	0	9	0	0	0	0	0	0	0	0	0	0	0	0	0	0	0	0	0	0	0	0	0	0	0	0	0	CCTTGCAGGAGCAATCGCTCATGGAGGAGGATCAGTAGACCTAGCTATTTTTTCATTATATTTATCCGGTATTTCATCAATTTTAGGAGCAGTAAATTTCATTACAACTGCAATCAACATGTGGTCAGAAAGAATAACACCGGATCAAACACCACTATTTGTCTGATCAGTAGCAATTACAGCACTTCTATTACTAATATCATTAGCAGTACTAGCAGGAGCAATAACTATTATTAACTGACCGAAATTTAAATACATCATTCTTTGACCCGGCTGGTGGTGGAGACCCAATTCTTTATCAACATTTATTT	40	4	OTU_4321	parent	4439	TRUE	92.949	BOLD:AAG5331	Animalia_Arthropoda_Insecta_Orthoptera_Acrididae_Pseudochorthippus_Pseudochorthippus montanus
4322	OTU_4322	0	0	0	0	0	0	0	0	0	0	6	0	0	0	0	14	8	0	0	0	1	0	3	0	0	4	0	2	5	0	0	0	0	0	0	0	0	0	0	0	0	0	0	1	0	0	0	1	0	0	0	0	0	0	0	0	0	0	0	0	0	0	0	0	0	0	0	0	0	TTTATCAAGATTAGTTTCTCATGGGGGTCCTTCTGTTGATTTAGCTATTTTTTCTCTTCATTTAGCTGGAATTTCTTCTATTTTAGGAGCAGTAAATTTTATTACTACAATTATTAATATACGATCAATTGGTATTACATTTGAACGAATACCATTATTTGTATGATCTGTGCTAATTACAGCAGTTTTACTATTACTATCTTTACCAGTTTTAGCCGGAGCTATTACAATACTTTTAACAGATCGAAATTTAAATACTTCTTTTTTTGATCCTGCTGGTGGTGGAGACCCAATTTTATATCAACACCTATTC	45	10	OTU_4322	parent	4237	TRUE	99.042	BOLD:ACF7862	Animalia_Arthropoda_Insecta_Diptera_Psychodidae_Psychoda_Psychoda setigera
4323	OTU_4323	0	0	0	0	0	0	0	0	0	0	0	0	0	2	7	0	0	0	0	0	2	0	0	0	0	0	6	0	0	0	0	0	0	0	0	0	0	0	0	0	0	0	0	0	0	0	0	0	0	0	0	0	0	3	0	0	0	0	0	0	0	0	0	0	0	7	0	0	0	ACTTTCATTAAACATTAATCATGAAGGAATATCAGTTGATATGGCTATTTTTTCATTACATTTAGCTGGAGCTTCTTCTATCATAGGAGCTAGTAATTTTATTACAACAATTATAAATATAAAAAATAATAACCTTACAATAGAACAATTATCCTTTTTTTCTTGATCAATTAAAATTGCAGCAATTCTTTTACGATTAGCAGTTCCTGTATTAGCAGGAGCTATTACTATATTATTAACAGATCGAAATTTAAATACATCGTTCTTTGATCCATCAGGAGGAGGAGATCCAATTTTATACCAACATTTATTT	27	6	OTU_4323	parent	5040	TRUE	90.735	BOLD:ACE1128	Animalia_Arthropoda_Insecta_Hymenoptera
4324	OTU_4324	0	0	0	0	0	0	0	0	0	0	0	0	0	0	0	0	0	0	0	0	0	0	0	0	0	0	0	0	0	0	0	0	0	0	0	0	1	0	0	4	0	6	0	0	0	0	0	1	0	10	0	0	0	0	0	1	1	0	0	0	0	3	2	0	0	1	0	0	0	TCTTTCATCTGTAATTGCTCACACAGGATCCTCCGTAGACTTCTCTATTTTTTCTTTACACATTGCAGGAATTTCTTCAATTTTAGGAGCAATTAATTTTATTTCTACTATAATAAATATAAAAATTAAATTTTTAAAATTTAATCAAATTTCTTTATTCATTTGATCAATTTTAATTACTACAATTTTATTATTACTATCACTACCAATTCTAGCCGGAGCTATTACTATATTATTAACTGATCGAAATTTAAATACCTCTTTTTTTGATCCTATAGGAGGAGGGGATCCTATCCTATATCAACATCTATTT	30	10	OTU_4324	parent	4853	TRUE	99.361	BOLD:ACC1641	Animalia_Arthropoda_Insecta_Diptera
4325	OTU_4325	0	0	0	0	0	0	0	0	0	0	0	0	0	0	0	0	0	0	0	0	0	0	0	0	0	0	0	0	0	0	0	0	16	0	0	0	0	0	10	5	3	0	1	0	5	0	0	0	0	0	0	0	0	0	0	0	0	0	0	0	0	0	0	0	0	0	0	0	0	TCTTGCAGGAGCAATCGCTCATGGAGGAGGGTCAGTAGACCTAACTATTTCTTCATTACATTTAGCCAGTATTTCATCAATTTTAGGAGCAGTAAATTTCATTACAACTGCAATCAATATACAGTCGGAAAGAATAATGCTGGAACAAACACCACTATTTGTCTGATCAGTAGCAATTACAGCACTCCTATTACTATTATCATTGCCGGTACTAGCAGGAGCAATTACTATATTATTAACTGACCGAAATTTAAATACTTCATTCTTTGACCCTGCTGGTGGTGGAGATCCAATTCTTTATCAACATTTATTT	40	6	OTU_4325	parent	4431	TRUE	96.154	BOLD:ACI0125	Animalia_Arthropoda_Insecta_Orthoptera_Acrididae_Chorthippus_Chorthippus fallax
4326	OTU_4326	0	0	0	0	0	0	0	0	0	0	0	0	0	0	0	0	0	0	0	0	0	0	0	0	0	0	0	0	0	0	0	2	12	0	0	0	0	0	0	0	0	0	0	1	10	1	0	0	0	0	0	0	0	0	0	0	0	0	0	0	0	0	0	0	0	0	0	0	0	ACTTGCATGAGCTATTGCTCATGGTGGAGGATCAGTAGATCTAGCTATTTTTTCATTACATCTAGCCGGTGTTTCATCAATTTTAGGAGCAGTAAACTTTATTACAACAGCAATTAATATGCAGTCAGAAAGAATAACACTGGATCAAACACCACTATTTGTTTGATCAGTAGCAATCACAGCACTTCTATTACTACTATCATTACCGGTATTAGCAGGAGCAATTACTATATTATTAACTGATCGAAATTTAAATACATCATTCTTTGACCCAGCTGGAGGTGGAGACCGAATTCTCTATCAACATTTATTT	26	5	OTU_117	merged	5107	FALSE	95.833	BOLD:AAC6368	Animalia_Arthropoda_Insecta_Orthoptera_Acrididae_Stenobothrus
4327	OTU_4327	0	0	0	0	0	0	0	0	0	0	0	0	0	0	0	0	0	0	0	0	0	0	0	0	0	0	0	0	0	0	0	0	0	0	0	0	0	0	0	0	0	0	0	0	0	0	0	0	0	0	3	8	8	0	0	0	0	0	0	1	0	0	0	14	0	1	0	11	0	CTTATCCTCAGGAATTGCCCATGGGGGAGCCTCAGTGGACCTAGCTATTTTTTCTCTTCATCTAGCTGGAATTTCCTCTATTTTAGGAGCTGTTAACTTTATTACTACAGTAATTAATATACGATCCACAGGAATTACATTTGACCGAATACCCTTATTTGTATGATCTGTTGTAATTACAGCAATCTTACTTTTATTATCTTTACCCGTATTAGCTGGAGCTATTACAATACTTTTAACTGACCGAAATTTAAATACTTCATTTTTTGACCCAGCCGGAGGAGGTGACCCAATTCTTTATCAACATCTATTT	46	7	OTU_89	merged	4213	FALSE	89.711	BOLD:ACO8401	Animalia_Arthropoda_Insecta_Diptera
4328	OTU_4328	0	0	0	0	0	0	0	0	0	0	0	0	0	24	5	0	0	0	0	0	0	0	0	0	0	0	1	0	1	0	0	0	0	0	0	0	0	0	0	0	0	0	0	0	0	0	0	0	0	0	0	0	0	0	0	0	0	0	0	0	0	0	0	0	0	0	0	0	0	ACTTTCATCTAATATTGCTCACGGAGGAGCTTTAGTTGACTTGGCAATTTTTTTTCTTCATCTTGCTGGAATTTCTTCTATTTTAGGAGCCGTACATTTTATTACTACAGTCATTAATATACGATCAACTGGAATTACATTTGACCGAATACCTCTATTTGTTTGATCAGTAGTAATTACAGAATTATTATTACTTATATCTTTACCTGTGTTAGCAGGAGATATTACAATATTATTAACAGATCGAAATCTTAATACTTCATTCTCTGATCCAGCAGGCGGAGGAGATCGTATTCTTTATCAACATTTATTT	31	4	OTU_500	merged	4827	FALSE	93.93	BOLD:AAV4272	Animalia_Arthropoda_Insecta_Diptera_Fanniidae_Piezura_Piezura graminicola
4329	OTU_4329	0	0	0	0	0	0	0	0	0	7	0	0	0	5	2	0	1	0	0	1	2	10	0	3	0	0	1	0	2	0	0	0	0	0	0	0	0	0	0	0	0	0	0	0	0	0	0	0	0	0	0	0	0	0	0	0	0	0	0	0	0	0	0	0	0	0	0	0	0	TTTATCTTTAAATATTAGTCATGAAGGTATATCAGTTGACTTATCAATTTTTTCTTTACATTTAGCTGGTATATCTTCAATTATAGGAGCAATTTATTTTATTTCTACAATTTTAAATATAAAAAATATTAACAAAAAAATAGAACAATTAACTTTATTTACTTGATCCATTAAAATTACTACAATTTTATTATTATTAGCTGTACCTGTATTAGCTGGAGCTATTACAATATTATTAACTGACCGTAATTTAAATACTTCATTTTTTGACCCTTCAGGAGGAGGTGATCCTATTTTATATCAACATTTATTT	34	10	OTU_4329	parent	4659	TRUE	92.628	BOLD:ACV0833	Animalia_Arthropoda_Insecta_Hymenoptera_Ichneumonidae_Campoletis
4330	OTU_4330	0	0	0	0	0	0	0	0	0	0	0	0	0	0	0	0	0	0	0	0	0	0	0	0	0	0	0	0	0	3	3	0	0	0	0	4	4	0	0	0	0	0	0	0	0	0	0	16	0	0	0	0	0	0	0	0	0	0	0	0	0	0	0	0	0	0	0	0	0	CCTATCTTCTAATATTGCCCATGGTGGAGCTTCAGTAGATTTAGCTATTTTCAGGCTTCACTTAGCAGGAATTTCATCTATTCTAGGAGCTGTAAATTTCATTTCAACAGTAATTAATATACGATCAACAGGAATTTCATTTGATCGAATACCTTTATTTGTTTGATCAGTTGCAATTACAGCTTTACTTCTTTTACTTTCTCTCCCAGTATTAGCAGGAGCAATTACTATACTTTTAACAGATCGAAATTTAAATACTTCTTTTTTTGACCCTGCAGGTGGGGGTGACCCCATTCTTTATCAACATTTGTTT	30	5	OTU_248	merged	4881	FALSE	100	BOLD:AAJ9562	Animalia_Arthropoda_Insecta_Coleoptera_Staphylinidae_Atheta_Atheta celata
4331	OTU_4331	0	0	0	0	0	0	0	0	0	1	2	0	0	2	6	1	3	0	0	0	2	11	0	0	0	2	2	0	3	0	0	0	0	0	0	0	0	0	0	0	0	0	0	0	0	0	0	0	0	0	0	0	0	0	0	0	0	0	0	0	0	0	0	0	0	0	0	0	0	TCTTTCATCAGTAATTGCTCACACCGGATCATCTGTAGATTTTTCTATTTTTTCTCTTCATATTGCAGGAATTTCATCAATTTTAGGAGCAATTAATTTTATTTCAACAATAATAAATATAAAAATTAAATTTATTAAATTTAACCAAGTTTCTTTATTTACTTGATCAATTTTAATTACAACAATTCTTCTTCTTTTATCTCTACCGGTATTAGCAGGAGCAATTACAATATTATTAACTGACCGAAATTTAAATACTTCATTTTTTGATCCAATAGGAGGAGGAGATCCAATTTTATATCAACATTTATTT	35	11	OTU_4331	parent	4614	TRUE	99.324	BOLD:ACB9726	Animalia_Arthropoda_Insecta_Diptera_Cecidomyiidae
4332	OTU_4332	0	0	0	0	0	0	0	0	0	0	0	0	0	0	0	0	0	0	0	0	0	0	0	0	0	0	0	0	0	0	0	0	0	0	0	6	0	0	0	0	0	0	0	0	0	0	2	0	25	0	0	0	0	0	0	0	0	0	0	0	0	0	0	0	0	0	0	0	0	TTTGTCTTCAGGCTTAGCCCATAGGGGTCCTTCTGTAGATTTATCAATTTTTTCTTTGCATTTGGCAGGTGTTAGTTCAATTATAGGTTCGATTAATTTTATTTCTACAATTTTAAATATAAAATTATTTAAAATTGAAATAATTCCTTTATTTGCTTGATCAATATTATTAACAACAATTTTATTGTTGTTATCTCTCCCTGTTCTTGCAGGGGCAATTACAATATTATTATTTGATCGGAATTTAAATACTTCTTTTTTTGATCCAGCGGGGGGAGGGGATCCAATTTTATATCAGCATTTATTT	33	3	OTU_4332	parent	4746	TRUE	93.811	BOLD:ACI0468	Animalia_Arthropoda_Insecta_Hymenoptera_Eulophidae_Asecodes_Asecodes parviclava
4333	OTU_4333	0	0	0	0	0	0	0	0	0	0	0	0	0	0	0	0	0	0	0	0	0	0	0	0	0	0	0	0	0	0	0	0	13	0	0	0	2	0	0	0	0	0	0	0	19	0	0	0	0	0	0	0	0	0	0	0	0	0	0	0	0	0	0	0	0	0	0	0	0	ACTTGCAGGAGCTATTGCTCATGGTGGAGGATCAGTAGATCTAGCCATTTTTTCATTACATCTAGCTGGTGTTTCATCAATTTTAGGAGTAGTAAACTTTATTACAACAGCAATTAATATGCGGTCAGGAAGAATAACACTGGATCAAACACTACTATTTGTATGATCTGTAGCAATCACAGCACTTCTATTACTATTATCATTACCGGTATTAGCAGGAGCAATTACTATATTACTAACTGATCGAAATTTAAATACATCATTCTTTGACCCAGCTGGAGGTGGAGACCCAATTCTCTATCAACATTTATTT	34	3	OTU_117	merged	4700	FALSE	95.192	BOLD:AAC6368	Animalia_Arthropoda_Insecta_Orthoptera_Acrididae_Stenobothrus
4334	OTU_4334	0	0	0	0	0	0	0	0	0	0	0	0	0	0	0	0	0	0	0	0	0	0	0	0	0	0	0	0	0	0	0	0	0	0	0	0	0	18	24	0	0	0	0	0	17	0	0	0	0	0	0	0	0	0	0	0	0	0	0	0	0	0	0	0	0	0	0	0	0	ACTCTCTGCAAATATCGCTCACGCTGGTGCCTCTGTAGTTTTAGCAATTTTCTCATTTCACTTAGCAGGAATTTCTTCAATTTTAGGGGCAGTAAATTTTATTACAACCACCATTAACATACGAGCCCCAGGAATATCTTTAGATCAAACCCCTCTATTTGTATGAGCTGTGGGTATCACAGCACTTCTTTTACTCCTTTCTTTACCCGTTTTAGCTGGAGCCATTACTATATTATTGACAGATCGAAACTTAAATACTTCATTCTTTGACCCTGCAGGAGGAGGTGATCCTATTCTATATCAACACTTATTT	59	3	OTU_980	merged	3815	FALSE	93.93	BOLD:AAK7060	Animalia_Arthropoda_Insecta_Orthoptera_Tettigoniidae_Meconema_Meconema thalassinum
4335	OTU_4335	0	0	0	0	0	0	0	0	0	0	0	0	0	0	0	0	0	0	0	0	0	0	0	0	0	0	0	0	0	0	0	0	0	0	0	0	0	0	0	0	0	0	0	0	0	0	0	0	0	0	4	0	0	4	11	1	0	0	0	0	2	0	4	1	0	1	3	5	0	TTATCTTTAAATTTAAATCATGAAGGAATATCTGTAGATATATCAATTTTTTCTCTTCACTTAGCAGGTATAGCTTCAATTATAGGAGCTATTAATTTTATTACAACAATTATAAATATATCACCCAAAAATATAAAGTTAGAACAATTAACACTATTTACATGATCAATCTTAATTACTACAATTCTTTTATTATTAGCAGTTCCTGTTTTAGCTGGAGCGATCACTATATTATTAACAGACCGAAATATTAACACAACTTTTTTTGATCCTTCAGGAGGAGGAGACCCTATTTTATACCAACATTTATTT	36	10	OTU_4335	parent	4571	TRUE	89.137	BOLD:ACZ0658	Animalia_Arthropoda_Insecta_Hymenoptera_Ichneumonidae
4336	OTU_4336	0	0	0	0	0	0	0	0	0	3	0	0	0	0	0	0	0	0	0	0	0	0	0	0	0	0	0	1	2	0	4	0	0	0	0	10	2	0	0	0	0	1	0	0	1	3	1	2	2	0	1	0	0	0	0	0	0	0	0	0	0	0	0	0	0	0	0	0	0	ATTATCATCAAATTTATCTCATAGGGGTCCTTCAGTAGACTTATCAATTTTTTCTTTACATATTGCAGGAATTTCTTCAATTATAGCATCTATTAATTTTATTAGTACTATTATTAATATAAAAATTTATAAATTAGAAAATATTTCATTATTTTCTTGATCTATAATATTGACTGCAATTTTATTATTATTATCATTACCAGTATTAGCAGGAGCAATTACAATATTATTATTTGATCGAAATTTAAATACTTCTTTTTTTGATCCTTCAGGAGGTGGAGATCCAATTTTATACCAACATTTATTT	33	13	OTU_4336	parent	4710	TRUE	97.72	BOLD:ADF3840	Animalia_Arthropoda_Insecta_Hymenoptera
4337	OTU_4337	0	0	0	0	0	0	0	0	0	0	0	0	0	0	0	0	0	0	0	0	0	0	0	0	0	0	0	0	0	0	0	15	2	0	3	0	0	0	0	1	0	0	0	0	0	5	2	9	0	0	0	0	0	0	0	0	0	0	0	0	0	0	0	0	0	0	0	0	0	ACTTGCAGGAGCTATTGCTCATGGTGGGGGATCAGTAGATCAAGCTATTTTTTCATTACATTTGGCTGGTGTTTCGTCAATTTTAGGAGCAGTAAACTTTATCACAACAGCAATTAATATACGGCCGGAAAGAATAACACTGGGTCAAACACCACTATTTGTTTGATCAGTAGCAATTACAGCACTTTTATTACTATTATCATTACCAGTTCTAGCAGGGGCAATTACTATATTATTAACTGATCGAAATTTAAATACATCATTCTTTGATCCAGCTGAAGGTGGAGACCCAATTCTTTATCAACATTTATTT	37	7	OTU_4337	parent	4541	TRUE	94.551	BOLD:ACW2394	Animalia_Arthropoda_Insecta_Orthoptera_Acrididae_Omocestus_Omocestus minutissimus
4338	OTU_4338	0	0	0	0	0	0	0	0	0	0	0	0	0	0	0	0	0	0	0	0	0	0	0	0	0	1	0	0	0	0	0	0	0	0	0	0	0	0	0	0	0	0	0	0	0	0	0	0	0	0	15	0	0	0	0	0	0	0	0	0	0	8	8	0	0	0	0	0	0	TCTATCTTCAAATTTAGCTCATAGGGATCCTTCAGTAGATTTATCAATTTTTTCTTTACATTTAGCTGGGGTTAGTTCCATTATAGGTTCAATTAATTTTATTACAACTATTTTAAATATAAAGTTGTATAAAATTGAATTGATTCCTTTATTTGCTTGATCAATATTATTAACTGCTATTTTATTATTATTATCATTACCAGTATTAGCTGGAGCTATTACTATATTGTTATTTGATCGAAATTTAAATACTTCATTTTTTGACCCTTCTGGGGGTGGAGATCCTATTTTATATCAACATTTATTT	32	4	OTU_4338	parent	4775	TRUE	95.41	BOLD:ABA5960	Animalia_Arthropoda_Insecta_Hymenoptera_Eulophidae
4339	OTU_4339	0	0	0	0	0	0	0	0	0	0	0	0	0	0	0	0	0	0	0	0	0	0	0	0	0	0	0	0	0	0	0	0	0	0	0	0	0	0	0	0	0	0	0	0	0	0	0	15	0	0	0	0	10	0	0	0	0	0	0	0	0	0	0	0	0	0	0	0	0	TCTTTCCCATATTTCTTTTCATACAGATGTTTCTGTAGATTTGGCCATTTTTTCTCTTCATTTAGGGGGGGTATCTTCCATTCTTAGTAGGATTAACTTTATTACTACCATCTTTAGCATGCGATTCTCTGGTTTTAACATAGAACGACTCCCTTTATTTGTTTGGTCTATACTTGTAACTTCTTTCCTTCTTTTATTCTCTCTACCCGTGTTAGCAGGAGCTATCACTATGTTACTTACTGATCGTAATCTTAACACTTCTTTTTTTGATCCACTAGGTGGGGGGGATCCTATTTTATACCAGCATTTATTC	25	2	OTU_4339	parent	5185	TRUE	75.352	BOLD:AAE5083	Animalia_Arthropoda_Insecta_Lepidoptera_Geometridae_Oospila_Oospila nivetacta
4340	OTU_4340	0	0	0	0	0	0	0	0	0	0	0	0	0	14	0	0	0	0	0	0	0	0	0	0	0	0	0	0	0	0	0	3	18	0	0	0	0	1	0	0	1	0	0	0	1	1	1	0	0	0	0	0	0	0	0	0	0	0	0	0	0	0	0	0	0	0	0	0	0	TCTTGCAGGAGCAATCGCCCATGGAGGAGGGTCAGTAGACCTAGGTATCTTTTCACTACATCTAGCCGGTGTTTCATCAATTTTAGGGGCAGGTAATTTCATTACAACTGCAATTAATATACGGTTAGAAAGAATAACGCTGGATCAAACACCACTATTTGTCTGATCAGTAGCAATTACAGCACTCCTATTACTATTATCATTACCGGTACTAGCAGGAGCAATTACTATATTATTAATTGATCGAAATTTAAATACTTCATTCTTTGACCCTGCTGATGGTGGAGACCCAATTCTTTATCAACATTTATTT	40	8	OTU_4340	parent	4418	TRUE	95.513	BOLD:ACI0125	Animalia_Arthropoda_Insecta_Orthoptera_Acrididae_Chorthippus_Chorthippus fallax
4341	OTU_4341	0	0	0	0	0	0	0	0	0	0	4	0	0	0	0	0	0	0	0	0	0	0	0	0	0	0	0	0	0	0	7	0	0	0	0	0	0	0	0	0	0	0	0	1	0	10	0	0	14	0	0	0	0	0	0	0	0	0	0	0	0	0	0	0	0	0	0	0	0	CTTATCTTCAAATATTGCACACTCAGGACCAAGAGTTGATTTAGCTATTTTTTCGCTGCATTTAGCAGGAATCTCTTCTATTCTGGGTGCAGTTAATTTTATCACAACAGTAATTAATATACGTACACCAACTATAACCTTACATCGAACTTCATTATTTGTGTGATCTGTAGTAATTACTGCAGTTCTGCTACTACTCTCTCTTCCAGTTTTAGCTGGTGCTATTACTATACTATTAACAGATCGAAATTTAAATACTTCATTTTTTGATCCTTCAGGTGGAGGGGACCCTATTTTATACCAACACTTATTC	36	5	OTU_4341	parent	4590	TRUE	98.083	BOLD:ACY7931	Animalia_Arthropoda_Insecta_Hemiptera
4342	OTU_4342	0	0	0	0	0	0	0	0	0	0	0	0	0	0	0	0	0	0	0	0	0	0	0	0	0	0	0	0	0	0	0	0	0	0	0	0	0	0	0	0	0	0	0	0	0	0	0	0	0	0	10	0	0	0	0	4	9	0	0	1	0	0	0	0	0	0	0	5	7	TTTATCCAGGAATTTATCACATAGGGGCCCTTCAGTAGATTTATCAATTTTTTCTTTACACATTGCAGGAATTTCATCAATTATAGCTTCAATTAATTTTATTTCAACAATTTTAAATATAAAGATCTTTAAAATAGAAAATATTTCATTATTTTCTTGATCTATATTATTAACAGCAATTTTATTATTATTATCTTTACCAGTGTTAGCAGGTGCAATTACTATATTGTTATTTGATCGAAATTTAAATACTTCATTTTTTGATCCGGTTGGGGGAGGTGATCCAATTTTATATCAACATTTATTT	36	6	OTU_4342	parent	4587	TRUE	91.857	BOLD:ADI2983	Animalia_Arthropoda_Insecta_Hymenoptera_Eulophidae
4343	OTU_4343	0	0	0	0	0	0	0	0	0	0	0	0	0	0	0	0	0	0	0	0	0	0	0	0	0	0	0	0	0	0	0	0	0	0	0	0	0	0	0	0	0	0	0	0	0	0	0	0	0	5	0	0	0	0	0	0	5	0	0	1	0	0	0	0	0	0	0	6	14	TATCTTCAATTATTGCACATACAGGTTCTTCAGTAGATTTTTCTATTTTCTCTTTACATATTGCAGGAATTTCATCTATTTTAGGAGCGATTAATTTTATTTCAACCATATTAAATATAAAAATTAAATTTTTAAAGTTTGATCAAATTTCTTTATTTATTTGATCTATTTTAATTACTACAATTTTATTACTTTTATCTTTACCTGTTTTAGCCGGAGCAATTACTATACTATTAACAGATCGAAATTTAAATACTTCATTTTTTGATCCAATAGGAGGAGGAGATCCTGTTTTATATCAACACTTATTT	31	5	OTU_918	merged	4817	FALSE	98.392	BOLD:AAP6843	Animalia_Arthropoda_Insecta_Diptera_Cecidomyiidae
4344	OTU_4344	0	0	0	0	0	0	0	0	0	0	0	0	0	0	0	0	0	0	0	0	0	0	0	0	0	0	0	0	0	2	0	0	0	0	0	12	2	0	0	0	0	3	10	1	0	0	0	2	0	0	0	0	0	0	0	0	0	0	0	0	0	0	0	0	0	0	0	0	0	TTTATCATCAACAATTGCTCATGGAGGAGCATCAGTAGATTTAGCTATTTTTTCTCTTCATTTAGCTGGAATTTCATTAATTTTAGGAGCTGTAAATTTTATTACTACAGTAATTAATATACGATCAATTGGAATTACATTTGACCGAATACCTCTATTTGTATGATCAGTTGTAATTACAGCTTTACTTCTTTTATTATCTTTACCTGTATTAGCAGGAGCAATTACTATATTATTAACAGATCGTAATTTAAATACTTCATTTTTTGATACTGCTGGAGGAGGAGACCCTATTTTATATCAACATTTATTT	32	7	OTU_248	merged	4762	FALSE	95.208	BOLD:ACV3505	Animalia_Arthropoda_Insecta_Diptera_Pipunculidae_Chalarus
4345	OTU_4345	0	0	0	0	0	0	0	0	0	0	6	0	0	0	0	13	17	0	0	2	1	0	9	0	6	9	2	9	54	0	0	0	0	0	0	5	0	0	0	1	1	0	0	6	0	2	11	15	0	0	0	0	0	0	0	0	0	0	0	0	0	0	0	0	0	0	0	0	0	CTTATCTTCAAATATTGTCCATGCTGGGGCTAGAGTTGATTTAGCTATTTTTTCTCTACATTTAGCAGGTATTTCCTCAATTTTAGGTGCAGTAAATTTTATTACTACTGTAATTAATATACGTAGAATTGGCATACATTTTGACCGAATTTCATTATTTGTGTGGGCAGTATTTATTACAGCTATCTTATTATTATTATCATTACCTGTATTAGCAGGAGCTATTACTATACTTTTAACTGATCGTAACTTAAATACTAGTTTTTTTGACCCGGCCGGTGGGGGGGACCCAATTCTTTATCAACATTTATTT	169	18	OTU_247	merged	2408	FALSE	97.125	BOLD:ACR1968	Animalia_Arthropoda_Insecta_Hemiptera_Cicadellidae_Alebra
4346	OTU_4346	0	0	0	0	0	0	0	0	0	0	0	1	24	0	0	0	0	0	0	1	0	0	0	0	0	5	0	0	0	0	0	0	0	0	0	0	0	0	0	0	0	0	0	0	0	0	0	0	0	0	0	0	0	0	0	0	0	0	0	0	0	0	0	0	0	0	0	0	0	CCTCTCATCTAATTTAAATCATGAAGGAATATCAGTTGACTTTGCAATTTTTTCCTTACATATAGCAGGAATATCTTCTATAATAGGAGCAGTAAATTTCATTTCAACTATTTTAAATATACGACCTTTTAAAATAACTCTTGAAAAAATATCTTTATTCTCCTGATCTATTAAAATTACAGCCATTTTACTTTTATTAGCAGTACCTGTTTTAGCTGGTGCTATCACTATATTATTAACTGACCGAAATTTAAATACCTCATTTTTTGATCCGAGAGGGGGGGGGGAGACCCCGTTCTATACCAACATTTATTT	31	4	OTU_4346	parent	4828	TRUE	93.569	BOLD:AAS0014	Animalia_Arthropoda_Insecta_Hymenoptera_Ichneumonidae_Collyria_Collyria trichophthalma
4347	OTU_4347	0	0	0	0	0	0	0	0	0	1	0	0	0	1	0	1	1	16	14	2	3	2	1	8	9	0	1	2	0	1	0	0	0	0	0	2	0	27	32	7	6	7	0	22	8	1	3	0	2	0	0	0	0	0	0	0	0	0	0	0	0	0	0	0	0	0	0	0	0	TTTATCTTCTAATATTGCTCATCAAGGATCTTCTGTTGATTTAGCAATTTTTTCCTTACATTTAGCTGGAATTTCATCAATTTTAGGAGCTATTAATTTTATCACAACAATTATTAATATACGAATCAATAATATATCTTATGATCAAATACCCTTATTTGTTTGAGCTGTTGGAATCACAGCCTTATTATTATTACTTTCATTACCAGTATTAGCAGGAGCTATTACAATACTTCTTACAGATCGAAATCTTAATACATCTTTTTTTGATCCTGCTGGAGGAGGAGACCCAATTTTATATCAACATTTATTT	180	26	OTU_23	merged	2336	FALSE	98.065	BOLD:AAA7786	Animalia_Arthropoda_Insecta_Lepidoptera_Nymphalidae_Maniola
4348	OTU_4348	0	0	0	0	0	0	0	0	0	7	3	0	0	0	0	8	7	0	0	3	4	10	8	0	2	2	4	6	18	3	4	0	0	0	0	3	4	0	0	1	0	3	1	0	0	2	3	3	10	0	0	0	0	0	0	0	0	0	0	0	0	0	0	0	0	0	0	0	0	GCTTTCCTCAATTATTGCCCATGGAGGAGCTTCTGTTGATTTAGCTATTTTTTCACTTCATTTAGCTGGAGCATCCTCAATTTTAGGGGCCGTAAATTTTATTACTACAGTAATTAATATACGATCTACTGGTATTACATTTGATCGAATACCTTTATTTGTTTGATCAGTAGTTATTACTGCTTTATTATTATTGTTATCTTTACCTGTATTAGCAGGAGCTATTACAATATTATTAACTGATCGAAATTTAAATACTTCGTTCTTTGACCCGGCAGGAGGAGGAGATCCAATTCTTTATCAACACTTATTT	119	24	OTU_109	merged	2852	FALSE	97.764	BOLD:ACB4411	Animalia_Arthropoda_Insecta_Diptera_Chloropidae_Oscinimorpha_Oscinimorpha minutissima
4349	OTU_4349	0	0	0	0	0	0	0	0	0	0	0	0	0	0	0	0	0	0	0	0	0	0	0	0	0	0	0	0	0	0	0	0	0	0	0	0	0	0	0	0	0	0	0	0	0	0	0	0	0	2	8	0	0	0	0	3	3	0	0	0	1	0	4	0	0	0	1	0	15	GTTATCATCAAATTTGGGTCATGGGGGGGTTTCAGTTGATTTGGCTATTTTTTCTTTACATTTAGCAGGTGCTTCTTCTATTATGGGGGCTATTAATTTTATTAGTACAATTTTAAATATACGAGTAAATGGGTTGAGTATAGATCAAGCATCATTATTTGTTTGATCTGTATTAATTACTGCTGTGTTATTATTATTATCTTTACCAGTTCTTGCGGGGGCTATTACTATGTTATTAACAGATCGTAATTTAAATACTACTTTTTTTGATTTTGCTGGAGGGGGGGATCCAATTTTATATCAACATTTATTT	37	8	OTU_4349	parent	4535	TRUE	89	BOLD:ADH8846	Animalia_Arthropoda_Insecta_Hymenoptera_Braconidae
4350	OTU_4350	0	0	0	0	0	0	0	0	0	0	0	0	0	0	0	0	1	0	0	0	0	0	0	0	0	0	0	0	0	0	6	0	0	0	0	2	4	0	0	0	0	3	0	0	0	0	0	11	0	0	0	0	0	0	0	1	0	0	0	0	0	0	0	0	0	0	0	0	0	ATTATCTTCAAATTTAGCTCATAATGGCCCATCAGTAGATTAATCAATTTTTTCTCTTCATATTGCGGATATTTCTTCAATTATAGGATCAATAAATTTTATTACTACTATAATTAATATAAAAAATTTCAAATTGAATTTTTACCCTTATTTGCTTGAGCAATACTATTAACAGCAATTCTTTTACTTTTATCATTACCAGTACTTGCAGGTGCAATTACAATATTATTATTTGATCGAAATTTGAGTACATCCTTTTTTGATCCAGCAGGGGGAGGAGATCCTATTCTTTATCAACATTTATTT	28	7	OTU_4350	parent	4978	TRUE	90.228	BOLD:ACF7406	Animalia_Arthropoda_Insecta_Hymenoptera_Pteromalidae
4351	OTU_4351	0	0	0	0	0	0	0	0	0	0	0	0	0	0	0	0	0	0	0	0	0	0	0	0	0	0	0	0	0	0	0	3	5	0	0	0	0	0	16	8	0	0	0	0	0	9	11	0	0	0	0	0	0	0	0	0	0	0	0	0	0	0	0	0	0	0	0	0	0	TCTTGCAGGAGCTATTGCTCATAGAGGGCGATCAGTAGACCTAGTTAGTTTTGTCATTTAGCTGGTATTTCATCAATTTTAGGAGCAGTAAACTTTATTACAACGGCAATCAACATGCGATCGGAAAGAATAACACTGGGTCAAACACTGCTATTTGTTTGGTCACTAGCAATTACAGCACTTTTATTAGTATTATCATTACCAGTACTAGTAGGGGCAATTACTATATTATTAACTGACAGAAACTGAAATACATCATTCTTTGATCTAGCTACTGGTGGAGATCCAATTCTTTATCCACATTTATTT	52	6	OTU_4351	parent	4020	TRUE	87.781	BOLD:AAG5331	Animalia_Arthropoda_Insecta_Orthoptera_Acrididae_Pseudochorthippus_Pseudochorthippus montanus
4352	OTU_4352	0	0	5	0	0	0	0	0	0	0	0	0	0	0	0	0	0	0	0	0	0	0	0	0	0	0	0	0	0	0	0	1	0	1	0	0	1	1	0	0	0	3	0	0	0	0	0	0	0	0	9	0	0	0	0	0	1	0	1	0	0	0	1	0	0	6	0	1	0	ACTTTCATCCAACATTGCCCATAGAGGTTCCTCAGTAGACCTGGCTATTTTTAGTCTACATTTAGCCGGTATCTCATCAATTCTAGGAGCAGTAAACTTCATCTCAACAGTAATCAATATACGATCAACAGGGATTACGTTCGACCGAATACCCCTATTCGTCTGAGCAGTAGCAATCACTGCCCTTCTTCTACTCTTATCACTACCAGTTCTTGCAGGAGCAATTACAATACTTTTAACAGATCGAAATCTAAACACCTCTTTCTTTGACCCAGCAGGAGGAGGTGACCCTATCCTTTACCAACACCTATTC	31	12	OTU_4352	parent	4793	TRUE	100	BOLD:ACR3975	Animalia_Arthropoda_Insecta_Coleoptera_Ampedidae_Ampedus_Ampedus protervus
4353	OTU_4353	0	0	0	0	0	0	0	0	0	0	0	0	0	7	9	0	0	0	0	0	0	0	12	0	2	0	0	0	0	0	0	0	0	0	0	0	0	0	0	0	0	0	0	0	0	0	0	0	0	0	0	0	0	0	0	0	0	0	0	0	0	0	0	0	0	0	0	0	0	TTTGTCTTCAAATTTAGCTCATGGGGGACCTTCAGTTGATTTATCAATTTTTTCTTTGCATATTGCTGGAATTTCTTCAATTATAGGTTCAATTAATTTTATTACGACTATTTTAAATATGAAGATTTTTAAGGTTGAAGTTGTTCCTTTATTTTCATGATCAATATTATTAACAGCTATTTTATTACTTCTTTCTTTACCTGTTTTAGCTGGAGCTATTACTATGTTATTATTTGATCGAAATTTAAATACTTCATTCTTTGATCCTGCTGGGGGTGGGGATCCAATTTTATACCAACATTTATTT	30	4	OTU_4353	parent	4894	TRUE	99.013	BOLD:ACS3228	Animalia_Arthropoda_Insecta_Hymenoptera_Eupelmidae_Eupelmus_Eupelmus longicalvus
4354	OTU_4354	0	0	0	0	0	0	0	0	0	3	0	0	0	0	0	1	0	0	0	2	0	0	0	0	0	0	0	0	8	0	0	0	0	0	0	0	0	0	0	0	0	0	0	0	0	0	0	0	0	1	0	0	0	0	0	8	0	0	0	0	0	2	0	0	0	2	0	0	2	TCTTTCATCAGTAATTGCTCATACTGGCCCATCAGTTGATTTTACTATTTTTTCACTTCATATTGCAGGAATTTCATCAATTTTAGGGGCTATTAATTTTATTTCTACAATATTAAATATAAAAATTGAATTTATAAAATTAAATCAAATTTCTTTATTTACATGATCAATTTTAATTACAACAGTATTATTACTTTTATCATTGCCTGTATTAGCAGGAGCTATTACTATATTATTAACAGACCGAAATTTAAATACTTCTTTCTTTGATCCTATAGGAGGAGGAGATCCTATTTTATACCAACATTTATTT	29	9	OTU_341	merged	4916	FALSE	98.258	BOLD:ACF9577	Animalia_Arthropoda_Insecta_Diptera_Cecidomyiidae
4355	OTU_4355	0	0	0	0	0	0	0	0	0	0	0	0	0	0	0	0	0	0	0	0	0	0	0	0	0	0	0	0	0	0	0	0	0	0	0	0	0	0	0	0	0	0	0	0	0	0	0	0	0	1	8	0	0	0	0	9	2	0	0	0	0	1	6	0	0	6	1	3	5	ACTTTCATCTAATATTGCCCATAGTGGTAGATCTGTTGACTTAGCTATTTTCTCATTACATTTAGCCGGAATTTCCTCTATTTTAGGAGCTATTAATTTTATTACAACTATTATTAATATACGACTTAATAATTTAATATTTGATCAAATACCTTTATTTGTTTGAGCTGTAGGTATTACAGCATTATTATTATTATTATCTTTACCTGTTTTAGCAGGAGCTATTACTATATTATTGACTGATCGTAATTTAAATACATCATTTTTTGATCCTGCTGGAGGAGGAGATCCTATTTTATATCAACATTTATTC	42	10	OTU_131	merged	4350	FALSE	100	BOLD:AAP5442	Animalia_Arthropoda_Insecta_Lepidoptera_Elachistidae_Elachista_Elachista subnigrella
4356	OTU_4356	0	0	0	0	0	0	0	0	0	0	0	0	0	0	0	0	0	0	0	0	0	0	0	0	0	0	0	0	0	0	0	0	0	0	0	0	0	0	0	0	0	0	0	0	0	0	0	0	0	0	0	0	0	0	0	0	31	0	0	0	0	0	0	0	0	0	0	0	0	TTTATCTTCTAATCTAGCTCATAGAGGACCCGCTGTTGATCTCACAATTTTTAGACTTCGTTTAGCAGGGATTTCCTCAATTCTTGGAGAAATTAATTTTATTACCACTATTATTAATATACGATCCCCTTTAATAAAACCTGAACGTATAAGCCTTTTTACTTGATCAGTGTCAATTACAGCTATTCTTCTCTTAATCTCACTTCCTGTTCTTGCAGGAGCAATCACTACACTACCTACAGATCGTAATTTAAACACTTCATTTTTTGATCCAGCAGGAGGTGGTGATCCTATTGTTTATCAACATTTATTT	31	1	OTU_1159	merged	4845	FALSE	92.926	BOLD:AAZ4368	Animalia_Arthropoda_Insecta_Coleoptera_Throscidae_Aulonothroscus_Aulonothroscus brevicollis
4357	OTU_4357	0	0	0	0	0	0	0	0	0	8	1	0	0	0	0	1	1	0	0	2	0	3	5	0	0	3	0	9	7	0	0	0	0	0	0	0	0	0	0	0	0	0	0	0	0	0	0	0	0	0	0	0	0	0	0	0	0	0	0	0	0	0	0	0	0	0	0	0	0	TTTATCTTCTTCTTTAGGACATAGTGGTTTATCAGTTGATTTAGCAATTTTTTCTTTACATATTGCTGGTATTTCTTCAATTTTAGGTGCAATTAACTTTATTACCACAATTTTTAATATACATTTATTTATTTTAAAATTAGATCAATTAACTTTGTTAATTTGATCAATTTTTATTACAGCTGTTTTATTGTTATTATCTTTACCTGTTTTAGCAGGTGCTATCACTATATTATTAACTGACCGAAATTTAAATACATCTTTTTTTGATTTTTCTGGTGGGGGGGATCCAATTTTATTTCAACATTTATTT	40	10	OTU_1327	merged	4413	FALSE	95.208	BOLD:ACA6199	Animalia_Arthropoda_Insecta_Hymenoptera_Braconidae_Bracon
4358	OTU_4358	0	0	0	0	0	0	0	0	0	0	0	0	0	13	0	0	0	0	0	0	0	0	0	0	0	0	0	0	0	0	0	0	20	0	0	0	0	0	0	0	0	0	0	0	3	0	0	0	0	0	0	0	0	0	0	0	0	0	0	0	0	0	0	0	0	0	0	0	0	ACATGCAGGAGCTATTGCTCATGGAGGGACATCAGGAGACCTAGCCATTTTTTAAATAAATTTAGCTGGTATTTCATCAATTTTAGGAGCAGTAAACCTTTTTACAATGGCAATCAATATATGATCAGAAAGAATAACACTGAATCATACATAGCTATTTGTTTGATCAGTAACAATTACAGCACTTGTATTACCATTATCATTACCAGTATTAGCAGGAGCAATTACTATATTATTGACTGACAAAGTTGAATACATCATTATTTGATCCAGCTGCAGGTGGAGACCCAATTCTTTATCAACATTTATTT	36	3	OTU_4358	parent	4598	TRUE	88.141	BOLD:AAC6368	Animalia_Arthropoda_Insecta_Orthoptera_Acrididae_Stenobothrus
4359	OTU_4359	0	0	0	0	0	0	0	0	0	0	0	0	0	0	0	0	0	0	0	0	0	0	0	0	0	0	0	0	0	0	0	0	0	0	0	0	0	0	0	0	0	0	0	0	0	0	0	0	0	6	0	0	0	0	0	13	0	0	0	0	0	0	0	0	0	1	0	0	7	TCTTTCTTCTACTTTATCTCATTCAGGAGCTTCTGTAGATTTATCTATTTTTTCTCTTCATTTAGCTGGAATTTCTTCAATTTTAGGGGCAGTAAATTTTATTTCAACTATTATTAATATACGGGGGCCCGGAATACTTTTTGATAAAATACCTTTATTTGTATGATCAGTTTTTATTACAGCCATTTTATTACTATTATCTCTTCCTGTACTAGCTGGAGCTATTACTATATTACTTACAGACCGAAATCTAAATACTTCCTTTTTTGACCCAGCCGGGGGTGGGGATCCTATTTTATACCAGCATTTATTT	27	4	OTU_4359	parent	5055	TRUE	99.681	BOLD:AAZ0294	Animalia_Arthropoda_Insecta_Diptera_Sciaridae_Cratyna_Cratyna keilini
4360	OTU_4360	0	0	0	0	0	0	0	0	0	0	0	0	0	12	8	0	0	0	0	0	1	0	7	1	0	0	2	0	0	0	0	0	0	0	0	0	0	0	0	0	0	0	0	0	0	0	0	0	0	0	0	0	0	0	0	0	0	0	0	0	0	0	0	0	0	0	0	0	0	TTTATCATTAATTTTAGGTCATGGAGGTATATCAGTTGATTTAGGAATTTTTTCTTTACATTTAGCTGGTGCATCTTCAATTATAGGTGCTGTTAATTTTATTACAACAATTTTAAATATACGAACAAATTTATTTAAAATAGATAAAATATCATTATTTTCTTGATCTGTTTTTATTACTGCTATTTTATTATTATTATCTTTACCAGTTTTAGCTGGTGCAATTACTATATTATTGACTGATCGTAATATAAATACAAGATTTTTTGATCCTTCAGGAGGGGGAGATCCAATTCTTTATCAACATTTATTT	31	6	OTU_4360	parent	4809	TRUE	100	BOLD:AAA7147	Animalia_Arthropoda_Insecta_Hymenoptera_Braconidae_Protapanteles
4361	OTU_4361	0	0	0	0	0	0	0	0	0	5	11	0	0	0	0	2	1	0	0	2	5	3	0	0	0	1	1	2	12	0	0	0	0	0	0	0	0	0	0	0	0	0	0	0	0	0	0	0	0	0	0	0	0	0	0	0	0	0	0	0	0	0	0	0	0	0	0	0	0	TTTATCATCTAATTTATCCCATAGTGGTCCTTCAGTAGATTTATCAATTTTTTCTTTACATTTAGCCGGTATTTCTTCAATTATAGGTTCAATTAATTTTATTTCAACAATTTTAAATATAAAAATCTATAAAATTGAAAATATTCCTTTATTTGCTTGAGCAATATTACTTACAGCAATTTTATTATTATTATCTCTACCAGTATTAGCAGGGGCTATTACTATATTATTATTTGATCGTAATATTAATTCTTCTTTTTTTGATCCTGCAGGAGGTGGAGATCCAATTCTTTATCAACATTTATTT	45	11	OTU_4361	parent	4232	TRUE	95.765	BOLD:ABY3094	Animalia_Arthropoda_Insecta_Hymenoptera_Pteromalidae
4362	OTU_4362	0	0	0	0	0	0	0	0	0	0	0	0	0	0	0	0	0	0	0	0	0	0	0	0	0	0	0	0	0	0	0	7	10	0	0	0	0	0	0	1	3	0	0	0	7	0	3	0	0	0	0	0	0	0	0	0	0	0	0	0	0	0	0	0	0	0	0	0	0	TCTTGCAGGAGCAATCGCTCATGGAGGAGAGTCAGTACACCTAGCTATCTTTCAATTACATTTAGCCGGTGTTTCATCAATTTTAGGAGCAGTTAATTTCATTACAACTGCAATTAATATATGGTCTAAAAGAATAACGCTGGACAAACACCACAATTTGTCTGATCAGTAGCAATTACAGCACTACTATTACTATTATTATTGGCAGAACTAGCAGTAGCAATTACTATATCATTAACTGACCAAAATTTAAATACTTCATTCTTTGATCCTGCTGGTGTTGGAGATCCAATTCTTTATCAACATTTATTT	31	6	OTU_1514	merged	4810	FALSE	93.269	BOLD:ACI0125	Animalia_Arthropoda_Insecta_Orthoptera_Acrididae_Chorthippus_Chorthippus fallax
4363	OTU_4363	0	0	0	0	1	0	0	0	0	0	0	0	0	0	1	0	12	0	0	8	6	0	0	0	0	2	0	1	0	0	0	0	0	0	0	0	0	0	0	0	0	0	0	0	0	0	0	0	0	0	0	0	0	0	0	0	0	0	0	0	0	0	0	0	0	0	0	0	0	TCTTTCTTCAGGAATTGCTCATGGTGGTGCATCAGTAGATTTAGCTATTTTTTCTCTTCATATAGCAGGAATTTCCTCCATTCTAGGGGCAGTAAACTTCATCAGAACCGTAATTAACATACGATCAACAGGAATTACATTTGATCGAATACCTCTATTTGTCTGATCTGTAGTAATTACAGCTATCTTATTATAACTATCTTTACCTGTATTAGCAGGAGCTATCACTATACTTTTAACAGATCGAAACTTAAACACATCTTTTTTCGACCCTGCAGGAGGAGGAGACCCTATCTTATATCAACATCTATTT	31	7	OTU_4363	parent	4803	TRUE	95.847	BOLD:ACR4429	Animalia_Arthropoda_Insecta_Diptera_Empididae_Empis_Empis aestiva
4364	OTU_4364	0	0	0	0	0	0	0	0	0	0	0	0	0	0	0	0	0	0	0	0	0	0	0	0	0	0	0	1	0	2	3	0	0	0	0	3	4	0	0	0	0	1	2	0	0	1	5	6	2	0	0	0	0	0	0	0	0	0	0	0	0	0	0	0	0	0	0	0	0	TTTATCTTCAAATTTATCTCATATAGGCCCATCAGTAGATTTATCAATTTTTTCTTTGCATATTGCTGGTATATCTTCTATTATAGGATCAATTAATTTTATTACTACTATTTTAAATATAAAATTATTTAAAATTGAAAAAGTTCCTTTATTTGCTTGAGCAATATTGTTAACAGCAATTTTATTATTATTATCGTTACCAGTTTTAGCTGGGGCTATTACTATATTATTATTTGACCGTAATTTAAATACTTCATTTTTTGATCCTACAGGAGGAGGAGATCCTATTTTATATCAGCATTTATTT	30	11	OTU_4364	parent	4851	TRUE	91.857	BOLD:ACB7720	Animalia_Arthropoda_Insecta_Hymenoptera_Encyrtidae_Metaphycus_Metaphycus flavus
4365	OTU_4365	0	0	0	0	0	0	0	0	0	0	0	0	0	0	0	0	0	0	0	0	0	0	0	0	0	0	1	0	9	35	0	0	0	0	0	0	0	0	0	0	0	0	0	0	0	0	0	0	0	0	0	0	0	0	0	0	0	0	0	0	0	0	0	0	0	2	0	0	0	ATTATCAGGTATCCAGTCTCACTCAGGAGGATCTGTAGATTTAGCTATCTTCAGTCTTCACTTAGCCGGAATTTCATCAATGTTAGGTGCAATGAACTTTATCACTACAATCATCAATATGCGAAACCCAGGAATGACATTACATAAATTACCTTTATTCTGTTGAGCTATCATGGTAACAGCTATCTTACTGCTATTATCATTACCTGTCTTAGCCGGAGGTATTACAATGTTATTAACAGATCGAAACTTTAATACATCGTTCTATGACCCAGCAGGAGGGGGAGACCCAATCCTATACCAACACTTATTC	47	4	OTU_4365	parent	4184	TRUE	79.72	BOLD:ABW5214	Animalia_Arthropoda_Insecta_Coleoptera_Hybosoridae_Philharmostes_Philharmostes werneri
4366	OTU_4366	0	0	0	0	0	0	0	0	0	0	0	0	0	0	0	3	9	0	0	0	2	5	0	0	0	0	2	3	5	0	0	0	0	0	0	0	0	0	0	0	0	0	0	0	0	0	0	0	0	0	0	0	0	0	0	0	0	0	0	0	0	0	0	0	0	0	0	0	0	ATTATCTTCAAATTTGGCACATGGGGGGCCATCTGTTGATTTATCCATTTTTTCTCTTCATATTGCTGGGGCTTCTTCAATTATAGGATCAATTAATTTTATTACTTCTATTTTAAATATAAAAATTTATAAGGTAGAAATAATTCCTTTATTTTCATGATCAATATTATTAACTGCAATTCTTTTGTTATTATCTCTTCCTGTATTAGCAGGTGCTATTACTATATTATTATTTGATCGTAATTTAAATACTTCTTTTTTTGATCCGGCAGGAGGGGGGGACCCAATTTTGTACCAACATTTATTT	29	7	OTU_4366	parent	4926	TRUE	90.099	BOLD:ACS6026	Animalia_Arthropoda_Insecta_Hymenoptera_Eupelmidae_Eupelmus_Eupelmus fulvipes
4367	OTU_4367	0	0	0	0	0	0	0	0	0	0	0	0	0	0	0	0	0	0	0	0	0	0	0	0	0	0	0	0	0	0	0	0	0	0	0	0	0	0	0	0	0	0	0	0	0	0	0	0	0	6	1	0	0	0	0	8	0	0	0	3	1	1	0	0	0	0	0	0	14	TTTATCTAATTCAATTTTTCACAGAGGATATTCTGTTGATATAGCAATTTTTTCTCTCCATTTAGCAGGTATTTCTTCTATTTTAGGAGCCATTAATTTTATTACAACAATTATTAATATACGAAGATGTATATGTACATTAGAAAAAATACCATTATTTGTTTGATCAGTATTAATTACTGCATTTTTACTTCTTTTAGCTTTACCAGTTCTTGCAGGAGCAATTACAATATTATTGACAGATCGAAATATAAATACATCTTTTTTTGATCCTGCTGGAGGGGGAGATCCAATTTTATACCAACATTTATTT	34	7	OTU_4367	parent	4671	TRUE	91.586	BOLD:ACN4151	Animalia_Arthropoda_Insecta_Hemiptera_Triozidae
4368	OTU_4368	0	0	0	0	0	0	0	0	0	0	0	0	0	0	0	0	0	0	0	0	0	0	0	0	0	0	0	0	0	2	1	0	0	21	5	0	0	0	0	0	4	0	0	2	0	0	2	1	2	0	0	0	0	0	0	0	0	0	0	0	0	0	0	0	0	0	0	0	0	ATTATCATTAAATATTAATCATGAAGGAATTTCAGTTGATTTATCTATTTTCTCTTTACATTTAGCAGGAATATCCTCAATTATAGGAGCAATTAATTTTATTACCACTATTATAAATATAATACCTCTTATAATTAAATTTGAACAATTAACTCTATTTACATGATCTATTTTAATTACAACAATTTTATTACTATTAGCTGTTCCTGTTCTAGCAGGGGCTATTACTATATTATTAACAGACCGAAATTTAAATACTTCCTTTTTTGACCCTTCAGGAGGAGGAGACCCAATCTTATATCAACATCTTTTT	40	9	OTU_481	merged	4414	FALSE	91.693	BOLD:AAI3000	Animalia_Arthropoda_Insecta_Hymenoptera_Ichneumonidae_Phygadeuon_Phygadeuon variabilis
4369	OTU_4369	0	0	0	0	0	0	0	0	0	0	1	0	0	0	0	1	2	0	0	0	0	2	1	0	0	0	0	4	2	0	0	0	0	0	0	0	0	0	0	5	0	0	0	0	0	0	0	6	1	0	3	0	0	0	0	0	0	0	0	0	0	6	0	0	0	0	0	1	0	ACTTTCTTCATCAATTGCCCATATGGGGTCTTCAGTAGATTTTTCAATTTTTTCTTTACATATTGCTGGAATTTCATCAATTTTAGGAGCAATTAATTTTATTTCAACAACATTAAATATAAAAATTAAATTTATAAAATTTGATCAAATTTCATTATTTACTTGATCTGTATTAATTACTGCAGTTTTATTATTACTTTCATTACCAGTTTTAGCTGGAGCGATTACCATACTATTAACTGATCGAAATTTAAATACCTCATTTTTTGATCCTATAGGAGGGGGAGACCCGGTATTATATCAACATTTATTT	35	13	OTU_4369	parent	4612	TRUE	94.231	BOLD:ACB0318	Animalia_Arthropoda_Insecta_Diptera_Cecidomyiidae
4370	OTU_4370	0	0	0	0	0	0	0	0	0	0	0	4	7	0	0	5	0	0	0	0	0	0	0	11	0	4	9	0	0	0	0	0	0	0	0	0	0	0	0	0	0	0	0	0	0	0	0	0	0	0	0	0	0	0	0	0	0	0	0	0	0	0	0	0	0	0	0	0	0	ATTATCAGTAGCAATTGCTCACGGAGGAGGATCTGTAGATTTAGCAATTTTTTCTTCACATCTTGCAGGAATCTCTTCCATTTTAGGGGCAGTTAATTTTATTACTACTGTATATTAATATACGATCAACAGGAATAACATTTGATCGAATACCTTTATTTGTTTGAGCAGTAGTAATTACAGCTGTCCTTTTATTATTATCTTTTCCAGTATTAGCTGGTGCAATTACTATACTTTTAACAGATCGAAATTTGAATACATCCTTTTTTGACCCTGCTGGAGGAGGAGACCCAGTTCTATATCAACATTAATTC	40	6	OTU_4370	parent	4432	TRUE	94.569	BOLD:AAI6521	Animalia_Arthropoda_Insecta_Diptera_Tabanidae_Haematopota_Haematopota pluvialis
4371	OTU_4371	0	0	0	0	0	0	0	0	0	0	0	0	0	0	0	0	0	0	0	0	0	0	0	0	0	0	0	0	0	0	0	0	0	0	0	0	0	0	22	0	0	0	0	0	0	0	0	0	0	0	0	0	0	0	0	0	0	0	0	0	10	0	1	0	0	0	0	0	0	TTTATCATCTGCTATTGCTCATAGAGGAACATCAGTTGATCTTGCAATTTTTAGTCTTCACTTAGCAGGAGTATCCTCAATTCTAGCTGCAGTAAATTTTATTACCACAGTAATTAACATACGAACAGAAGGAATATCTTTTGATCGAATACCTTTATTTGTTTGATCAGTTTTAATTACTGCTCTTCTCCTTTTACTTTCCCTTCCTGTCTTAGCAGGAGCAATCACAATACTTTCAACAGATCGAAATCTAAACACATCATTTTTTGATCCTGCCGGAGGAGGAGATCCTATTCTTTATCAACATTTATTT	33	3	OTU_4371	parent	4747	TRUE	90.415	BOLD:AAJ6722	Animalia_Arthropoda_Insecta_Diptera_Conopidae_Sicus_Sicus ferrugineus
4372	OTU_4372	0	0	0	0	0	0	0	0	0	0	0	0	0	0	1	0	0	0	0	0	0	0	0	0	0	0	0	0	0	0	0	0	0	0	2	8	0	0	0	2	0	4	0	0	0	0	1	0	6	9	0	0	0	0	0	0	0	0	0	0	0	0	2	0	0	0	0	0	3	TCTTTCTAATAGAATATTTCATTGATCTATTTCAATAGATTTAACTATTTTTTCATTACATATAGCAGGAACATCTTCAATCATAGGATCAATCAATATAATTTCATCAATTATAAACATTCGATCTAAAATAATATCTATAAATAAAATTTTTCTATTTTCATGATCAATCTTATTGACATCAATTTTATTACTACTATCTTTACAATTTTAGCAGGAGCTATCACAATATTATTATTTGATCGAAATATAAATACATCTTTTTTTGATCCATCAGGAGGAGGAGATCCAATTCTATTTCAACATTTATTT	38	10	OTU_4372	parent	4493	TRUE	94.569	BOLD:ACH3381	Animalia_Arthropoda_Insecta_Hymenoptera_Diapriidae_Belyta_Belyta depressa
4373	OTU_4373	0	0	0	0	0	0	0	0	0	11	9	0	0	0	3	0	0	0	0	0	1	0	0	0	2	0	4	0	0	0	0	0	0	0	0	0	0	0	0	0	0	0	0	0	0	0	0	0	0	0	0	0	0	0	0	0	0	0	0	0	0	0	0	0	0	0	0	0	0	ACTATCATCTAATATTGCCCACAGAGGATCTTCAGTAGACTTAGAAATTTTTAGACTCCATTTAGCAGGTATTTCATCAATTTTAGGAGCAATAAATTTTATTTCAAAAGTAATTAATATACGATCAACAGGAATTACATTTGATCGAATACCCCTATTTGTATAAGCAGTAGCAATTACTGCTCTACTCCTTCTATTGTCTCTCCCAGTACTTGCTGGAGCAATTACCATACTATTAACCGATCGAAATCTAAATACATCATTCTTTGATCCCGCAGGAGGTGGAGATCCAATTCTATACCAACACCTATTC	30	6	OTU_654	merged	4870	FALSE	95.208	BOLD:AAP8281	Animalia_Arthropoda_Insecta_Coleoptera_Elateridae_Agriotes_Agriotes gallicus
4374	OTU_4374	0	0	0	0	0	0	0	0	0	0	2	0	0	0	0	0	0	0	0	0	0	0	0	0	0	0	0	0	2	0	0	0	0	0	0	0	0	0	0	0	0	0	0	0	0	0	0	0	0	4	8	0	0	0	0	0	6	0	0	0	4	1	0	0	0	0	0	2	0	TTTATCCTCTTCTATTGCCCATTCTGGGTCTTCTGTAGATTTTTCAATTTTTTCTTTACATTTAGCAGGAATTTCTTCAATTTTAGGAGCTATTAATTTTATTACAACTATATCTAATATACAAGTAAAAAAATTAAAATTTGATCAACTTTCATTATTTTCTTGATCAGTAATTATTACAGCAGTATTATTATTATTATCTTTACCTGTTTTAGCTGGGGCTATTACTATACTTTTAACAGATCGAAATTTAAATACTTCTTTTTTTGACCCTATTGGAGGGGGGGATCCAATTTTATATCAACATTTATTC	29	8	OTU_164	merged	4920	FALSE	90.705	BOLD:AAM6046	Animalia_Arthropoda_Insecta_Diptera
4375	OTU_4375	0	0	0	0	0	0	0	0	0	0	0	0	0	0	0	0	0	0	0	0	0	0	0	0	0	0	0	0	0	0	0	0	0	0	0	0	0	0	0	0	0	0	0	0	0	0	0	0	0	0	0	13	4	0	0	0	0	0	0	6	0	1	0	4	0	0	2	0	0	TTTATCAAGAAGAATTTCCCATTCAGGAGCATCCGTAGATTTAACAATTTTTTCTTTACATCTAGCAGGAATTTCATCAATTTTAGGAGCAATCAATTTTATTTCAACAATAATTAATATAAAATTAAAAGGAATAAAATTTGAACAAATACCTTTATTCGTATGAGCAGTTTCATTGACTGCATTATTATTACTTCTATCCTTACCAGTACTAGCTGGTGCTATTACAATACTTCTTACAGATCGTAACTTAAATACATCATTTTTTGACCCCTCAGGGGGAGGAGATCCAATTTTATACCAACATTTATTT	30	6	OTU_781	merged	4871	FALSE	100	BOLD:AAM4920	Animalia_Arthropoda_Insecta_Hymenoptera_Tenthredinidae_Nematus
4376	OTU_4376	0	0	0	0	0	0	0	0	0	0	0	0	0	0	0	0	0	0	0	0	0	0	0	0	0	0	0	0	0	0	0	0	0	0	0	0	0	13	19	4	0	0	0	0	0	0	0	0	0	0	0	0	0	0	0	0	0	0	0	0	0	0	0	0	0	0	0	0	0	TTTATCAGCAGGAATTGCTCATGCTGGAGCTTCAGTAGATTTAGCAATTTTCTCCTTACATCTTGTTGGAGCTTCCTCAATTCTAGGGGCAGTCAATTTTTACTACAACTATTAATATACGAGCCCCAGGAATATCTTTAGACCAAACCCCTTTATTTGTATGGGCTGTAGCTATTACAGCCCTCTTACTTCTTTTGTCTCTTCCTGTTCTTGCTGGAGCAATTACTATATTATTAACTGACCGTAATCTAAATACCTCATTTTTTGACCCAACAGGAGGTGGGGATCCTATTCTTTACCAACACCTATTT	36	3	OTU_407	merged	4599	FALSE	93.269	BOLD:AAE6514	Animalia_Arthropoda_Insecta_Orthoptera_Tettigoniidae_Pholidoptera_Pholidoptera griseoaptera
4377	OTU_4377	0	0	0	0	0	0	0	0	0	0	0	0	0	0	0	0	0	0	0	0	0	0	0	0	0	0	0	0	0	0	0	0	0	0	0	6	24	0	0	0	0	0	0	0	0	0	0	0	0	0	0	0	0	0	0	0	0	0	0	0	0	0	0	0	0	0	0	0	0	CTTATCCTCAAATATTGCCCATGGCGGATCATCAGTTGATTTAGCAATTTTTAGGTTACATTTAGCAGGAATCTCCTCAATTCTAGGTGCAATTAATTTTATCACAACAGTAATTAACATACGACCAATTGGAATAACATTAGATCGTATACCTTTATTTGTTTGAGCTGTTATAATTACAGCAATTTTACTTCTTTTATCTCTACCTGTTTTAGCAGGAGCTATTACAATATTATTAACTGATCGAAATCTAAATACTACTTTTTTTGACCCCGCTGGGGGAGGAGACCCAATTCTTTACCAACATTTATTT	30	2	OTU_578	merged	4906	FALSE	98.387	BOLD:AAP8332	Animalia_Arthropoda_Insecta_Coleoptera_Chrysomelidae_Longitarsus_Longitarsus luridus
4378	OTU_4378	0	0	0	0	0	0	0	0	0	0	0	0	0	0	0	0	0	0	0	0	0	0	0	0	0	0	0	0	0	0	11	0	0	0	0	0	0	0	0	0	14	0	0	0	0	4	0	0	0	0	0	0	0	0	0	0	0	0	0	0	0	0	0	0	0	0	0	0	0	ATTAACATCTAATTTAGGTCATCCCGGGTCATCTGTCGATTTAACTATTTTTTCCCTTCATATTGCAGGTGTAAGATCAATTATAGGATCTATTAATTTTTTATCTACTTTAATATCAATAAAACCTTATAGACTAAGAAATGAACAAACATCTTTATTTAGATGATCAATTTTTACCACTACCGTATTACTTCTTTTATCTTTACCTGTACTAGCAGGCGCAATTACCATAGTATTATCTGACCGAAATTTAAATACCTCATTTTTTGACCCTTCAGGTGGAGGAGACCCTGTGCTTTACCAACATTTATTT	29	3	OTU_4378	parent	4951	TRUE	82.637	BOLD:ACR7197	Animalia_Arthropoda_Insecta_Hymenoptera_Megaspilidae
4379	OTU_4379	0	0	0	0	0	0	0	0	0	3	0	0	0	0	0	0	4	0	0	0	0	0	0	0	0	0	0	0	8	0	0	0	0	0	0	0	0	0	0	0	0	0	0	0	0	0	0	0	0	0	0	0	0	0	0	0	0	0	0	0	0	0	0	0	6	0	0	2	16	ATTATCTTCGACATTATCCCATTCAGGAGCATCTGTAGATTTGTCTATTTTTTCCCTACATTTAGCTGGAATTTCTTCCATTTTGGGGGCAGTAAATTTTATTTCCACAATTATTAATATGCGGGCCCCAGGCATATTGTTTGACAAAATACCTTTATTTGTATGATCAGTATTAATTACTGCAATTCTATTATTGTTATCTTTACCTGTATTAGCAGGAGCTATTACAATATTACTAACGGATCGGAATTTAAATACTTCTTTTTTTGACCCAGCTGGAGGAGGGGACCCTATCTTATACCAACACTTATTT	39	6	OTU_4379	parent	4476	TRUE	100	BOLD:ABU5521	Animalia_Arthropoda_Insecta_Diptera_Sciaridae_Camptochaeta_Camptochaeta furcata
4380	OTU_4380	0	0	0	0	0	0	0	0	0	0	0	0	0	0	0	0	0	0	0	0	0	0	0	0	0	0	0	0	0	0	0	0	0	0	3	0	24	0	0	0	0	0	0	0	0	0	0	0	0	0	0	0	0	0	0	0	0	0	0	0	0	0	0	0	0	0	0	0	0	GCTATCTTCTAACATTGCTCATGGAGGAGCTTCTGTTGATTTAGCAATCTTTTCACTTCATTTAGCAGGAATTTCTTCAATTTTAGGAGCTGAAAATTTTATTACTACTGTAATTAATATACGATCAACAGGAATTACATTTGATCGAATAGCTTTATTTGTGTGATCAATTACAGCTTTATTATTATTATTATCTTTACCTGTATTAGCTGGAGCTATTACAATATTATTAACAGATCGAAATTTAAGTACTTCATTTTTTGATCCTGCTGGAGGAGGAGATCCAATTTTATACCAACATTTATTT	27	2	OTU_4380	parent	5074	TRUE	93.269	BOLD:AAD7633	Animalia_Arthropoda_Insecta_Diptera_Muscidae_Coenosia_Coenosia attenuata
4381	OTU_4381	0	0	0	0	0	0	0	0	0	0	0	0	0	0	0	0	0	0	0	0	0	0	0	0	0	0	0	0	0	0	1	0	0	0	0	16	0	0	0	2	0	10	1	0	0	0	0	4	0	0	0	0	0	0	0	0	0	0	0	0	0	0	0	0	0	0	0	0	0	TTTAGCATCAAATATTTTTCATAGGGGCTCTTCTGTAAACCTATCAATTTTTTCCCTTCATATTGCAAGTATATCCTCAATTTTTGGCGCAATCAATTTTATTTCTATTATTTTAAATATACATCATAATAATTTTACTATAGATAAAATTTCCCTTCTAGTTTGAGCTATTTTAATTACCGCTATTTTACTTCTTCTAGCCTTACCTGTATTAGCAGGAACAATTACTATATTATTAATAGATCGAAACCTAAATACATCTTTTTTTGACCCTTCTGGGGGAGGAGACCCCATTCTTTATCAACATTTATTT	34	6	OTU_321	merged	4684	FALSE	95.527	BOLD:AAU0734	Animalia_Arthropoda_Insecta_Hymenoptera_Formicidae_Leptothorax_Leptothorax nylanderi
4382	OTU_4382	0	0	0	0	0	0	0	0	0	0	0	0	0	0	0	0	0	0	0	0	0	0	0	0	0	0	0	0	0	0	0	0	0	18	0	0	0	0	0	0	1	10	0	2	0	2	0	0	0	0	0	0	0	0	0	0	0	0	0	0	0	0	0	0	0	0	0	0	0	ATTATCTTTAAATATTGGTCATGAAGGTATATCTGTTGACTTATCAATTTTCTCATTACATTTAGCTGGTATATCATCTATTATAGGAGCTATTAATTTTATTACTACAATTTTAAATATACGAATTAATTCTATTAATTTAGATAAAATTTCTTTATTTACATGATCAATTATAATTACTACAATTCTACTTTTATTAGCTGTACCAGTTCTAGCAGGAGCTATTACTATATTATTAACTGATCGAAATTTAAATACTTCATTTTTTGACCCATCAGGAGGAGGAGACCCAATTCTTTATCAACATTTATTT	33	5	OTU_4382	parent	4734	TRUE	99.361	BOLD:ACB2423	Animalia_Arthropoda_Insecta_Hymenoptera_Ichneumonidae
4383	OTU_4383	0	0	0	0	0	0	0	0	0	0	0	0	0	0	0	0	0	0	0	0	0	0	0	0	0	0	0	0	0	0	0	0	0	0	0	0	0	0	0	7	0	10	5	0	0	8	0	0	2	0	0	0	0	0	0	0	0	0	0	0	0	0	0	0	0	0	0	0	0	TTTAGCTTCTTTACAAACTCATAGGGGAATTTCTGTTGATTTAGCTATTTTTTCTCTTCATTTAGCAGGTATCTCTTCAATTATAGGGGCAATTAACTTTATTTCAACTATTCTAAATATACATTTATTCACTATAAAATTAGATCAATTAACACTTTTAATTTGATCTATTTTTATTACAACTATTTTACTACTTTTATCTTTACCTGTACTAGCAGGAGCTATTACTATATTATTAACAGATCGAAATCTAAATACCTCATTTTTTGATTTTTCTGGGGGAGGAGACCCAGTTTTATACCAACATTTATTT	32	5	OTU_4383	parent	4770	TRUE	92.332	BOLD:ACE8765	Animalia_Arthropoda_Insecta_Hymenoptera
4384	OTU_4384	0	0	0	0	0	0	0	0	0	0	0	0	0	0	0	0	0	0	0	0	0	0	0	0	0	0	0	0	0	0	0	13	8	0	0	0	0	0	4	4	0	0	0	0	0	0	7	0	0	0	0	0	0	0	0	0	0	0	0	0	0	0	0	0	0	0	0	0	0	TCTTGCAGGAGCAATTGCTCATGGAGGAGGGTCAGTAGACCTGGCTATTTTTTCATTATATTTATCCGGTATTTCATCAATTTTAGGAGCAGTTAATTTCATTACAACTACAATCAATATACGGTCGGAAAGAATAACGCTGGACCAAACACCACTATTTGTCTGATCAGTAGCAATTACATCACTCCTATTACTATTATCATTGCCAGTACTAGCAGGAGCAATTACTATATTATTAACTGACTGAAATTTAAATACTTCATTCTTTGACCCTGCTGGTGGTGGAGATCCAATTCTTTATCAACATTTATTT	36	5	OTU_4384	parent	4591	TRUE	95.833	BOLD:ACI0125	Animalia_Arthropoda_Insecta_Orthoptera_Acrididae_Chorthippus_Chorthippus fallax
4385	OTU_4385	0	0	0	0	0	0	0	0	0	0	0	0	0	0	0	0	0	0	0	0	0	0	0	0	0	0	0	0	0	0	0	0	0	0	0	0	0	0	0	0	0	0	0	0	0	0	0	0	0	0	0	0	0	6	0	0	0	0	0	0	3	23	0	1	0	0	6	3	1	TTTATCTTCTAATATTGCTCATGGAGGTTCATCTGTTGATCTCGCAATTTTTAGTTTACATTTAGCAGGAATTTCATCTATTTTAGGTGCTGTAAATTTTATTTCAACAATTATTAATATACGATCAACAGGAATTTTATTTGATCGAATACCTTTATTTGTATGATCAGTTGTTATTACTGCCTTATTACTTCTACTATCTCTTCCAGTTTTAGCAGGAGCTATTACTATATTACTTACAGATCGAAATATTAATACTTCTTTTTTTGATCCTGCAGGAGGAGGAGACCCTATTTTATACCAACATTTATTT	43	7	OTU_40	merged	4320	FALSE	99.681	BOLD:ACB7658	Animalia_Arthropoda_Insecta_Coleoptera_Staphylinidae_Plataraea_Plataraea brunnea
4386	OTU_4386	0	0	0	0	0	0	0	0	0	0	0	0	0	0	0	0	0	0	0	0	0	0	0	0	0	0	0	0	0	0	0	0	0	0	0	0	0	0	0	0	26	0	0	0	0	0	0	0	0	0	0	0	0	0	0	0	0	2	0	0	0	0	0	0	0	0	0	0	0	CTTATCATCTACTATTGCTCACAGAGGTACATCAGTTGATCTAGCAATTTTTAGTCTCCATTTAGCAGGAGTATCCTCAATTCTTGGTGCAGTAAATTTTATTAATACAGTAATTAATATACGAACAGAAGGAATATCATTTGATCGAATACCTTTATTTGTTTGATCAGTATTAATTACTGCTCTTCTCCTTTTACTTTCCCTTCCTGTTTTAGCAGGAGCAATTACAATACTTTTAACAGACCGAAATCTAAATACATCATTCTTTGACCCTGCCGGAGGAGGAGATCCTATTCTTTATCAACATTTATTT	28	2	OTU_4386	parent	5014	TRUE	94.231	BOLD:AAJ6722	Animalia_Arthropoda_Insecta_Diptera_Conopidae_Sicus_Sicus ferrugineus
4387	OTU_4387	0	0	0	0	0	0	0	0	0	0	0	0	0	0	0	0	3	0	0	0	0	0	0	0	0	0	0	0	0	0	0	0	0	0	0	0	0	0	0	0	0	0	0	0	0	0	0	0	0	0	0	0	0	0	0	0	0	27	0	0	0	1	0	0	0	0	0	0	0	CCTATCATCAGGAATTGCTAATACTGGAGCTTGAGTAGACTTAGCAATTTTTTCACTTCATTTAGGAGGAATTTCTTCAATTTTAGGTGCTGTAAATTTCATTACTACAGTTATTAATATACGATCAAGAGGAATTACTTTAGATCGAATACCATTATTTGTTTGATCTGTAGTTATTACTGCTGTATTACTTTTACTATCTTTACCTGTTTTAGCAGGAGCAATTACTATACTATTAACTGATTGAAATCTTAATACTTCATTTTTTGACCCTGCTGGAGGAGATCCAATTCTTTATCAACATTTATTT	31	3	OTU_230	merged	4834	FALSE	94.212	BOLD:AAF8333	Animalia_Arthropoda_Insecta_Diptera_Tipulidae_Tipula_Tipula lunata
4388	OTU_4388	0	0	0	0	0	0	0	0	0	0	0	0	0	0	0	0	0	0	0	0	0	0	0	0	0	0	0	0	0	0	0	0	0	0	0	0	0	0	0	0	0	0	0	0	0	0	0	0	0	0	0	0	0	9	0	0	0	0	0	0	3	0	0	0	0	0	0	0	14	ACTTTCTTCAAACATTGCTCATGGAAGAGCTTCTGTTGATTTAGCAATTTTTTCCCTTCACTTAGCTGGAATTTCATCTATTCTAGGAGCTGTAAATTTTATTACTACTGTAATTAATATACCAGCTACATGTATTACTTTTAACCGAATACCTTTATTTGTTTGATCAGTAGTAATTACAGCTTTATTATTACTTTTATCTTTACCTGTATTACCTGGAGCTATTACTATATTATTAACAGATCGAAATTTAAATACATCTTTTTTTGATCCAGCTGGAGGAGGAGACCCAATTTTATATCAGCATTTATTT	26	3	OTU_57	merged	5124	FALSE	92.308	BOLD:ACU3333	Animalia_Arthropoda_Insecta_Diptera_Fanniidae_Fannia
4389	OTU_4389	0	0	0	0	0	0	0	0	0	0	0	0	0	9	3	0	0	0	0	0	0	0	0	0	0	0	0	0	0	0	0	2	2	0	0	0	0	3	0	0	1	0	0	4	4	0	0	0	3	0	0	0	0	0	0	0	0	0	0	0	0	0	0	0	0	0	0	0	0	TCTTGCAGGAGCAATCGCTCATGGAGGAGGGTCAGTAGACCTGGCTATCTTTTCATTACATTTAGCCGGTGTTTCATCAATTTTAGGAGCAGTTAATTTCATTACAACTCCAATTAATATACAGTCGGAAAGAATAACGCTGGACCAAACACCACTATTTGTCTGATCAGTAGCAATTACATCACTCCTATTACTATTATCATTGCCAGTACTAGCAGGAGCAATTACTATATTATTAACTGATCGAAATTTACATACTTCATTCTTTGACCCTGCTGGTGGTGGAGATCCAATTCTTTATCAACACTTATTT	31	9	OTU_1823	merged	4797	FALSE	96.795	BOLD:ACI0125	Animalia_Arthropoda_Insecta_Orthoptera_Acrididae_Chorthippus_Chorthippus fallax
4390	OTU_4390	0	0	0	0	0	0	0	0	0	0	0	0	0	0	0	0	0	0	0	0	0	0	0	0	0	0	0	0	0	0	0	0	0	0	0	0	0	0	0	0	0	0	0	0	0	0	0	0	0	4	0	0	0	0	7	2	1	0	0	0	0	2	5	0	1	0	2	4	3	ATTATCAAATAACTTATTTCATAGAAATATATCTGTCGATATAACTATTTTTTCATTACATATAGCAGGAATTTCATCAATTTTAGGAGCAATAAATATAATTTCTTCAATTTTTAATATTCGTTCAAAAATAATAAATTTAAATAAAATTTCTTTATTTTCATGATCTATTCTATTAACATCTATTTTACTTTTATTATCTCTACCAGTACTTGCTGGAGCAATTACTATACTTCTTTTTGATCGAAATATAAATACATCTTTTTTTGATCCTTCTGGAGGGGGAGATCCAATTTTGTACCAACATCTATTT	31	10	OTU_4390	parent	4795	TRUE	87.5	BOLD:AAQ2928	Animalia_Arthropoda_Insecta_Hymenoptera_Diapriidae
4391	OTU_4391	0	0	0	0	0	0	0	0	0	0	2	0	0	10	4	0	0	0	0	0	0	0	2	0	0	0	0	27	0	0	0	0	0	0	0	0	0	0	0	0	0	0	0	0	0	0	0	0	0	0	0	0	0	0	0	0	0	0	0	0	0	0	0	0	0	0	0	0	0	CCTATCATCAACTTTATCTCATTCTGGTAGATCTGTTGATTTAACTATTTTTTCTCTTCATCTAGCAGGTATCTCTTCTATTTTGGGAGCTGTAAATTTTATTACAACAATTATTAATATACGATCCCCTGGAATAAATATAGATATAATACCTCTTTTTGTATGATCTGTTTTTATTACAGCTATTCTTCTCCTTCTTTCATTGCCCGTATTAGCTGGAGCTATTACAATATTATTGACCGATCGAAATTTAAATACATCTTTTTTTGATCCTGCAGGAGGAGGAGACCCTATTTTATATCAACACTTATTT	45	5	OTU_26	merged	4260	FALSE	96.486	BOLD:ACJ9037	Animalia_Arthropoda_Insecta_Diptera
4392	OTU_4392	0	0	0	0	0	0	0	0	0	0	3	0	0	0	0	2	3	0	0	0	0	9	3	1	0	0	0	4	9	0	0	0	0	0	0	1	0	0	0	0	0	0	0	0	0	0	0	0	1	0	0	0	0	0	0	0	0	0	0	0	4	0	0	0	0	0	0	0	0	TCTTTCATCAATTATTGCTCACACAGGATCTTCTGTAGATTTTTCAATTTTTTCTTTACATATTGCAGGAATTTCTTCTATTTTAGGTGCAATTAATTTTATTTCAACTATATTAAATATAAAAATTAAATTTTTAAAATTTGATCAAATTTCTTTATTTGTATGATCTATTTTAATTACTACAGTTTTATTATTATTATCATTACCTGTATTAGCTGGAGCAATTACTATATTATTAACAGATCGTAATTTAAATACTTCTTTTTTTGATCCTATAGGAGGTGGAGATCCAGTTTTATATCAACATTTATTT	40	11	OTU_302	merged	4411	FALSE	99.361	BOLD:ACO2948	Animalia_Arthropoda_Insecta_Diptera_Cecidomyiidae
4393	OTU_4393	0	0	0	0	0	0	0	0	0	0	0	0	0	2	0	0	0	0	0	0	0	0	0	0	0	0	0	0	0	1	0	3	0	13	0	0	0	0	0	0	0	0	0	4	0	0	0	0	7	0	0	0	0	0	0	0	0	0	0	0	0	0	0	0	0	0	0	0	0	CTTAAGCAGTATCGCAAGCCATTCTGGCGGCGCGGTTGATTTGGCCATATTTAGCCTTCACCTATCAGGAGCTAGCAGCATTTTAGGTGCTATTAACTTTATAACTACTGTTTTTAACATGCGTGGCCCTGGTATCACCATGCACAGGCTCCCACTCTTTGTTTGGTCTGTTTTTATAACCGCCTTCTTACTGTTATTGTCGCTGCCCGTTTTGGCTGGTGGAATCACGATGTTGCTAACAGATAGAAACTTTAACACAACATTCTTCGACCCTGCCGGCGGTGGTGATCCAATTCTGTATCAACACCTTTTC	30	6	OTU_4393	parent	4872	TRUE	NA
4394	OTU_4394	0	0	0	0	0	0	0	0	0	0	0	0	0	0	0	0	0	0	0	0	0	0	0	0	0	0	0	0	0	0	0	0	0	0	0	0	0	0	0	0	0	0	0	0	0	0	0	0	0	0	8	0	0	0	0	0	0	0	0	2	0	1	0	2	0	0	0	1	0	TTTATCTTCAACTTTAGCGCATTCTGGAGCTTCAGGTGATTTATCGATTTTCTCTCTTCATCTAGCTGGAATTTCCTCTATTTTAGGGGCAGTAAACTTTATTTCCACAGTTATCAATATACGAGCACCAGGAATAACTTTTGATAAAATATCATTATTTATTTGATCAGTTCTTATCACTGCAATTCTTCTTCTTCTTTCTCTTCCTGTTTTAGCCGGAGCAATTACCATATTATTAACAGATCGAAATTTGAATACTTCTTTTTTTGACCCGGCTGGATCCAATTTTATATCAACATTTATTT	14	5	OTU_603	merged	6040	FALSE	96.166	BOLD:ACK0021	Animalia_Arthropoda_Insecta_Diptera_Sciaridae_Bradysia_Bradysia polonica
4395	OTU_4395	0	0	0	0	0	0	0	0	0	0	0	0	0	0	0	0	0	0	0	0	0	0	0	0	0	0	0	0	0	0	0	0	0	0	0	0	0	0	0	0	0	0	0	0	0	0	0	0	0	0	0	0	0	0	0	0	0	0	0	0	0	0	0	0	17	0	0	14	0	ACTATCAAGTAATATCGCTCATGCCGGCTCTTCTGTAGATCTAACAATTTTTTCCCTTCATCTGGCTGGAATCTCTTCTATTCTAGGAGCAGTCAATTTCATTACGACAGTAATTAATATAAAACCATACAGTATAAAATACTCCCAATTGCCCTTGTTTTTCTGATCCGTAGTAATTACAGCTGTTCTTCTTCTTCTATCTCTCCCAGTTTTAGCCGGAGCTATTACAATACTATTAACGGATCGAAATTTAAATACATCATTCTTTGACCCTAGCGGGGGAGGAGACCCTATTTTATACCAACATCTATTT	31	2	OTU_4395	parent	4841	TRUE	95.513	BOLD:AAK4533	Animalia_Arthropoda_Insecta_Lepidoptera_Heliozelidae_Heliozela_Heliozela sericiella
4396	OTU_4396	0	0	0	0	0	0	0	0	0	0	0	0	0	0	0	0	0	0	0	0	0	0	0	0	0	0	0	0	0	0	0	0	0	0	0	0	0	0	0	0	0	0	0	0	0	0	0	0	0	0	0	0	0	9	10	0	0	0	0	0	5	5	1	0	0	11	0	1	2	TTATCTTTAAATATTAATCATGAAGGAATATCTTTAGATCTTGCTATTTTTTCCTTACATTTAGCTGGTATATCCTCAATTATAGGAGCAATTAACTTTATTACAACAATTTTAAATATACGTCCTAATTCTATTAAACTAGATAAAATTTCTTTATTTACTTGATCTATTAAAATTACCACTATTTTACTTTTATTAGCCGTCCCAGTTTTAGCTGGAGCTATTACAATATTATTAACAGATCGAAATTTAAATACATCTTTTTTTGACCCATCTGGAGGGGGTGACCCAATTTTATATCAACATTTATTT	44	8	OTU_1908	merged	4275	FALSE	100	BOLD:AAM9125	Animalia_Arthropoda_Insecta_Hymenoptera_Ichneumonidae_Orthocentrus_Orthocentrus fulvipes
4397	OTU_4397	0	0	0	0	0	0	0	0	0	0	0	0	0	0	25	0	0	0	0	0	0	0	0	0	0	0	8	0	0	0	0	0	0	0	0	0	0	0	0	0	0	0	0	0	0	0	0	0	0	0	0	0	0	0	0	0	0	0	0	0	0	0	0	0	0	0	0	0	0	ACTATCATCTAATATTACCCACAGAGGATCTTCAGTAGACTTAGCAATTTTTAGACTCCATTTAGCAGGTATTTCATCAATCTTAGGAGCAGTAAATTTTATTTCAACAGTAATTAATATACGATCAACAGGAATTACATTTGATCGAATACCCCTATTTGTATGGGCAGTAGCAATTACCGCCCTATTCCTTCTTCTATCTCTCCCAGTACTTGCTGGAGCAATTACCATATTATTAACCGATCGAAATCTAAATACATCATTCTTTGATCCCGCAGGAGGTGGAGATCTAATTCTATACCAACACCTATTC	33	2	OTU_654	merged	4749	FALSE	94.888	BOLD:AAP8281	Animalia_Arthropoda_Insecta_Coleoptera_Elateridae_Agriotes_Agriotes gallicus
4398	OTU_4398	0	0	0	0	0	0	0	0	0	5	1	0	0	0	0	1	2	0	0	0	0	0	1	0	0	0	0	2	5	0	0	0	0	0	0	0	0	0	0	0	0	0	0	0	0	0	0	0	0	4	0	0	0	0	0	0	5	0	0	0	5	1	0	0	1	4	0	0	0	TTTATCTTCAAATTTAGGACATTCTGGAATTTCAGTTGATTTAACAATTTTTTCTTTACATTTAAGAGGAATTTCTTCTATTTTAGGATCAATTAATTTTATTACAACTATTTTAAATATACGACCAATTTCCATGTCTATAGATAAAATTTCTTTATTTGTCTGATCTATTTTTTTAACAACTATTTTATTATTATTATCTTTACCTGTATTAGCTGGTGGAATTACAATATTATTATTTGATCGAAATTTAAATACTTCATTTTTTGATCCTATAGGAGGAGGGGACCCAATTTTATACCAACATTTATTT	37	13	OTU_4398	parent	4523	TRUE	98.083	BOLD:ADF8417	Animalia_Arthropoda_Insecta_Hymenoptera_Charipidae_Alloxysta_Alloxysta brevis
4399	OTU_4399	0	0	0	0	0	0	0	0	0	0	0	0	0	0	0	0	0	0	0	0	0	0	0	0	0	0	0	0	0	0	0	13	10	0	0	0	2	0	0	0	2	0	0	1	0	8	2	0	0	0	0	0	0	0	0	0	0	0	0	0	0	0	0	0	0	0	0	0	0	ACTTGCAGGAGCTATTGCTCATGGTGGAGGATCAGTAGATCTAGCTATTTTTTCATTACATTTAGCTGGTGTTTCATCAATTTTAGGAGCAGTAAACTTTATTACAACAGCAATTAACATGCGGTCAGAAAGAATAACATTGGATCAAACACCACTATTCGTTTGATCACTAGCAATTACAGCACTTTTATTACTATTATCATTACCAGTTCTAGCAGGAGCAATTATTATATTATTAACTGATCGAAATCTAAATACATCATTCTTTGATCTGGCTGGAGGTGGAGATCCAATTCTTTACCAACATTTGTTC	38	7	OTU_4399	parent	4506	TRUE	94.822	BOLD:ACW2394	Animalia_Arthropoda_Insecta_Orthoptera_Acrididae_Omocestus_Omocestus minutissimus
4400	OTU_4400	0	0	0	0	0	0	0	0	0	0	1	0	0	0	0	3	0	0	0	0	2	4	2	0	0	1	0	6	0	0	0	0	0	0	0	0	0	0	0	0	0	0	0	0	0	0	0	0	0	0	0	0	0	0	0	1	10	0	0	0	0	0	0	0	0	2	0	0	0	TCTTTCATCAGTTATTTCTCATACAGGATCCTCTGTTGATATATCAATTTTTTCCTTACATTTAGCTGGAATTTCTTCAATTCTAGGAGCAATTAATTTTATTACTACATTTATTAATATACGAATTAATAATATTAAATTTGATCAAATTCCTTTATTTGCCTGATCAGTAATAATTACTGCAATTCTATTACTATTATCTTTACCCGTTTTAGCAGGAGCCATTACTATATTATTAACAGATCGAAATATTAATACCTCCTTTTTTGACCCCTCAAGAGGTGGAGACCCTATTTTATACCAACATCTTTTT	32	10	OTU_4400	parent	4756	TRUE	90.476	BOLD:ACN9438	Animalia_Arthropoda_Insecta_Diptera
4401	OTU_4401	0	0	0	0	0	0	0	0	0	0	1	0	0	0	0	2	1	0	0	0	5	3	1	0	0	0	0	0	5	1	0	0	0	0	0	0	5	0	0	5	0	7	0	0	0	3	0	2	3	1	0	0	0	0	0	3	0	0	0	0	0	0	0	0	0	0	0	1	1	TTTATCATCAGTAATTGCACATACAGGATCATCAGTAGATTTTTCAATTTTTTCATTACATATTGCAGGAATTTCTTCTATTCTTGGAGCTATTAATTTTATTTCAACAATAATTAATATAAAAATTGAATTTTTAAAATTTAGACAAATTTCATTATTTACTTGATCAATTTTAATTACTACTGTATTATTATTATTATCATTACCAGTATTAGCAGGAGCAATTACTGTATTATTAACAGATCGAAATTTAAATACATCATTTTTTGACCCAATAGGAGGAGGAGATCCTATTTTATATCAACACTTATTT	50	18	OTU_4401	parent	4069	TRUE	99.042	BOLD:ACF7556	Animalia_Arthropoda_Insecta_Diptera_Cecidomyiidae
4402	OTU_4402	0	0	0	0	0	0	0	0	0	0	0	0	0	0	0	0	0	0	0	0	0	0	0	0	0	1	0	0	0	0	0	0	0	5	0	0	0	0	0	0	0	0	0	11	0	0	0	0	0	0	0	0	0	0	4	0	0	0	0	0	0	0	0	0	0	0	8	0	0	ATTATCAGGTGTTGCTTCTCACTCTGGTGGATCTGTAGATTTAGCTATTTTCAGTCTTCACTTATCAGGTATTTCTTCTATGTTAGGTGCAATGAACTTTATTACAACTATTATTAATATGAGAGCTCCTGGAATGTCATTCCATAAAATGCCTCTATTCGTATGGGCTGTATTAATTACAGCAGTTCTATTACTTCTATCTTTACCTGTATTAGCAGGAGGAATTACTATGTTATTAACAGATCGAAACTTCAATACTTCTTTCTACGAGCCAGCAGGTGGAGGAGATCCTCTATTATACCAACATTTATTC	29	5	OTU_4402	parent	4939	TRUE	81.625	BOLD:ABW7373	Animalia_Arthropoda_Insecta_Lepidoptera
4403	OTU_4403	0	0	0	0	0	0	0	0	0	3	1	0	0	0	0	3	4	0	0	6	0	6	0	0	0	3	2	0	11	0	0	0	0	0	0	0	0	0	0	0	0	0	0	0	0	0	0	0	0	0	0	0	0	0	0	0	0	0	0	0	0	0	0	0	0	0	0	0	0	TTTATCTATTCAAAACTTTACATCAATCAATTTAATTGTATTTTCAATTCATTTAAACGGAATATCATCTATTATAAGTTCAATAAATTTCATAATTTCTATAACAAATATAAATTCAAATAAACAAACAATAATAAATATGTCATTATATTGTTGATCAATCATAATTACATCAATACTTTTAATTTTATCAATTCCAGTCCTAGCAAGAGGTATTACTATAATTATCTTAGATCATAATATAAACACAATATTTTTTAATCCAATAGGAAATGGTAATCCTATTATTTTTCAACACTTATTC	39	9	OTU_4403	parent	4461	TRUE	84	BOLD:ACD7462	Animalia_Arthropoda_Insecta_Hemiptera_Coccidae_Saissetia_Saissetia coffeae
4404	OTU_4404	0	0	0	0	0	0	0	0	0	0	0	0	0	0	0	2	0	0	0	2	1	1	4	0	0	0	1	7	4	3	3	0	0	0	0	11	1	0	0	0	3	5	2	0	1	1	0	9	6	0	0	0	0	0	0	0	0	0	0	0	0	0	0	0	0	0	0	0	0	ATTATCATCAAATTTATCTCATAGAGGTCCTTCAGTGGACTTATCAATTTTTTCTTTACATATTGCAGGAGCATCATCAATTATAGGATCGATTAATTTTATTACTACAGTATTAAATATAAAAATTTATAAAATTGAGAATATTCCGTTATTAGCTTGAGCTATATTATTAACAGCAATTTTATTATTATTATCTTTACCAGTTTTAGCAGGTGCAATTACTATATTATTATTTGATCGTAATTTAAATACTTCATTTTTTGATCCTGCTGGAGGAGGAGATCCAATTCTTTATCAACATTTATTT	67	19	OTU_4404	parent	3608	TRUE	99.349	BOLD:ACJ2622	Animalia_Arthropoda_Insecta_Hymenoptera_Pteromalidae
4405	OTU_4405	0	0	0	0	0	0	0	0	0	0	0	0	0	0	6	0	0	0	0	0	3	0	0	0	0	0	0	0	0	0	0	14	0	0	0	0	0	0	0	0	0	0	0	0	0	3	0	0	11	0	0	0	0	0	0	0	0	0	0	0	0	0	0	0	0	0	0	0	0	TCTTGCAGGAGTAATCGCTCATGGAGGAGGGTCAGTAGACCTAGCTAACTTTTCATTACATTTAGCCGGTGTTTCATCAATTTTAGGTGCAGTTAATTTCATTACAACTGCAATTAATATACGGTCATAAAGAATAATGCTGGACCAAACACCACTATTTGTCTGATCAGTAGCAATTACAGCACTCATATTACTATTATCATTGCCGGTACCAGCAGGAGCAATTACTCTATTATTAACTGACCGAAATTTAAATACTTCATTCTTTGATCATGCTGGTGGTGGAGATCCAATTCTTTATCAACATTTATTT	37	5	OTU_4405	parent	4551	TRUE	95.833	BOLD:ACI0125	Animalia_Arthropoda_Insecta_Orthoptera_Acrididae_Chorthippus_Chorthippus fallax
4406	OTU_4406	0	0	0	0	0	0	0	0	0	1	0	0	0	0	0	0	0	0	0	0	0	0	0	0	0	0	1	0	20	0	14	0	0	0	0	0	0	0	0	0	0	0	0	0	0	0	0	0	0	0	0	0	0	0	0	0	0	0	0	0	0	0	0	0	0	0	0	0	0	CCTTACTTCAAATTTAAATCATAACGGAATTTCTATAGACTTAACAATTTTTTCACTACATATTGCTGGTATCAGATCTATTATAGGATCCATCAACTTTTTAGCAACATTATATAAAATAAAACCCCCTTCAATAAAACATGAAATAATACCTTTATTTTGTTGATCTGTAGCCACAACAACGATTTTACTAATTCTTTCTCTTCCTGTTTTAGCTGGAGCTATTACAATAATTTTAACTGACCGAAACTTAAATACATCTTTTTTTGACCCCTGTGGGGGAGGTGACCCCATCCTTTACCAACATTTATTT	36	4	OTU_4406	parent	4596	TRUE	89.809	BOLD:ACV6864	Animalia_Arthropoda_Insecta_Hymenoptera_Ceraphronidae_Ceraphron
4407	OTU_4407	0	0	0	0	0	0	0	0	0	0	0	0	0	0	0	1	4	0	0	0	1	0	0	0	0	0	0	1	0	0	0	0	0	0	0	22	1	0	0	1	0	0	1	0	0	1	0	2	10	0	0	0	0	0	0	0	0	0	0	0	0	0	0	0	0	0	0	0	0	TCTTTCTTCAATTATCGCACACACAGGATCAGCTGTTGATTTTTCAATTTTCTCATTACATATTGCAGGGATTTCTTCCATTTTAGGAGCTATTAATTTTATTTCTACTATAATTAACATAAAAATTAAATTCCTAAAATTTAATCAAATTTCTTTATTTGTTTGATCAATTTTAATTACTACAGTATTATTACTTCTTTTTTTACCTGTATTAGCTGGAGCAATTACTATGCTATTAACAGATCGAAATTTAAATACTTCATTTTTTGACCCAATAGGGGGAGGAGACCCAATTCTATATCAACATTTATTT	45	11	OTU_4407	parent	4233	TRUE	99.681	BOLD:ACO6586	Animalia_Arthropoda_Insecta_Diptera
4408	OTU_4408	0	0	0	0	0	0	0	0	0	0	0	0	0	0	0	0	0	0	0	0	0	0	0	0	0	0	0	0	0	1	0	0	0	0	0	6	1	0	0	6	0	2	2	0	0	1	0	3	5	0	0	0	0	0	0	0	0	0	0	0	0	0	0	0	0	0	1	0	0	TTTATCCTCTAATTTAGCCCATAGAGGACCTTCTGTTGATTTATCAATTTTTTCTCTCCATATTGCTGGAGCTTCTTCAATTATAGGATCAATTAATTTTATTACTACAATTATTAATATAAAAATTTATAAATTAGAAAATATATCCTTATTTTCTTGATCTATACTATTAACTGCAATTTTATTATTATTATCATTACCTGTATTAGCAGGAGCTATTACCATATTATTATTTGATCGTAATTTAAATACTTCATTTTTTGATCCTGCAGGGGGTGGAGATCCTATTTTATATCAACATTTATTC	28	10	OTU_4408	parent	4964	TRUE	99.674	BOLD:ACA9177	Animalia_Arthropoda_Insecta_Hymenoptera_Pteromalidae
4409	OTU_4409	0	0	0	0	0	0	0	0	0	0	1	0	0	2	0	0	0	0	0	0	0	0	0	0	0	0	0	0	0	0	0	22	0	0	0	1	0	1	6	0	0	0	0	6	0	0	1	0	0	0	0	0	0	0	0	0	0	0	0	0	0	0	0	0	0	0	0	0	0	TCTTGCAGGAGCAATCGCTCATGGAGGAAGGTCAGTAGACCTGGCTATCTTTTCACTACATTTAGCCGGTGTTTCATCAATTTTAGGGGCAGTTAATTTCATTACAACTGCAATTAATATACGGTCGGAAAGAATAACGCTGGATCAAACACCACAATTTGTCTGATCAGTAGCAATTACAGCACTCCTATTACTATTATCATTACTGGTACTAGCAGGAGCAATTACTATATTATTAACTGATTGAAATTTAAATACTTCATTCTTTGACCCTGCTGGTGGTGGAGACCCAATTCTTTATCAACATTTATTT	40	8	OTU_4409	parent	4419	TRUE	95.833	BOLD:ACI0125	Animalia_Arthropoda_Insecta_Orthoptera_Acrididae_Chorthippus_Chorthippus fallax
4410	OTU_4410	0	0	0	0	0	0	0	0	0	0	0	0	0	0	0	0	0	0	0	0	0	0	0	0	0	0	0	0	0	0	0	0	0	0	0	0	0	0	0	0	0	0	0	0	0	0	0	0	0	0	0	0	0	0	0	1	0	20	23	12	4	0	28	27	2	0	0	0	0	CTTATCATCTGGAATTGCCCATACTGGAGCTTCAGTAGACTTAGCAATTTTTTCACTACATTTAGCAGGAATTTCTTCAATTTTAGGAGCTATAAATTTTATTACTACAGTTATTAATATGCGATCAAGAGGAATTACTTTAGATCGAGTACCATTATTTGTTTGATCTGTAGTAATTACTGCAGTATTACTTCTTCTTTCATTACCAGTATTAACAGGAGCAATTACTACATTACTAACTGATCGAAATTTAAATACTTCATTTTTTGACCCGGCAGGAGGAGGAGATCCAATTCTTTATCAACATTTATTT	117	8	OTU_83	merged	2881	FALSE	95.82	BOLD:AAD2491	Animalia_Arthropoda_Insecta_Diptera_Tipulidae_Tipula_Tipula vernalis
4411	OTU_4411	0	0	0	0	0	0	0	0	0	0	1	6	20	0	0	0	0	0	0	2	1	0	1	2	1	1	0	0	0	0	0	1	3	0	0	0	0	0	0	0	3	6	0	10	2	1	2	0	0	0	0	0	0	0	0	0	0	0	0	0	0	0	0	0	0	0	0	0	0	ATTATCTCTTAATATAAATCATGAAGGATTATCAGTAGATTTAGCTATTTTCTCTCTTCATTTAGCAGGTATATCATCAATTATAGGAGCAATTAATTTTATTACTACTATTATAAATATATTTCCTTTAAATACAAAACTTGAACAACTTACTTTATTTACTTGATCTATTTTAATTACAGCTATTCTACTTTTATTAGCAGTTCCAGTTTTAGCTGGAGCTATTACCATATTATTAACAGATCGAAACTTAAATACATCATTCTTTGACCCATCAGGAGGAGGTGACCCAATTTTATATCAACATTTATTT	63	17	OTU_632	merged	3692	FALSE	96.805	BOLD:ACH4308	Animalia_Arthropoda_Insecta_Hymenoptera_Ichneumonidae_Trychosis
4412	OTU_4412	0	0	0	0	0	0	0	0	0	0	0	0	0	0	0	1	0	48	26	1	10	5	1	4	19	3	0	0	0	0	0	0	0	0	0	0	0	0	0	0	0	0	0	0	0	0	0	0	0	0	0	0	0	0	0	0	0	0	0	0	0	0	0	0	0	0	0	0	0	TTTATCTTCATATCTATTTCATTCATCACCATCAGTTGATATCGCAATTTTCTCTTTACATATAACAGGTATCTCTTCTATTATTGGATCATTAAATTTTATTGTAACTATTATAATAATAAAAAATTTTTCATTAAATTATGATCAAATTAATTTATTCTCATGATCAATATGTATTACAGTTATTTTATTAATTTTATCTTTACCAGTATTAGCTGGAGCAATTACTATATTACTATTTGATCGAAATTTTAATACCTCATTTTTTGACCCTATAGGTGGAGGAGATCCAATTTTATATCAACATTTATTT	118	10	OTU_7	merged	2872	FALSE	98.083	BOLD:AAW7456	Animalia_Arthropoda_Insecta_Hymenoptera_Apidae_Bombus
4413	OTU_4413	0	0	0	0	0	0	0	0	0	9	2	0	0	0	0	7	6	0	0	5	1	1	0	0	0	0	0	1	0	0	0	0	0	0	0	0	0	0	0	0	0	0	0	0	0	0	0	0	0	4	16	0	0	2	0	9	11	0	0	1	13	0	19	9	0	0	3	21	32	TTTCATCAACACTATCCCATTCTGGCAGATCCGTTGACCTAACTATTTTTTCTCTCCATCTAGCAGGGATTTCCTAAATTTTAGGGACAGTAAATTTTATTACTACTATTATTAATATACGATCTCCTGGAATGAATATAGATATAATACCTCTTTTTGTTTGATCTGTATTTATTACAGCAATTTTTCTCTTACTTTCTCTTCCTGTGCTAGCCGGAGCTATCACAATATTATTAACAGATCAAAATTTAAATACATCATTTTTTTATCTTGCAGGAGGAGGGGATCCTATTTTACACCAACACTTATTT	172	20	OTU_26	merged	2384	FALSE	90.032	BOLD:AAP2528	Animalia_Arthropoda_Insecta_Diptera_Keroplatidae_Orfelia_Orfelia nemoralis
4414	OTU_4414	0	0	0	0	0	0	0	0	0	0	0	0	0	0	2	0	0	0	0	0	0	0	0	0	0	0	0	0	0	0	0	0	0	0	0	0	0	0	0	0	0	0	0	0	0	0	0	0	0	0	0	0	0	0	0	0	0	0	0	0	0	0	0	0	0	0	0	0	0	TCTCGCAGGAGCAATCGCACATGGAGGAGGATCAGTAGACCTAGCTATCTTTTCATTACATTTAGCGGGTGTTTCATCAATTTTAGGAGCAGTTAATTTCATTACAACCGCAATTAATATACGGTTGGAAAGAATAACACTAGATCAAACACTTGTTTGATCAGTAGCAATTACAGCACTCCTATTACTATTATCATTACCGGTACTAGCAGGAGCAATTACTATATTATTAACTGATCGAAATTTAAATACTTCGTTCTTTGACCCTGCAGGTGGTGGAGATCCAATTCTTTATCAACATTTATTT	2	1	OTU_69	merged	8243	FALSE	96.805	BOLD:AAC5779	Animalia_Arthropoda_Insecta_Orthoptera_Acrididae_Chorthippus
4415	OTU_4415	0	0	0	0	0	0	0	0	0	0	0	0	0	0	0	0	0	0	0	0	0	0	0	0	0	0	0	0	0	0	0	0	0	0	0	0	0	0	0	0	0	0	0	0	0	0	0	0	0	36	41	0	0	0	0	23	11	0	0	0	0	3	2	1	0	0	1	22	1	ACTTTCTTCTATTATTGCTCACACAGGAACATCTGTTGACTTTTCTATTTTTTCCCTTCATATTGCAGGAATCTCTTCAATCTTAGGAGCAATTAATTTTATTTCTACAATATTAAATATAAAGATCAAATTTTTAAAATTTGATCAAATTTCATTATTTATCTGATCAATTTTAATTACTACAATTCTTCTTTTACTTTCTTTACCAGTTTTAGCAGGAGCAATTACAATATTATTAACAGATCGAAATTTAAATACATCTTTTTTTGATCCAATAGGAGGAGGAGATCCAGTTCTTTATCAACACTTATTT	141	10	OTU_412	merged	2645	FALSE	97.125	BOLD:ACP0981	Animalia_Arthropoda_Insecta_Diptera
4416	OTU_4416	0	0	0	0	0	0	0	0	0	0	0	5	6	9	4	1	0	0	0	1	0	2	4	1	0	3	1	2	0	0	0	0	0	0	0	0	0	0	0	0	0	0	0	0	0	0	0	0	0	0	0	11	10	1	0	0	0	0	0	0	4	0	1	9	3	2	1	0	0	CTTATCATCAGGGATTGCCCATAGAGGATCATCTGTCGATCTAGCTATTTTCAGCCTACATTTAGCTGGAATTTCATCAATTCTTGGAGCAGTAAACTTCATTTCAACAGTAATTAATATACGATCAACCGGAATTACATTCGACCGAATACCATTATTTGTATGAGCAGTAGTAATCACTGCACTCCTCCTACTCCTATCTCTACCCGTCCTAGCAGGTGCTATCACAATATTATTAACAGATCGAAATCTAAATACATCATTCTTCGACCCAGCGGGTGGGGGTGACCCAATCCTTTATCAACACTTATTC	81	21	OTU_12	merged	3361	FALSE	87.625	BOLD:ABU6569	Animalia_Arthropoda_Insecta_Coleoptera_Elateridae_Denticollis_Denticollis rubens
4417	OTU_4417	0	0	0	0	0	0	0	0	0	0	0	0	0	0	0	0	0	0	0	0	0	0	0	0	0	0	0	0	0	0	0	0	0	3	0	0	0	0	0	0	0	0	0	0	0	0	0	0	0	0	0	0	0	0	0	0	0	0	0	0	0	0	0	0	0	0	0	0	0	ATTATCTGCTAGAATTGCACACGGAGGAGCGTCAGTTGATCTAGCTATTTTCTCCCTTCATCTAGCAGGTATTTCATCAATCCTGGGAGCTGTAAACTTCATTACAACAGTAATTAATATACGATCAACTGGAATTACTCTTGATCGAATACCCTTATTTGTATGATCTGTTGTAATTACAGCTATCCTATTACTACTTTCTTTACCTGTCCTAGCCGGAGCTATCACAATATTGTTAACAGACCGAAATTTAAATACATCATTTTTTGACCCCGCAGGAGGAGGAGATCCTATTCTTTATCAACATTTATTT	3	1	OTU_315	merged	8055	FALSE	96.689	BOLD:ACE1342	Animalia_Arthropoda_Insecta_Diptera_Dolichopodidae_Medetera_Medetera jacula
4418	OTU_4418	0	0	0	0	0	0	0	0	0	0	0	0	0	0	0	0	0	0	0	0	0	0	0	0	0	0	0	0	0	0	0	0	0	0	0	0	0	0	0	0	0	0	0	0	0	0	0	0	1	2	1	0	0	0	0	2	2	0	0	1	1	3	0	0	0	0	0	1	2	CCTTTCTGCCAATATCGCTCAAAATGGTTCTTCAGTAGATTTAGCAATTTTTAGTCTTCATCTCGCAGGAATCTCTTCAATTTTAGGAGCAATTAATTTTATTACAACAATTATTAATATACGTCCCTTAGGAATAAAATTTGAACAAATACCGCTTTTTGTTTGATCAGTTTTATTAACAGCAATTTTACTCCTTCTTTCTTTACCTGTTTTAGCTGGGGCTATTACAATACTTTTAACTGATCGAAATTTAAATACATCTTTTTTTGATCCTATAGGAGGAGGGGATCCTGTACTTTATCAACATTTATTT	16	10	OTU_561	merged	5824	FALSE	96.166	BOLD:AAO0710	Animalia_Arthropoda_Insecta_Coleoptera_Corylophidae_Orthoperus_Orthoperus corticalis
4419	OTU_4419	0	0	0	0	0	0	0	0	0	0	0	0	0	17	1	0	0	0	0	0	0	0	0	0	0	0	0	0	0	0	0	0	0	235	23	0	0	0	0	0	0	2	2	7	0	25	15	0	2	0	0	0	0	0	0	0	0	0	0	0	0	0	0	0	0	0	0	0	0	TTTATCAGCTAACATTTCCCATAATGGAGCTTCAGTTGATTTGGCAATTTTTAGTCTACATTTAGCAGGAATTTCATCAATTCTAGGAGCAGTAAATTTCATCTCCACAGTAAGAAACGTACGGCCGGAAGGAATAACACTAGATCGAATACCTTTGTTTGTTTGAGCTGTTCTAATTACTGCAATTCTTTTACTTTTATCTTTGCCAGTATTAGCTGGAGCTATCACAATATTGCTAACAGACCGAAACTTAAATACTTCTTTTTTTGACCCTTCTAGAGGAGGAGACCCAATTTTATACCAGCATTCATTT	329	10	OTU_60	merged	1757	FALSE	94.569	BOLD:AAO0694	Animalia_Arthropoda_Insecta_Coleoptera_Chrysomelidae_Oulema_Oulema duftschmidi
4420	OTU_4420	0	0	0	0	0	0	0	0	0	20	26	0	0	0	0	32	56	0	0	19	12	12	60	0	14	12	13	50	67	0	0	0	0	0	0	0	0	0	0	0	0	0	0	0	0	0	0	1	0	0	0	0	0	0	0	0	0	0	0	0	0	0	0	0	0	0	0	0	0	TTTAGCAGCTAATATCTCACACGCAGGAGCATCAGTTGATTTAGCCATTTTTTCATTACATTTAGCAGGGATTTCTTCTATTTTAGGGGCTGTCAATTTCATTACAACTATTATTAATATGCGATCAAATGGAATTACATTTGATCGTATGCCATTATTTGTTTGATCAGTTCTTATTACCGCTATTCCTCTTCCTCTTTCTTTACCTGTTTTAGCCGGGGCTATTACAATACTATTAACGGATCGAAATTTAAATACTTCATTTTTTGACCCAGCTGGAGGGGGTGATCCTATTCTTTATCAACATTTATTC	394	14	OTU_4420	parent	1602	TRUE	99.359	BOLD:ACF7706	Animalia_Arthropoda_Insecta_Diptera_Ceratopogonidae_Atrichopogon
4421	OTU_4421	0	0	0	0	0	0	0	0	0	2	7	0	0	0	0	8	30	0	0	0	0	14	3	0	0	3	4	11	112	0	0	0	0	0	0	0	0	0	0	0	0	0	0	0	0	0	0	0	0	48	24	0	0	0	0	7	32	0	0	14	6	16	21	5	4	12	13	28	30	TTTATCATCAACTTTATCCCATTCAGGGGCATCTGTAGATCTCTCAATTTTTTCTTTACATTTGGCAGGAATTTCTTCTATTTTAGGAGCTGTAAATTTTATTTCAACTATTATTAACATACGAGCCCCTGGAATATCTTTTGATAAAATACCTTCATTCGTATGATCTGTTTTTATTACAGCAGTTTTACTTTTATTATCCCTCCCTGTCCTAGCAGGAGCAATTACTATATTATTAACAGATCGAAATTTAAATACTTCGTTTTTTGATCCAGCAGGTGGAGGAGACCCTATTTTATACCAACATTTATTT	454	24	OTU_112	merged	1506	FALSE	97.764	BOLD:AAN6431	Animalia_Arthropoda_Insecta_Diptera_Sciaridae_Sciara_Sciara atomaria
4422	OTU_4422	0	0	0	0	0	0	0	0	0	0	0	7	21	0	0	5	2	59	58	4	11	1	6	12	7	6	1	10	4	0	0	0	0	0	0	0	0	0	0	0	0	0	0	0	0	0	0	0	0	0	0	0	0	2	12	0	0	50	64	17	13	3	0	14	16	1	3	0	0	TCTTTCTGCTGCAATTGCACACGGAGGAGCTTCTGTTGACTTAGCTATTTTTTCTCTTCATTTAGCTGGTATATCCTCAATTTTAGGAGCTGTAAATTTTATTACTACTGTAATTAATATATACGATCAAATGGAATCACTTATGATCGTATACCTTTATTTGTATGATCAGTAGTAATTACAGCTTTACTATTACTTTTATCATTGCCAGTATTAGCAGGAGCTATTACAATAATTTTAACAGATCGAAATTTAAATACTTCATTTTTTGATCCTGCAGGTGGTGGAGATCCAATTTTATATCAACATTTATTT	409	27	OTU_97	merged	1569	FALSE	97.46	BOLD:AAJ0972	Animalia_Arthropoda_Insecta_Diptera_Syrphidae_Chrysotoxum_Chrysotoxum cautum
4423	OTU_4423	0	0	0	0	0	0	0	0	0	0	0	0	0	0	0	0	4	0	0	0	0	0	0	0	0	2	6	0	16	0	0	0	0	0	0	0	0	0	0	0	0	0	0	0	0	0	0	0	0	0	0	0	0	0	0	0	0	0	0	0	0	0	0	0	0	0	0	0	0	TTTATCTTCTTTAGAGGGACATTCAGGTAGTTCTGTAGATTTTGCTATTTTTTCCCTCCATTTGGCAGGAGCTTCTTCAATTATAGGTGCAATTAATTTTATTTCCACTATTTTAAATATACGTGCTTATGGAATTACTATAGAGAAGGTTTCTTTGTTTGTGTGATCTGTTCTTATTACTGCAGTCCTTTTATTATTGTCTTTACCTGTTTTAGCAGGAGCTATCACCATGTTATTAACTGATCGAAATTTTAATACTTCCTTTTTCGACCCTGCGGGAGGAGGAGACCCTATTTTATTTCAACATTTATTT	28	4	OTU_4423	parent	4999	TRUE	99.361	BOLD:AAG5627	Animalia_Arthropoda_Arachnida_Araneae_Linyphiidae_Microlinyphia_Microlinyphia pusilla
4424	OTU_4424	0	0	0	0	0	0	0	0	0	0	0	0	0	0	0	7	1	0	0	0	0	0	1	0	0	1	0	3	0	0	0	0	0	0	0	0	0	0	0	0	0	0	0	0	0	0	0	0	0	1	0	0	0	0	0	0	0	0	0	0	1	12	2	0	0	1	0	5	4	TTTATCTAATAATATTGCACATAATAATATCTCAGTAGATTTAACAATTTTTTCCCTCCATTTAGCAGGAATTTCCTCAATCTTAGGAGCTATTAACTTTATTTGCACAATTTTAAATATAATACCTAATAATATAAAATTAAATCAAATCCCTCTTTTCCCTTGATCAATTTTAATTACTGCAATTTTATTAATTTTATCATTACCAGTATTAGCTGGTGCTATTACTATACTACTAACCGATCGAAATTTAAATACTTCATTCTTTGACCCTTCAGGAGGAGGAGATCCTATTCTTTATCAACATTTATTT	39	12	OTU_726	merged	4456	FALSE	94.839	BOLD:AAA3759	Animalia_Arthropoda_Insecta_Hemiptera_Aphididae_Therioaphis_Therioaphis trifolii
4425	OTU_4425	0	0	0	0	0	0	0	0	0	2	1	0	0	5	7	0	0	0	0	1	3	5	6	1	0	2	0	1	2	0	0	0	0	0	0	0	0	0	0	0	0	0	0	0	0	0	0	0	0	0	0	0	0	0	0	0	0	0	0	0	0	0	0	0	0	0	0	0	0	ATTATCTTTAAATATTGGCCATAGCGGGAGATCAGTTGATTTTTCTATTTTTTCATTACATTTAGCCGGAATTTCCTCAATTATAGGAGCAATTAATTTTATTACTACAATTTTAAATATACGATTTTTTAATATTAAAATTATTAAAATTAATTTATTTTCTTGATCTATTTTCATTACTACTATTTTATTATTATTATCTTTGCCAGTACTAGCAGGAGCTATCACTATACTATTAACAGACCGAAACTTAAATACTTCTTTTTTTGACCCTGCAGGAGGAGGAGATCCAATTTTATACCAACATTTATTT	36	12	OTU_4425	parent	4568	TRUE	85.577	BOLD:AAD0630	Animalia_Arthropoda_Insecta_Lepidoptera_Momphidae_Mompha_Mompha epilobiella
4426	OTU_4426	0	0	0	0	0	0	0	0	0	0	0	0	0	0	0	0	0	0	0	0	0	0	0	0	0	0	0	0	0	0	0	1	0	0	0	0	0	15	7	0	0	0	0	8	0	0	0	0	0	0	0	0	0	0	0	0	0	0	0	0	0	0	0	0	0	0	0	0	0	ATTATCATCAAATTTAAGACACAGAGGACCATCTGTAGATTTATCAATTTTTTCATTACACATTGCCGGAATATCATCTATCATAGGATCTATTAATTTTATTACTACAATTTTAAATATAAAGCTCTATAAACTTGAAAATATTCCATTACTAGCTTGAGCTCTTTTACTAACTGCAATTTTATTACTTTTATCATTACCGGTATTAGCTGGTGCCATTACTATATTATTATTTGACCGAAATCTAAATACTTCATTTTTTGACCCTGCAGGAGGGGGAGATCCAATTTTATATCAACATTTATTT	31	4	OTU_4426	parent	4829	TRUE	88.599	BOLD:AAY6803	Animalia_Arthropoda_Insecta_Hymenoptera_Pteromalidae
4427	OTU_4427	0	0	0	0	0	0	0	0	0	0	0	0	0	0	0	0	0	0	0	0	0	0	0	0	0	0	0	0	0	0	0	0	0	0	0	0	0	0	0	0	22	0	0	1	0	0	0	0	0	0	0	0	0	0	0	0	0	0	0	0	0	0	0	0	0	4	0	0	0	ACTCTCTGCAAATATTGCTCATGCAGGGGCCTCTGTAGACTTAGCAATTTTCTCACTTCACTTAGCAGGTATTTCCTCAATTTTAGGGGCAGTAAATTTTATTACAACTACTATTAATATACGAGCCCCAGGGATACCTTTAGATCAAACTCCTTTATTTGTCTGAGCAGTAGGGATTACAGCACTACTTTTATTTCTTTCTTTACCTGTTTTAGCTGGAGCCATTACTATATTATTAACTGATCGAAATTTAAATACTTCATTCTTTGACCCTGCGGGTGGGGGAGACCCTATCCTATATCAACACTTATTC	27	3	OTU_4427	parent	5064	TRUE	90.385	BOLD:AAK7060	Animalia_Arthropoda_Insecta_Orthoptera_Tettigoniidae_Meconema_Meconema thalassinum
4428	OTU_4428	0	0	0	0	0	0	0	0	0	0	5	0	0	0	0	0	0	0	0	0	0	14	1	0	0	0	0	0	0	1	6	0	0	0	0	0	0	0	0	0	0	0	0	0	0	0	0	0	0	0	0	0	0	0	0	0	0	0	0	0	0	0	0	0	0	0	0	0	0	TCTATCTTCTTCTCTTTACCATAGAGGCTCTTCAGTTGATTTCGCAATCTTTAGACTTCACATAGCTGGAATTTCCTCAATTATAGGAGCTATTAACTTTATTTCAACTATTTCTAATATACGCCCAAAAAAAATAAATTTTGAACAAATCCCATTATTTGCCTGATCAATCCTAATTACAGCCACTCTTCTTCTTTTATCACTACCAGTCCTCGCAGGAGCTATCACAATATTATTAACTGACCGAAACTTTAACACATCATTTTTTGACCCAAGAGGAGGAGGAGACCCAATCCTTTATCAACACTTATTC	27	5	OTU_4428	parent	5050	TRUE	99.042	BOLD:ACC8234	Animalia_Arthropoda_Arachnida_Mesostigmata_Phytoseiidae
4429	OTU_4429	0	0	0	0	0	0	0	0	0	0	16	0	0	0	6	0	0	0	0	0	0	0	0	0	0	0	8	0	0	0	0	0	0	0	0	0	0	0	0	0	0	0	0	0	0	0	0	0	0	0	0	0	0	0	0	0	0	0	0	0	0	0	0	0	0	0	0	0	0	ATTATCATCTACTATTGCCCATAGATGAGCTTCAGTTGATTTAGCTATCTTTTCTCTTCATTTAGCAGGAATTTCTTCAATTTTAGGAGCTGTAAATTTTATTACAACAGTAATCAATACAGGAATTACTCTTGATCGAATAACTTTATTTGTTTGATCAGTAGTAATTACTGCTTTTTACATTTACTATCTTTACCTGTATTGGCGGGACCTATTACTATATTACTAACAGACCGTAATTTAAATACATCATTTTTTGATCCTGCTGGAGGAGGAGATCCTATTTTATATCAACATTTGTTT	30	3	OTU_4429	parent	4899	TRUE	85.209	BOLD:AAP7997	Animalia_Arthropoda_Insecta_Coleoptera
4430	OTU_4430	0	0	0	0	0	0	0	0	0	0	0	0	0	0	0	0	0	0	0	0	0	0	0	0	0	0	0	0	0	11	0	0	0	0	0	7	4	0	0	0	0	2	1	0	0	0	0	9	0	0	0	0	0	0	0	0	0	0	0	0	0	0	0	0	0	0	0	0	0	ACTATCTTTAAGAACAAGACACCCTGGGATCTCCACTGATCTAGTAATTTACTCTCTCCATTTAAGAGGGGTATCCTCTATTTTAGGATCAATTAATTTTATTTCCACTATTTTAAATGTTCGTCCTAATTATATAATAATAGATAAAATTTCTTTATTTGCATGATCAATTTTTTTAACAACTATTCTTCTTTTACTCTCCTTACCAGTTTTAGCAGGAGGAATCACAATATTATTATTTGACCGAAATTTAAACACTTCTTTTTATGACCCTATAGGTGGAGGAGACCCAATCTTATACCAACATTTATTT	34	6	OTU_4430	parent	4685	TRUE	92.926	BOLD:ACN5042	Animalia_Arthropoda_Insecta_Hymenoptera_Figitidae
4431	OTU_4431	0	0	0	0	0	0	0	0	0	6	3	0	0	0	0	4	4	0	0	5	0	1	10	0	0	0	2	4	0	0	0	0	0	0	0	0	0	0	0	0	0	0	0	0	0	0	0	0	0	0	0	0	0	0	0	0	0	0	0	0	0	0	0	0	0	0	0	0	0	TTTATCTTCAAATTTATCTCATAGAGGCCCTTCAGTTGATTTATCAATTTTTTCGTTACATATTGCTGGTATTTCTTCAATTATAGGTTCAATTAATTTTATTACTACTATCTTAAATATAAAGGTTTATAAAATTGAAAATATTCCTTTATTTGCTTGAGCAATATTATTAACCGCTATCTTATTATTATTATCTTTACCAGTTTTAGCTGGAGCTATTACTATATTATTATTTGATCGTAATCTTAATACTTCTTTTTTTGATCCTGCCGGAGGGGGGGATCCTATTTTATATCAACACTTATTT	39	9	OTU_4431	parent	4462	TRUE	99.298	BOLD:ACP7596	Animalia_Arthropoda_Insecta_Hymenoptera_Pteromalidae
4432	OTU_4432	0	0	0	0	0	0	0	0	0	6	10	0	0	17	7	17	10	0	0	7	5	13	8	0	6	42	13	0	64	0	0	3	8	0	0	1	0	0	0	0	1	0	0	0	0	0	0	1	0	23	39	14	9	30	17	6	18	2	0	16	7	10	19	19	18	4	5	31	25	TTTATCACAGGTAATGTTCCATCCACGTGCAGGAGTTGACCTTGCTATACTTGCACTCCACGTTGCTGGTATGTCGTCAATTGTTGGGGCGATCAACTTTATAGTTACTATATTTAACATGCGCGCAAAAGGAATGTCATTAACTAAGATGCCACTGTTTGTTTGGTCTGTCTTGCTAACAGCATTTATGTTGATTGTTGCCTTACCAGTACTTGCCGGTGCTATAACTATGCTTCTTACTGATCGCAATGTTGGTACTCCCTTTTTTGATCCTGCCGGTAGTGGTGACCCTGTGTTATTTCAACATTTATTT	551	38	OTU_36	merged	1356	FALSE	NA
4433	OTU_4433	0	0	0	0	0	0	0	0	0	0	0	0	0	0	0	0	19	0	0	0	0	0	0	0	0	6	0	0	0	0	0	0	0	0	0	0	0	0	0	0	0	0	0	0	0	0	0	0	0	0	0	0	0	0	0	0	0	0	0	0	0	0	0	0	0	0	0	0	0	TCTATCGAAAAATATTGCACATGAAGGGCCTAGAGTTGACTTAACTATTTTCTCACTTCACTTAGCAGGTATCTCATCAATTTTAGGAGCAGTTAATTTCATTACTACTACAATAAACATACGACCTAGAATTATAACATTAGACCGAACCCCTTTATTTGTATGATCTGTTTTAATTACAGCTTTTTTACTATTGTTATCTTTACCAGTATTAGCTGGTGCAATCACTATATTATTAACAGACCGTAACATTAATACATCTTTTTTTTATCCATCCGGTGGGGGGGACCCAATCCTATATCAACACTCATTT	25	2	OTU_734	merged	5186	FALSE	91.693	BOLD:ACR2655	Animalia_Arthropoda_Insecta_Hemiptera_Cicadellidae_Ribautiana_Ribautiana debilis
4434	OTU_4434	0	0	0	0	0	0	0	0	0	0	0	0	0	0	0	0	0	0	0	0	0	0	0	0	0	0	0	0	0	0	0	0	0	30	0	0	0	0	0	0	0	0	0	0	0	0	1	0	0	0	0	0	0	0	0	0	0	0	0	0	0	0	0	0	0	0	0	0	0	ACTTTCAGCTGTGATCGCTCATGGCGGTGCCTCTGTTGATTTAGCTATATTTAGCCTTCATTTAGCTGGAGTATCTTCTATTTTAGGAGCTGTAAGTTTTATCACTACTGTCATCAATATGCGATCAACTGGTGTGACTTTTGATCGAATGACCCTGTTTGTTTGGTCTGTAGCTATTACTGCTTTATTATTGTTGCTATCTCTCCCTGTTTTAGCAGGAGCTATCACAATACTTTTAACGGATCGAAACATAAACACCTCTTTTTTTATCCAGCTGGAGGAGGAGACCCTATTTTATACCAGCACTTGTTT	31	2	OTU_4434	parent	4842	TRUE	84.106	BOLD:ABW5582	Animalia_Arthropoda_Insecta_Diptera_Muscidae
4435	OTU_4435	0	0	0	0	0	0	0	0	0	0	1	0	0	0	0	5	0	0	0	0	0	6	2	4	0	2	0	1	10	0	0	0	0	0	0	0	0	0	0	0	0	2	0	0	0	0	0	1	0	0	0	0	0	0	0	0	0	0	0	0	0	0	0	0	0	0	0	0	0	TTTATCTTCTATTATTGCACATACAGGATCATCTGTTGATTTTTCAATTTTTTCTCTTCATATTGCTGGAATTTCATCTATTTTAGGAGCTATTAACTTTATTTCAACAATATTAAATATAAAAATTAAATTTTTAAAATTTGATCAAATTTCTTTATTTGTATGATCAATTTTAATTACTACTATTTTATTATTATTATCTTTACCTGTATTAGCTGGAGCTATCACAATATTATTAACAGACCGAAATCTAAATACATCATTCTTTGATCCTATAGGTGGTGGAGATCCTATTCTTTATCAACATTTATTT	34	10	OTU_4435	parent	4660	TRUE	95.208	BOLD:ACU3537	Animalia_Arthropoda_Insecta_Diptera_Cecidomyiidae
4436	OTU_4436	0	0	0	0	0	0	0	0	0	0	0	0	0	0	0	0	0	0	0	0	0	0	0	0	0	0	0	0	0	0	1	11	3	0	0	0	0	0	0	1	10	3	0	0	1	0	0	0	0	0	0	0	0	0	0	0	0	0	0	0	0	0	0	0	0	0	0	0	0	ATTATCCCTTAATATTAATCATGAAGGTATATCAGTTGATTTATCTATTTTCTCATTACATTTAGCAGGAATATCCTCAATTATAGGAGCAATTAATTTTATTACTACTATTATAAATATAATTCCATTAATAATTAAATTTGAACAATTAACTTTATTTACATGATCAATTTTTATTACAACAATTCTTCTACTATTAGCTGTTCCTGTTTTAGCAGGTGCTATTACTATATTATTAACTGACCGAAATTTAAATACCTCATTTTTTGATCCATCAGGAGGAGGAGATCCAATTTTATATCAACATCTTTTT	30	7	OTU_744	merged	4865	FALSE	100	BOLD:AAI3000	Animalia_Arthropoda_Insecta_Hymenoptera_Ichneumonidae_Phygadeuon_Phygadeuon variabilis
4437	OTU_4437	0	0	0	0	0	0	0	0	0	0	0	0	0	0	0	2	4	0	0	1	0	1	0	0	0	0	0	15	3	0	0	0	0	0	0	0	0	0	0	0	0	0	0	0	0	0	0	0	0	0	0	0	0	0	0	0	0	0	0	0	0	0	0	1	1	0	0	0	0	TTTATCTTCAAATATTAATCATGAAGGAATATCAATTGATATAACTATTTTTTCTTTACATTTAGCAGGTATATCTTCAATTATAGGAGCTATTAATTTTATTACTACTATTTTAAATATATATCCAATAATAACTAAACTTGAACAATTAACTCTATTTACATGATCAATTTTAATTACAACAATTCTTATATTACTAGCTATTCCTGTTTTAGCAGGAGCTATTACTATACTACTAACAGATCGAAATTTAAATACATCATTTTTTGATCCCTCTGGAGGGGGAGACCCAATTTTATATCAACACTTATTT	28	8	OTU_807	merged	4976	FALSE	99.681	BOLD:ACI7258	Animalia_Arthropoda_Insecta_Hymenoptera
4438	OTU_4438	0	0	0	0	0	0	0	0	0	0	0	0	0	0	0	0	0	0	0	0	0	37	0	0	0	2	0	0	0	0	0	0	0	0	0	0	0	0	0	0	0	0	0	0	0	0	0	0	0	0	0	0	0	0	0	0	0	0	0	0	0	0	0	0	0	0	0	0	0	TTTAAGTACTTTAGGTCATCCGGGTTCTTGTGTTGATTTGGTTATTTTTAGTTTGCATTTTTCTGGAATTAGATCAATTCTTGGTGGTATTAATTTTATATGTACTGTTAAAAATCTTCGTAGTAGTTCAATTTCTCTAGAGCATATGAATCTTTTTGTTTGAAGTGTGCTAGTTACCGTTTTTCTTTTAGTTTTATCTTTGCCTGTTTTAGCTGGGGCTATCACTATGTTACTTACTGATCGTAATTTTAATACTTCTTTTTTTGATCCTAGTTGCGGTGGTAATCCTTTAATTTATCAGCATCTTTTT	39	2	OTU_4438	parent	4485	TRUE	85.577	BOLD:AAY3689	Animalia_Nematoda_Secernentea_Tylenchida_Fergusobiidae_Fergusobia
4439	OTU_4439	0	0	0	0	0	0	0	0	0	0	3	0	0	0	0	6	11	0	0	1	0	2	2	0	0	0	0	0	5	0	0	0	0	0	0	0	0	0	0	0	0	0	0	0	0	0	0	0	0	0	0	0	0	0	0	0	0	0	0	0	0	0	0	0	0	0	0	0	0	TTTATCTTTAAATTTATCTCATATGGGTCCTTCAGTAGATTTATCTATTTTTTCTTTACACATTGCTGGTATTTCTTCGATTATAGCTTCTATTAATTTTATTACTACTATTATTAATATAAAATTATTTAAAATGGAATTTGTTCCTTTATTTTCTTGATCTATATTATTAACTGCTATTTTACTATTATTATCATTACCTGTTTTAGCTGGAGCAATTACTATATTATTATTTGATCGTAATTTTAATACTTCTTTTTTTGATCCTGTTGGTGGGGGCGATCCGGTTCTTTATCAACATTTATTT	30	7	OTU_4439	parent	4866	TRUE	91.419	BOLD:ACX8980	Animalia_Arthropoda_Insecta_Hymenoptera_Encyrtidae
4440	OTU_4440	0	0	0	0	0	0	0	0	0	4	0	0	0	10	3	0	0	0	0	0	4	3	0	0	0	2	4	1	0	0	0	0	0	0	0	0	0	0	0	0	0	0	0	0	0	0	0	0	0	0	0	0	0	0	0	0	0	0	0	0	0	0	0	0	0	0	0	0	0	TTTATCATTAATTTTAGGTCATGGAGGTTTATCAGTTGATATAAGAATTTTTGCTTTACATTTAGCTGGTGCTTCTTCAATTATAGGGGCTGTTAATTTTATTACAACAGTTTATAATATACGAATAAATTTTTTTAATATAGATAAAATTTCATTATTTATTTGATCTGTGTTAATTACAGCTATTTTATTATTATTATCATTACCAGTATTGGCTGGTGCTATTACAATATTATTAACTGATCGTAATTTAAATACAAGATTTTTTGATCCTTCAGGAGGTGGGGATCCTATTTTATATCAACATTTATTT	31	8	OTU_873	merged	4800	FALSE	100	BOLD:AAA3092	Animalia_Arthropoda_Insecta_Hymenoptera_Braconidae_Microplitis
4441	OTU_4441	0	0	0	0	0	0	0	0	0	0	0	12	9	0	0	0	0	0	0	2	1	0	0	1	0	1	3	0	0	0	0	0	0	0	0	0	0	0	0	0	0	0	0	0	0	0	0	0	0	0	0	0	0	0	0	0	0	0	0	0	0	0	0	0	0	0	0	0	0	TTTATCATTAAATATTAGTCATGAAGGAATATCAGTTGATTTAAGTATCTTTTCTCTCCATTTAGCAGGAATATCTTCTATTATAGGGGCAATTAATTTTATTACAACTATTTTTAATATAAAAAATTATAATAAAAATTTTGAACAATTAACCTTATTTACTTGATCAATTAATATTACAACAATTTTACTTTTATTAGCTGTCCCAGTATTAGCTGGTGCAATTACTATATTATTAACAGACCGAAACTTAAATACATCATTTTTTGATCCTTCAGGAGGGGGCGACCCAATTTTATATCAACATTTATTT	29	7	OTU_1817	merged	4927	FALSE	97.125	BOLD:AAQ2916	Animalia_Arthropoda_Insecta_Hymenoptera_Ichneumonidae
4442	OTU_4442	0	0	0	0	0	0	0	0	0	0	0	0	0	11	2	0	0	0	0	0	0	6	1	0	0	1	0	8	0	0	0	0	0	3	0	0	0	0	0	4	0	0	0	1	0	0	0	0	0	0	0	2	0	0	0	0	0	0	0	0	0	0	0	0	0	0	0	0	0	GTTAAGCAGCCTTACGGGGCATCCAGGCGCTGCTGTTGATATGGCTATTTTCAGCTTGCATTTAACGGGACTATCCTCGATCTTAGGCTCGATTAACTTAATCGTTACTATATTTAATATGCGTGCTCCAGGCATGGGATTATTTAAAATGCCGTTATTTGTTTGGTCTATTTTAGTTACTGCTTTTCTAATAATTTTAGCTATGCCGGTACTTGGCGGCGGTATCACTATGTTATTAACGGATCGTAATTTTGGCACTAACTTTTTCAAACCTGACGGTGGCGGCGATCCGGTATTATTTCAGCATCTATTT	39	10	OTU_4442	parent	4458	TRUE	NA
4443	OTU_4443	0	0	0	0	0	0	0	0	0	0	0	0	0	0	0	0	0	0	0	0	0	0	0	0	0	0	0	0	0	10	0	7	8	0	0	0	0	0	4	0	0	0	0	0	0	1	0	0	0	0	0	0	0	0	0	0	0	0	0	0	0	0	0	0	0	0	0	0	0	ACTTGTTGGCGCTATTGCTCATGGAGGGGGATCAGTAGACCTAGCAATTTTTTCGTGACATTTAGCTGATATTTCATAAATTTTAGGGGCAGTTAACTTTATTACAATGACAATCAACTTGCGGTCGGAAAGAATAACACTGGATCAAACACTGCTTGATCAGTAGCAATTACAGCACTTTTATTACTATAATCATTACCAGTACCAGCAGGGGCAATCACTATATTATTAACTGACTGAAATTTAAACACATCATTCTTGGATGTGGTTGGAGGTGGAGACCCAATTCTTTATCAACAATTATTT	30	5	OTU_1917	merged	4882	FALSE	85.304	BOLD:AAG5331	Animalia_Arthropoda_Insecta_Orthoptera_Acrididae_Pseudochorthippus_Pseudochorthippus montanus
4444	OTU_4444	0	0	0	0	0	0	0	0	0	12	0	0	0	0	0	13	1	0	0	0	0	0	5	0	0	0	2	2	0	0	0	0	0	0	0	0	0	0	0	0	0	0	0	0	0	0	0	0	0	0	0	0	0	0	0	0	0	0	0	0	0	0	0	0	0	0	0	0	0	ACTATCTTCAACTATTGCTCATTCTGGGGCCTCTGTGGATCTATCTATTTTTTCTTTACATTTAGCTGGAATTTCTTCTATTTTAGGGGCAGTTAATTTTATTTCTACTATTATTAATATGCGAGCCCCAGGAATATCATTTGATAAAATACCTTTATTCGTTTGATCAGTTCTAATTACAGCAATTTTATTACTTCTATCTCTTCCAGTTTTAGCAGGGGCAATTACTATACTATTAACAGACCGAAATTTAAATACATCGTTCTTTGACCCTGCCGGGGGAGGAGACCCTATTTTATATCAGCATTTATTT	35	6	OTU_2277	merged	4633	FALSE	99.681	BOLD:ACC7986	Animalia_Arthropoda_Insecta_Diptera_Sciaridae_Scatopsciara_Scatopsciara neglecta
4445	OTU_4445	0	0	0	0	0	0	0	0	0	0	0	0	0	0	4	0	0	0	0	0	0	6	1	0	0	0	0	0	1	0	0	0	3	2	0	0	0	0	0	0	0	0	3	2	0	1	0	0	1	0	0	0	0	0	0	0	0	0	0	0	0	0	0	0	0	0	0	0	2	TTTATCTTTAAATATTAATCATGAAGGTATATCAATTGATCTAGCAATTTTTTCTCTACACTTAGCAGGTATATCATCTATTATAGGAGCAATTAATTTTATTACTACTATTATAAATATATTCCCTTTAATAACTAAAGTAATCAATTAACTTTATTTACTTGATCAATCGTAATTACAACAATTCCTTTATTATTAGCTGTCCCTGTTTTAGCAGGTGCAATTACTATATTATTAACTGATCGAAATTTAAATACATCATTTTTTGACCCCCCAGGGGGACGTGATCCAATTTTATATCAACATCTTTTT	26	11	OTU_4445	parent	5083	TRUE	93.59	BOLD:ACL6941	Animalia_Arthropoda_Insecta_Hymenoptera
4446	OTU_4446	0	0	0	0	0	0	0	0	0	0	0	0	0	0	0	0	0	0	0	0	0	0	0	0	0	0	0	0	0	0	0	0	14	16	1	0	0	0	0	0	0	0	0	0	0	1	2	0	0	0	0	0	0	0	0	0	0	0	0	0	0	0	0	0	0	0	0	0	0	ATTATATCTGCTAATATTGCACATAATGGGGCATCTGTAGATTTAGCAATCTTCTCACTCCATTTAGCAGGAGTGTCATCAATCCTAGGAGCCGTAAACTTTATCTCAACCATTTTTAATATACGAACAGTAGGAATAACTGCTGAACGAATCCCATTATTCGTTTGATCAGTAGGAATTACTGCTCTACTCCTATTATTATCATTACCTGTATTAGCAGGTGCTATCACAATATTATTAACTGACCGAAATTTCAATACATCCTTCTTTGACCCAGCAGGAGGGGGGGACCCAATTTTATACCAACATTTATTT	34	5	OTU_4446	parent	4690	TRUE	93.248	BOLD:ACE7482	Animalia_Arthropoda_Insecta_Hemiptera
4447	OTU_4447	0	0	0	0	0	0	0	0	0	0	0	0	0	0	0	0	0	0	0	0	0	0	0	0	0	0	0	0	0	0	0	0	0	0	0	0	0	0	0	0	0	0	0	0	0	0	0	0	0	1	0	0	0	0	0	0	9	0	0	0	0	2	12	0	0	2	0	0	2	TTTATCTAATAATATTGCTCATAATAATATATCAGTTGATTTAACTATTTTTTCTCTTCATCTAGCAGGAATTTCATCAATTTTAGGAGCAATTAATTTTATTTGCACTATTATAAACATAATACCCAACAATTTAAAAATTAATCAAATTCCCTTATTTCCATGATCAATTTTAATTACTGCTATTCTTTTAATTTTATCATTACCTGTTTTAGCAGGAGCAATTACTATATTATTAACTGATCGAAATTTAAATACATCATTTTTTGACCCATCTGGAGGTGGAGATCCTATCTTATATCAACATTTATTT	28	6	OTU_435	merged	4984	FALSE	100	BOLD:ACV6151	Animalia_Arthropoda_Insecta_Hemiptera_Aphididae_Eulachnus
4448	OTU_4448	0	0	0	0	0	0	0	0	0	0	0	0	0	0	0	0	0	0	0	0	0	1	0	0	0	0	0	2	0	0	0	0	0	0	0	0	0	0	0	0	0	0	0	0	0	0	0	0	0	4	0	0	0	0	0	9	0	0	0	0	0	3	8	0	0	0	0	0	6	TTCTTTCTTCAATTATTGCTCATGGAGGGGCTTCAGTTGATCTAGCTATTTTTTCTCTCCATTTAGCGGGAGTCTCCTCTATTTTAGGGGCTGTAAATTTTATTACAACTGTAATTAATATACGATCAACAGGAATTACATTTGACCGGATGCCCCTATTTGTGTGATCAGTTGTAATTACAGCTTTATTATTACTTCTTTCTTTACCCGTATTAGCCGGAGCTATTACTATACTATTAACAGATCGAAATTTAAACACTTCATTCTTTGACCCAGCAGGAGGAGGAGACCCAATTCTTTACCAACATTTATTT	33	7	OTU_91	merged	4725	FALSE	92.628	BOLD:AAH4160	Animalia_Arthropoda_Insecta_Diptera_Chloropidae_Dicraeus_Dicraeus ingratus
4449	OTU_4449	0	0	0	0	0	0	0	0	0	0	0	0	0	0	0	0	0	0	0	0	0	0	0	0	0	0	0	0	0	0	0	0	0	0	0	0	0	0	0	0	0	0	0	0	0	0	0	0	0	0	0	0	0	0	0	11	0	0	0	2	0	0	0	5	0	0	0	15	0	TCTTTCGTTAGGGTTAGCGCACAGAAGGTGTTCAGTTGATTTTTCCATTTTGGCTTTGCATGTTGCAGGTGTTTCTTCGATTTTAGGAGCAATAAACTTTATTGTAACAATTTTTAATATACGAGCTCTTGGAATTAGATTTGAATCTATATCTTTGTTTGTTTGGTCAGTATTAATTACTGTATTTTTGCTATTAATTTCATTACCTGTTCTGGCAGGTGCCATTACTATATTGTTAATAGATCGCAATTTCAATAGATCTTTTTATGATCCAGTAGGTGGGGGTGATCCAATTTTATATCAGCATCTTTTT	33	4	OTU_4449	parent	4743	TRUE	90.735	BOLD:ADC6367	Animalia_Arthropoda_Insecta_Hemiptera_Aleyrodidae_Aleurochiton_Aleurochiton aceris
4450	OTU_4450	0	0	0	0	0	0	0	0	0	0	0	0	0	0	0	9	0	0	0	0	0	0	0	0	0	23	0	0	0	0	0	0	0	0	0	0	0	0	0	0	0	0	0	0	0	0	0	0	0	0	0	0	0	0	0	0	0	0	0	0	0	0	0	0	0	0	0	0	0	TCTATCTACATTTTATCATTCTGGAATTTCAGTAGATTTAACCATTTTTTCTCTACATTTAGCTGGAATTTCATCAATTTTAGGGGCCCTAAACTTTATCACAACAATCATAAATTTAAAAACAAAAAAATTATCAGCAGAAAAAGTAAGATTATTTGTTTGGTCAGTAATCCTAACAGCAATTTTACTTCTTTTGTCTTTACCCGTACTAGCAGGTGCTATCACTATACTTTTAACAGACCGAAATCTAAATACATCCTTTTTTGATCCAAGAGGAGGAGGAGACCCTGTTCTTTACCAACATTTATTC	32	2	OTU_4450	parent	4785	TRUE	100	BOLD:ACM8347	Animalia_Arthropoda_Insecta_Thysanoptera_Thripidae_Thrips_Thrips validus
4451	OTU_4451	0	0	0	0	0	0	0	0	0	0	1	0	0	0	0	3	0	0	0	0	0	0	0	0	0	0	0	0	2	0	0	0	0	0	0	0	0	0	0	0	0	0	0	0	0	0	0	0	0	4	1	0	0	0	0	11	0	0	0	0	2	1	4	0	0	2	0	0	3	ACTATCATCATCAATTGCTCATACTGGATCATCGGTAGATTTTTCTATTTTTTCATTACATATTGCTGGTATTTCGTCAATTTTAGGAGCAATTAACTTTATTTCAACAATATTAAATATAAAAATTAATTTTATTAAATTCGATCAAATTTCACTTTTCACTTGATCCATTTTAATTACAGCAGTCTTACTTCTTCTGTCTTTACCAGTATTAGCTGGAGCTATTACAATATTATTAACTGATCGAAATTTAAATACCTCATTTTTTGACCCAATAGGAGGTGGTGATCCTATTTTATATCAACATTTATTT	34	11	OTU_813	merged	4655	FALSE	92.332	BOLD:ACU8407	Animalia_Arthropoda_Insecta_Diptera_Cecidomyiidae_Rhopalomyia
4452	OTU_4452	0	0	0	0	0	0	0	0	0	0	0	0	0	0	0	0	0	0	0	0	0	0	0	0	0	0	0	0	0	0	0	0	0	0	0	0	0	0	0	0	0	0	0	0	0	0	0	0	0	0	16	0	0	0	0	1	0	0	0	0	3	9	1	0	0	0	0	0	0	TTTATCTAATAATATTGCACACAATAATATTTCAGTTGATTTAACTATCTTTTCTCTACACCTAGCAGGTATTTCATCAATTTTAGGAGCAATCAATTTTATTTGTACAATCTTAAATATAATACCTTATAATTTAAAATTAAATCAAATTCCACTATTCCCCTGATCAATTCTAATTACAGCTATTTTATTAATTTTATCATTACCTGTTTTAGCAGGTGCTATTACTATACTTCTTACAGATCGAAACTTAAATACATCATTTTTTGACCCAGCAGGAGGAGGAGATCCAATCTTATATCAACATCTATTT	30	5	OTU_4452	parent	4883	TRUE	100	BOLD:AAD4077	Animalia_Arthropoda_Insecta_Hemiptera_Aphididae_Liosomaphis_Liosomaphis berberidis
4453	OTU_4453	0	0	0	0	0	0	0	0	0	8	1	1	14	0	0	2	0	0	0	0	0	1	0	0	0	0	1	0	0	0	0	0	0	0	0	0	0	0	0	0	0	0	0	0	0	0	0	0	0	0	0	0	0	0	0	0	0	0	0	0	0	0	0	0	0	0	0	0	0	TTTATCTTCTTTGGAAGGACATGCTGGTAGATCTGTAGATTTTGCTATTTTTTCTTTACATTTAGCTGGTGCTTCATCTATTATAGGAGCTATTAATTTTATTTCTACTATTTTAAATATACGTTCTTTTGGAATAAGAATAGAAAAGGTTTCTCTTTTTGTCTGATCTGTTCTTATTACTGCTGTTTTATTGTTACTTTCTTTACCTGTATTAGCAGGAGCTATTACTATATTATTGACGGATCGAAATTTTAATACTTCATTTTTTGATCCTGCGGGGGGAGGAGATCCTATTTTATTTCAACATTTATTT	28	7	OTU_4453	parent	4979	TRUE	99.681	BOLD:AAA6910	Animalia_Arthropoda_Arachnida_Araneae_Theridiidae_Enoplognatha_Enoplognatha ovata
4454	OTU_4454	0	0	0	0	0	0	0	0	0	0	0	0	0	0	0	0	0	0	0	0	0	0	0	0	0	0	0	0	0	0	0	0	0	0	0	0	0	4	10	0	2	0	0	1	2	0	0	0	0	0	0	0	0	0	0	0	0	0	0	0	0	0	0	0	0	0	0	0	0	ATTATCCGCTGGAATTGCCCATGGAGGTTCTTCAGTTGATTTAGCAATTTTCTCTCTCCATCTAGCAGGTATTTCATCAATCCTAGGGGCTGTAAACTTTATTACTACAACAATTAATATACGAGCTCCAGGAATATCATTAGATCAAACCCCTTTATTTGTCTGATCTGTAGCAATCACAGCATTACTTTTACTTCTATCCTTACCTGTATTAGCAGGTGCTATTACTATACTCTTAACAGACCGTAATTTAAACACCTCCTTCTTCGACCCTGCCGGAGGAGGAGACCCTATTCTTTACCAACATTTATTT	19	5	OTU_1284	merged	5575	FALSE	94.888	BOLD:ABA1014	Animalia_Arthropoda_Insecta_Orthoptera_Tettigoniidae_Leptophyes_Leptophyes punctatissima
4455	OTU_4455	0	0	0	0	0	0	0	0	0	0	0	0	0	0	0	3	6	0	0	0	0	0	0	0	0	0	10	5	1	0	2	0	0	0	0	0	1	0	0	0	0	0	0	0	0	0	0	0	0	0	0	0	0	0	0	0	0	0	0	0	0	0	0	0	0	0	0	0	0	CCTTTCTTCAATTATTGCTCATACAGGATCTTCAGTAGATTTTTCAATTTTTTCCCTACATATAGCTGGAATCTCATCAATTTTAGGAGCTATTAATTTTATTTCAACTATATTAAATATAAAAATTAAATTTTTAAAATTTGATCAAATTTCTTTATTTGTTTGATCAATTTTAATTACAACAATTTTATTATTATTATCACTACCTGTATTAGCTGGAGCTATTACAATATTATTAACAGATCGAAATTTAAATACTTCATTTTTTGATCCTATGGGAGGAGGAGATCCCATTTTATATCAACACTTATTT	28	7	OTU_302	merged	4980	FALSE	95.513	BOLD:ABX6349	Animalia_Arthropoda_Insecta_Diptera_Cecidomyiidae
4456	OTU_4456	0	0	0	0	0	0	0	0	0	0	0	0	0	0	0	0	0	0	0	0	0	0	0	0	0	0	0	0	0	0	6	0	0	0	0	3	8	0	0	0	9	0	0	0	0	2	1	0	1	0	0	0	0	0	0	0	0	0	0	0	0	0	0	0	0	0	0	0	0	TTTATCATCCGGTATTGCTCATGGAGGGGCTTCAGTTGATTTAGCAATTTTTTCTCTTCATTTAGCAGGAATTTCTTCTATTTTAGGAGCTGTAAATTTTATTACTACAGTAATTAATATACGATCTACAGGAATTACATTTGATCGAATACCTTAATTTGTATGAGCTGTTGTAATTACTGCTCTTCTTTTACTTTTATCACTACCTGTTTTAGCAGTAGCTATTACAATACTATTAACTGATCGAAATCTAAATACCTCATTTTTTGATCCTGCGGGAGGTGGAGACCCAATCCTTTACCAACATTTATTT	30	7	OTU_450	merged	4867	FALSE	96.939	BOLD:AAJ7592	Animalia_Arthropoda_Insecta_Diptera_Sepsidae_Sepsis
4457	OTU_4457	0	0	0	0	0	0	0	0	0	0	0	0	0	0	0	0	0	0	0	0	0	0	0	0	0	0	0	0	0	0	0	0	0	31	3	0	0	0	0	0	0	0	0	0	0	3	0	0	0	0	0	0	0	0	0	0	0	0	0	0	0	0	0	0	0	0	0	0	0	GTTGTCTGCCCAAATTGCACATGCCGGGGCTGCCGTGGATTTGAGTATTTTCTCTTTGCATTTAGCTGGGGTATCCTCCATTTTGGGGGCTATTAATTTTATTACCACAGTCGTGAATATGCGTCCTGAAGGTTTAAGGTTAGAACGAATGCCTTTGTTTGTTTGATCTGTGGCAATTACTGCTTTGTTGCTATTACTTTCCTTGCCTGTCTTGGCAGGGGCTATTACAATGCTTTTAACGGACCGAAATTTGAATACGTCATTCTTTGATCCAGCCGGAGGGGGAGACCCTATTTTATATCAGCATTTATTT	37	3	OTU_4457	parent	4564	TRUE	100	BOLD:ACB5769	Animalia_Arthropoda_Insecta_Dermaptera_Spongiphoridae_Labia_Labia minor
4458	OTU_4458	0	0	0	0	0	0	0	0	0	0	0	0	0	0	27	0	0	0	0	0	0	0	0	0	0	0	0	0	0	0	0	0	0	0	0	0	0	0	0	1	0	0	0	0	0	0	0	0	0	0	0	0	0	0	0	0	0	0	0	0	0	0	0	0	0	0	0	0	0	TCTATCTAGTAATGTTGCCCATTCAGGAGCAAGTGTAGATATATCAATTTTCTCTTTACACTCAGCAGGTGTGTCCTCAATCCTTGGGGCAGTGAACTTTATTACTACAGTAATTAATATACGAACTTCAGGAATAACATTAGACCGAACACCTCTTTTTGTCTGATCAGTAATAATTACAGCTGTCTTGTTACTTTTATCCCTACCAGTATTAGCTGGGGCTATTACAATACTTTTAACAGACCAAAATATTAACACTACATTTTTCGACCCTGCAGGAGGGGGGGACCCTATTCTCTATCAACACTTATTC	28	2	OTU_4458	parent	5015	TRUE	92.949	BOLD:ACM7493	Animalia_Arthropoda_Insecta_Hemiptera
4459	OTU_4459	0	0	0	0	0	0	0	0	0	0	0	0	0	0	0	0	2	0	0	0	0	4	1	0	0	1	1	0	0	2	0	0	0	0	0	2	6	0	0	0	0	1	2	0	0	0	5	7	0	0	0	0	0	0	0	0	0	0	0	0	0	0	0	0	0	0	0	0	0	CCTTTCATCAATTATTGCACACACAGGATCATCTGTAGACTTTTCTATTTTCTCTTTACATATTGCTGGAATTTCTTCAATTTTAGGAGCAATTAATTTTATTTCAACAATATTAAATATAAAAATTAAATTTTTAAAATTTGATCAAATTTCTTTATTTATTTGATCAATTATAATTACAACAATTTTATTATTACTATCATTACCAGTACTAGCAGGAGCAATTACAATATTATTAACTGATCGAAATTTAAATACATCATTTTTTGATCCTATAGGAGGAGGAGATCCTGTTTTATATCAACATTTATTT	34	12	OTU_570	merged	4651	FALSE	95.847	BOLD:AAZ0285	Animalia_Arthropoda_Insecta_Diptera_Cecidomyiidae
4460	OTU_4460	0	0	0	0	0	0	0	0	0	0	0	0	0	15	6	0	0	0	0	0	3	1	3	0	0	2	0	0	0	0	0	0	0	0	0	0	0	0	0	0	0	0	0	0	0	0	0	0	0	0	0	0	0	0	0	0	0	0	0	0	0	0	0	0	0	0	0	0	0	ATTATCTCTAAATATCGGGCACCCAGGTATCTCAACAGACCTTGTTATTTTTTCACTCCATTTAAGAGGAATTTCTTCTATTTTAGGATCAATCAATTTTATCTCAACCATTTTTAACATACGAACTAATTTAATATCAATAGATAAAATTAGATTATTCACTTGATCAATTTTATTGACTACAATTCTTTTACTACTTTCATTACCTGTATTAGCAGGAGGAATCACTATACTATTATTTGACCGAAACCTAAACACATCATTTTATGACCCAATAGGAGGAGGAGACCCTATCTTATACCAACACTTGTTT	30	6	OTU_4460	parent	4873	TRUE	96.166	BOLD:AAG0783	Animalia_Arthropoda_Insecta_Hymenoptera_Figitidae_Trybliographa
4461	OTU_4461	0	0	0	0	0	0	0	0	0	0	0	0	0	0	0	0	0	0	0	0	0	0	0	0	0	0	0	0	0	0	0	0	0	0	0	0	0	0	0	0	0	0	0	0	0	0	0	0	0	0	0	0	0	0	0	10	0	0	0	1	0	0	0	0	0	12	1	0	0	ACTATCCTCATCAATCGCCCACACCGGGTCTTCAGTAGATTTTTCAATTTTTTCCCTCCATATTGCAGGAATTTCCTCAATTCTAGGAGCTATCAACTTTATTTCAACAATACTAAACATAAAAATTAAATTTATTAAATTAGATCAAATCTCATTATTTACTTGATCAGTTCTAATTACAGCAATCTTACTTCTCCTATCTTTACCAGTTCTAGCTGGAGCAATTACAATACTTTTAACAGATCGAAATTTAAATACATCATTTTTTGACCCATTAGGGGGAGGGGACCCAGTCTTATATCAACATTTGTTT	24	4	OTU_4461	parent	5229	TRUE	86.901	BOLD:ACD1320	Animalia_Arthropoda_Insecta_Diptera_Cecidomyiidae
4462	OTU_4462	0	0	0	0	0	0	0	0	0	0	0	0	0	0	0	0	0	0	0	0	0	0	0	0	0	0	0	0	0	0	0	0	0	0	0	0	0	0	0	0	0	0	0	0	0	0	0	0	0	1	2	0	0	0	11	0	0	0	0	0	3	0	0	5	1	0	3	0	1	TCTTTCTCTAAATATCAACCATGAAGGAATATCAGTAGATTTAGCTATTTTTTCTTTACATCTTGCTGGTATATCTTCAATTATAGGAGCAATTAATTTTATTACAACAATTTTTAATATAAAAAATATTAATAAAAAATTTGAACAATTAACCTTATTTACTTGATCAATTAAAATTACAGCTATTTTACTATTATTAGCTGTTCCTGTATTAGCTGGAGCTATCACTATACTCCTAACTGATCGTAATCTAAATACTTCTTTTTTTGACCCTTCAGGAGGGGGAGATCCAATTTTATATCAACATTTATTT	27	8	OTU_4462	parent	5030	TRUE	99.361	BOLD:ABA6269	Animalia_Arthropoda_Insecta_Hymenoptera_Ichneumonidae_Bathyplectes_Bathyplectes anurus
4463	OTU_4463	0	0	0	0	0	0	0	0	0	0	0	0	0	0	0	0	0	0	0	0	0	0	0	0	0	0	0	0	0	0	0	0	0	0	0	0	0	0	28	0	0	0	0	0	2	0	0	0	0	0	0	0	0	0	0	0	0	0	0	0	0	0	0	0	0	0	0	0	0	GTTATCAGCCGGAATTGCCCACGGAGGTGCTTCAGTTGATTTAGCTATTTTTTCTCTCCATCTAGCAGGTATTTCATCAATCCTAGGAGCTGTAAACTTTATCACTACAACAATTAATATACGAGCTCCAGGGATATCCTTAGATCAAACCTCTTTATTTGTTTGATCTGTAGCAATCACAGCATTACTTTTACTTCTATCCCTACCTGTTTTAGCAGGTGCTATTACTATACTCCTAACAGACCGTAATTTAAACACCTCCTTCTTCGACCCTGCTGGGGGAGGAGACCCTATTCTTTACCAACATTTATTT	30	2	OTU_742	merged	4907	FALSE	96.154	BOLD:ABA1014	Animalia_Arthropoda_Insecta_Orthoptera_Tettigoniidae_Leptophyes_Leptophyes punctatissima
4464	OTU_4464	0	0	0	0	0	0	0	0	0	0	0	0	0	0	0	0	0	0	0	0	0	0	0	0	0	0	0	0	0	1	0	3	9	0	0	0	0	0	0	2	0	0	5	10	0	2	0	0	0	0	0	0	0	0	0	0	0	0	0	0	0	0	0	0	0	0	0	0	0	TTTATCATCAAATTTATATCATGAAGGTCTCTCAACTGATTTATCTATTTTTTCATTACACTTAGCAGGAATATCTTCCATCATAGGAGCAATTAATTTTATTTCAACTATTATTAATATATTCCCCTTAAATCTAAAAATTGAACAATTAACCTTATTTTCTTGATCAATTTTAATTACAACAATTCTTTTATTAATTGCTGTTCCAGTTTTAGCAGGAGCTATTACTATATTATTAACAGATCGAAATTTAAATACTTCATTTTTTGATCCTTCAGGAGGAGGAGATCCAATTTTATATCAACATTTATTT	32	7	OTU_1191	merged	4763	FALSE	100	BOLD:ACX7511	Animalia_Arthropoda_Insecta_Hymenoptera_Ichneumonidae_Apaeleticus_Apaeleticus bellicosus
4465	OTU_4465	0	0	0	0	0	0	0	0	0	0	2	0	0	0	0	0	0	0	0	0	0	3	0	5	0	4	0	3	5	0	0	0	0	1	0	0	0	0	0	0	0	0	0	0	0	0	4	0	0	0	1	0	0	0	0	10	0	0	0	0	0	0	1	0	0	0	0	0	1	TTTAGCATCAAATATTTACCATAATGGCCCCTCTGTAGACTTAGCTATTTTCTCCTTACATATTGCCGGTATATCTTCAATCTTAGGGGCAATTAATTTTATTTCTACTATTATTAATATACATCATAAACATTTTTCTACAGATAAAATTCCTTTATTAGTTTGATCAATTTTAATTACAGCAATTTTATTATTATTATCTTTGCCTGTTTTAGCTGGAGCAATTACAATATTGTTAACTGATCGAAATTTAAATACATCTTTTTTTGATCCTTCTGGTGGAGGTGACCCAATTCTTTATCAACATTTATTT	40	12	OTU_4465	parent	4410	TRUE	94.839	BOLD:ADJ8099	Animalia_Arthropoda_Insecta_Hymenoptera_Formicidae_Tapinoma_Tapinoma erraticum
4466	OTU_4466	0	0	0	0	0	0	0	0	0	0	0	0	0	0	0	0	0	0	0	0	0	0	0	18	0	0	3	0	0	0	0	0	0	0	0	0	0	0	0	0	0	0	0	0	0	7	0	0	2	0	0	0	0	0	0	0	0	0	0	0	0	0	0	0	0	0	0	0	0	TCTTGCAGGAGCAATAGCTCAAGAAGGAGGGTCAATTGACCTGGCTATCTTTTCATTGCATTTAGCCGGTGTTTCAACAATTTTAGGAGCAGTTAATTTCATTAAAACTGCAATTAATATACGGTCGGAAAGAATAACACTGGACAAAACACCACTATTTGTCTGATCAGTAGCAATTAAAGCACTCCTATTACTATTACCATTGCCGGTAAAAGCAGGAGCAATTACTATATTATTAACTGATCGAAATTTAAATACTTCATTCTTTGACCCTGCTGGTGGTGTAGATCCAATTCTTTATCAACATTTGTTT	30	4	OTU_4466	parent	4895	TRUE	93.59	BOLD:ACI0125	Animalia_Arthropoda_Insecta_Orthoptera_Acrididae_Chorthippus_Chorthippus fallax
4467	OTU_4467	0	0	0	0	0	0	0	0	0	0	1	0	0	0	0	4	0	0	0	0	0	32	0	0	0	0	1	0	0	0	1	0	0	0	0	0	0	0	0	0	0	0	0	0	0	0	1	0	0	0	0	0	0	0	0	0	0	0	0	0	0	0	0	0	0	0	0	0	0	CCTATCTTCTAATATTGCTCATGGTGGGGCATCAGTTGATTTAGCAATTTTTTCTCTTCACCTTGCAGGAATCTCTTCTATTCTAGGAGCTGTTAATTTCATTACTACAGTCATTAATATACGATCAACTGGAATTTCTTTTGATCGAATACCTTTATTTGTATGAGCTGTTGTTATTACAGCTTTATTATTACTTTTATCATTACCTGTATTAGCAGGTGCAATTACTATATTATTAACTGATCGTAATTTCAATACATCATTTTTTGATCTAGCTGGAGGAGGAGATCCAATTTTATACCAACACTTATTT	40	6	OTU_51	merged	4433	FALSE	96.166	BOLD:ACP3585	Animalia_Arthropoda_Insecta_Diptera_Pipunculidae_Eudorylas_Eudorylas zermattensis
4468	OTU_4468	0	0	0	0	0	0	0	0	0	0	8	3	13	0	0	0	0	0	0	0	0	0	1	1	0	2	1	0	0	0	0	0	0	0	0	0	0	0	0	0	0	0	0	0	0	0	0	0	0	0	0	0	0	0	0	0	0	0	0	0	0	0	0	0	0	0	0	0	0	ATTATCTTTAAATATTAATCATGAAGGTATATCAATTGATTTATCAATTTTTTCACTTCATTTAGCAGGAATATCTTCAATTATAGGAGCAATTAATTTTATTACTACAATTTTTAATATAAAAAATATTAATAAAAAATTTGAACAATTAACTCTATTTACTTGATCAATTAAAATTACTACTATTTTATTACTTTTAGCAGTTCCAGTTTTAGCAGGAGCAATTACAATATTATTAACAGATCGTAATTTAAACACTTCATTTTTTGATCCTTCAGGAGGGGGGGATCCAATTTTATATCAACATTTATTT	29	7	OTU_979	merged	4928	FALSE	99.681	BOLD:ACQ9992	Animalia_Arthropoda_Insecta_Hymenoptera_Ichneumonidae_Campoletis_Campoletis latrator
4469	OTU_4469	0	0	0	0	0	0	0	0	0	0	0	0	0	0	0	0	0	3	0	1	0	0	0	0	8	0	0	0	0	0	0	0	0	0	0	0	0	0	0	0	0	0	0	0	0	0	0	0	0	0	0	0	0	0	0	0	0	0	1	0	0	4	0	17	0	1	0	0	0	TCTTTCTGCTAGAATTGCAGATGGAGGAGCTTCTGTTGATTTAGCTATTTTTTTCTCTTCATTTGGCTGGTATATCCTCAATTTTAGGTGCAGTAAATTTTATTACTACTGTAATTAATATACGATCAAATGGAATTACGATCTCATACTTCTATTTGTATGATCAGTAGTAATTACAGCTTTACTATTACTTTTATCATTACCAGTATTAGCAGGAGCTATTACAATACTTTTAACAGATCGAAATTTAAATACTTCATTTTTTGATCCCGCAGGTGGTGGAGATCCAATTTTATATCAACATTTATTT	35	7	OTU_97	merged	4625	FALSE	94.586	BOLD:AAJ0972	Animalia_Arthropoda_Insecta_Diptera_Syrphidae_Chrysotoxum_Chrysotoxum cautum
4470	OTU_4470	0	0	0	0	0	0	0	0	0	0	0	0	0	0	0	0	0	0	0	0	0	0	0	0	0	0	0	0	0	0	7	0	0	0	0	0	4	0	0	10	0	0	0	0	0	0	0	0	3	0	0	0	0	0	0	0	0	0	0	0	0	0	0	0	0	0	0	0	0	TTTATCAACAAATTTATCTCATAGGGGTCCTTCAGTTGATTTATCAATTTTTTCTTTATATATTGCTGGAGTTTCATCAATTATAGGTTCTATTAATTATATTTCAACAATTTTAAATATAAAAATTTTTAAAATTGAATTTATTCCATTATTTTGTTGATCTGTATTATTAACTGCTATTTTATTATTGTTATCATTACCTGTATTAGCAGGGGGTATTACAATGTTATTATTTGATCGTAATTTGAATACTTCATTTTTTGATCCTTCTAGTGGTGGTGATCCTATTTTATATCAGCATTTATTT	24	4	OTU_637	merged	5230	FALSE	91.857	BOLD:ABX3590	Animalia_Arthropoda_Insecta_Hymenoptera
4471	OTU_4471	0	0	0	0	0	0	0	0	0	0	0	0	0	0	0	0	0	0	0	0	0	0	0	0	0	0	0	0	0	0	0	0	0	0	0	0	0	0	0	0	0	0	0	0	0	0	0	0	0	0	0	0	0	3	20	0	0	0	0	1	1	2	0	0	1	0	1	0	0	ATTATCTTCTAATATTGCTCATGGAGAGGCTTCTTTAGATTTAGCAATTTTCTCTCTTCATTTAGCAGGAATTTCATCTATTTTAGGAGCAGTAAATTTTATTACTACTGTAATTAATATACGATCAGTAGGAATTACATTTGATCGAATACCTTTATTTGTATGATCTGTAGTAATTACTGCATTATTACTTTTACTATCATTGCCAGTATTAGCTGGAGCTATTACAATACTATTAACAGATCGAAATTTAAATACATCAATTTTTGACCCTGCAGGAGGTGGAGACCCAATTTTATATCAACATTTATTT	29	7	OTU_427	merged	4929	FALSE	94.212	BOLD:AAQ3566	Animalia_Arthropoda_Insecta_Diptera_Anthomyiidae_Pegomya
4472	OTU_4472	0	0	0	0	0	0	0	0	0	0	0	0	0	0	0	0	0	0	0	0	0	0	0	0	0	0	0	0	0	0	0	3	3	0	0	0	0	0	0	14	0	1	0	2	0	1	3	0	0	0	0	0	0	0	0	0	0	0	0	0	0	0	0	0	0	0	0	0	0	ACTTGCAGGGGCTATTGCTCATGGTGGAGGATCAGTAGATCTAGCTATTTTTTCATTACATTTAGCCGGTGTTTCATCAATTTTCGGAGCAGTAATCTTTATTACAACAGCAATTAATATGCAGTCAGAAAGAATAACACTAGATCAAACACCACTATTTGTCTGATCAGTAGCAATTACAGCACTTTTATTACTATTATCATTACCAGTTTTAGCAGGAGCAATTACTATATTATTAACTGATCGAAATTTAAATACATCATTCTTTGATCCAGCTGGAGGTGGAGATCAAATTCTTTACCAACATTTATTC	27	7	OTU_4472	parent	5033	TRUE	97.115	BOLD:ACW2394	Animalia_Arthropoda_Insecta_Orthoptera_Acrididae_Omocestus_Omocestus minutissimus
4473	OTU_4473	0	0	0	0	0	0	0	0	0	0	0	0	0	0	0	0	0	0	0	1	0	0	0	0	0	1	0	0	0	0	0	0	0	0	0	0	5	0	0	0	0	7	6	0	0	0	0	0	11	0	0	0	0	0	0	0	0	0	0	0	0	0	0	0	0	0	0	0	0	ACTATCTTCTACTATCGCTCATGGTGGGGCGTCAGTAGATTTAGCTATTTTTTCTTTACATTTAGCTGGAATTTCTTCAATTTTAGGAGCCGTTAATTTTATTACTACAGTAATTAATATGCGATCAGTAGGAATTACTTTTGATCGAATACCTTTATTTGTCTGATCAGTAGTAATTACAGCTTTATTATTATTATTATCTTTACCGGTTTTAACAGGAGCTATAACAATACTATTAACCGATCGAAATTTAAATACATCTTTTTTTGATCCTGCCGGAGGAGGAGATCCTATCCTATATCAACACTTATTC	31	6	OTU_4473	parent	4811	TRUE	93.548	BOLD:ACD2656	Animalia_Arthropoda_Insecta_Diptera_Pipunculidae_Chalarus_Chalarus indistinctus
4474	OTU_4474	0	0	0	0	0	0	0	0	0	0	0	0	0	2	18	0	0	0	0	2	0	0	0	0	0	0	0	0	0	0	0	0	0	0	0	0	0	0	0	0	0	0	0	0	0	0	0	0	0	0	0	0	0	0	0	0	0	5	0	0	0	0	0	0	0	0	0	0	6	ATTATCAAGAAGAATTTCACATGCAGGACCATCAGTAGATTTAACTATTTTTTCTCTACACTTAGCAGGAATTTCTTCAATTTTAGGAGCTATTAATTTTATCTCAACAATAAATAATATACGAATTAAAGGAATAAATTTAGAACGAATACCTCTATTTATTTGAGCAGTATCATTAACAGCTTTATTATTATTATTGTCATTACCCGTATTAGCAGGTGCAATTACTATATTATTAAAAGACCGAAATTTAAATACTTCATTTTTTGATCCATTAGGAGGAGGAGATCCAATTTTATATCAACATCTATTT	33	5	OTU_385	merged	4735	FALSE	100	BOLD:ABU8803	Animalia_Arthropoda_Insecta_Hymenoptera_Tenthredinidae_Ametastegia_Ametastegia tenera
4475	OTU_4475	0	0	0	0	0	0	0	0	0	0	0	0	0	0	0	0	0	0	0	0	0	14	0	0	0	4	0	0	0	0	0	2	2	0	0	0	0	0	0	6	0	0	0	3	0	0	0	0	0	0	0	0	0	0	0	0	0	0	0	0	0	0	0	0	0	0	0	0	0	TCTTGCAGGAGCAATTTCTCATGGAGGAGGGTCAGTAGACCTAGCTATTTTTTCATTACATTTAGCCGGTATTTCATCAATTTTAGGAGCAATTAAATTCATTACAACTGCAATCAATATATGGTACGAAAGAATAACGTTGGACCAAACACCACTATTTGTCTGATCAGTAGCAATTACAGCACTCCTATTACTATTATCATTGCCAGTACTAGCACAAGCAATTACTATATTATTAACTGACCGAAATTTAAATACTTCATTCTTTGACCCTGCTTGTGGTGGAGATCCAATTCTTTATCAACATTTATTT	31	6	OTU_4475	parent	4812	TRUE	94.551	BOLD:ACI0125	Animalia_Arthropoda_Insecta_Orthoptera_Acrididae_Chorthippus_Chorthippus fallax
4476	OTU_4476	0	0	0	0	0	0	0	0	0	0	1	0	0	0	0	0	0	0	0	0	0	0	0	0	0	0	0	0	1	0	7	1	2	0	0	2	4	0	0	0	0	0	3	0	2	3	0	7	6	0	0	0	0	0	0	0	0	0	0	0	0	0	0	0	0	1	0	0	0	TTTATCGGGTAATATTTCTCATAGAAGAATTGCAGTAGATTTAGCAATTTTTTCTTTACATATTGCAGGAATTTCTTCAATTATAGGAGCTATAAATTTTATTGCAACAATTTTAAATATATATCATATTAAATCAAATATAGATCAAATTAATTTATTTATTTGATCTATTCTTTTAACTGCAATTTTATTATTACTTTCACTTCCAGTTTTAGCAGGAGCTATTACTATATTATTATCAGATCGTAATTTTAATACATCATTTTTTGACCCTGCAGGAGGTGGAGACCCAATTCTTTACCAACATTTATTT	40	13	OTU_4476	parent	4409	TRUE	98.403	BOLD:AAY6804	Animalia_Arthropoda_Insecta_Hymenoptera_Dryinidae_Gonatopus_Gonatopus clavipes
4477	OTU_4477	0	0	0	0	0	0	0	0	0	0	0	0	0	0	0	0	0	0	0	0	0	0	0	0	0	0	0	0	0	0	0	0	0	2	0	0	0	15	3	4	0	0	0	0	2	0	0	0	0	0	0	0	0	7	0	0	0	0	0	0	0	0	0	0	0	0	0	0	0	CCTCTCTGCAAATATTGCCCATGCCGGGGCCTCTGTAGACTTAGCAATTTTCTCGCTCCATTTAGCAGGAATTTCCTCAATTTTAGGTGCAGTAAATTTCATTACAACTACTATTAATATACGGGCCCCGGGGATATCCCTAGACCAAACCCCTCTATTTGTATGGGCTGTAGGCATCACAGCACTACTTTTACTTCTTTCTTTACCTGTGTTAGCTGGAGCCATCACTATATTATTAACAGATCGAAACTTAAATACTTCATTCTTTGACCCTGCTGGCGGGGGTGATCCTATCCTTTACCAACACTTATTT	33	6	OTU_4477	parent	4728	TRUE	90.064	BOLD:ACD8349	Animalia_Arthropoda_Insecta_Orthoptera_Tettigoniidae_Nipponomeconema_Nipponomeconema sinica
4478	OTU_4478	0	0	0	0	0	0	0	0	0	0	0	0	0	0	0	0	0	0	0	0	0	0	0	0	0	0	0	0	0	0	0	0	0	0	0	0	0	0	0	0	0	0	0	0	0	0	0	0	0	0	0	0	0	0	0	14	7	0	0	0	4	0	1	0	2	1	0	14	2	CCTATCTTCAACTATTGCACATTCAGGGGCATCTGTTGACCTTTCAATTTTTTCTTTACACATGGCGGGAATTTCATCAATTTTGGGGGCTATTAATTTTATTACAACAATTTTAAATATAAAAATTAAAAATATTAAATTAGATCAACTTCCTCTTTTTTCCTGATCAGTTTTTATTACAGCTATCTTATTATTACTATCTTTGCCTGTTTTAGCAGGTGCTATTACCATGTTATTAACAGATCGAAATCTAAATACTTCTTTTTTTGACCCCATTGGAGGAGGGGATCCTATTTTATATCAACATTTATTT	45	8	OTU_4478	parent	4247	TRUE	99.361	BOLD:ACP7716	Animalia_Arthropoda_Insecta_Diptera_Cecidomyiidae
4479	OTU_4479	0	0	0	0	0	0	0	0	0	0	0	0	0	0	0	0	0	0	0	0	0	0	0	0	0	0	0	0	0	0	0	0	0	0	0	0	0	0	0	0	0	0	0	0	0	0	0	0	0	1	4	0	0	0	0	1	2	0	0	2	0	1	0	0	0	0	8	8	1	TCTATCTTCTGGAATTGCACACGCAGGGGGATCTGTTGATCTGGCTATTTTTTCTCTTCACTTAGCAGGGATTTCTTCTATTTTAGGGGCAGTAAATTTTATTACAACTGTTATTAATATACGATCTGAAGGAATCTCCTTTGACCGGATACCTTTATTTGTATGGTCTGTTGTTATTACAGCAATTCTACTTTTACTTTCACTCCCGGTATTAGCAGGAGCAATCACTATACTATTGACTGATCGAAATTTAAACACATCTTTTTTCGACCCAGCTGGGGGTGGGGACCCCATCCTTTACCAACATTTATTT	28	9	OTU_4479	parent	4971	TRUE	98.403	BOLD:ACC0349	Animalia_Arthropoda_Insecta_Diptera_Chironomidae_Smittia
4480	OTU_4480	0	0	0	0	0	0	0	0	0	0	2	0	0	0	0	0	0	0	0	0	8	1	0	18	2	2	0	0	0	0	0	0	0	0	0	0	0	0	0	0	0	0	0	0	0	0	0	0	0	0	0	0	0	0	0	0	0	0	0	0	0	0	0	0	0	0	0	0	0	ACTTTCATCTAATATTGCTCATAGTGGAAGATCTGTAGATCTTACAATTTTTTCTTTACATTTAGCTGGAATTTCTTCTATTTTAGGAGCAGTAAATTTTATTACAACAATTATTAATATACGACCTAATAATATAATATTAGATCAAATACCTTTATTTGTTTGAGCAGTAGGAATTACCGCTCTTTTATTATTATTGTCTTTACCAGTATTAGCTGGAGCAATTACAATATTATTAACAGATCGAAATTTAAATACTTCATTTTTTGATCCTGCTGGAGGAGGAGATCCTATTTTATATCAACATTTATTC	33	6	OTU_270	merged	4729	FALSE	100	BOLD:AAE1457	Animalia_Arthropoda_Insecta_Lepidoptera_Tortricidae_Neosphaleroptera_Neosphaleroptera nubilana
4481	OTU_4481	0	0	0	0	0	0	0	0	0	0	0	0	0	0	0	0	0	0	0	0	0	0	0	0	0	0	0	0	0	5	4	0	0	0	0	10	5	0	0	0	0	3	1	0	0	0	2	7	6	0	0	0	0	0	0	0	0	0	0	0	0	0	0	0	0	0	0	0	0	TTTATCTTCAAATCTATCCCATAGCGGTCCTTCAGTAGATTTATCAATTTTTTCATTACATATTGCAGGAATTTCATCAATTATAGGATCAATTAATTTTATTTCTACAGTATTAAATATAAAAATTTATAAAATTGAAAATATTCCTTTATTAGCATGAGCTATATTATTAACAGCAATTTTATTACTATTATCTTTACCAGTATTAGCGGGTGCTATTACTATACTATTATTTGATCGTAATTTAAATACTTCATTTTTTGACCCTGCCGGGGGGGGGGATCCAATTTTATATCAACATTTATTT	43	9	OTU_4481	parent	4315	TRUE	94.118	BOLD:ADJ1126	Animalia_Arthropoda_Insecta_Hymenoptera_Pteromalidae_Chlorocytus
4482	OTU_4482	0	0	0	0	0	0	0	0	0	0	0	0	0	0	0	0	8	0	0	0	0	2	8	0	0	0	33	2	0	0	0	0	0	0	0	0	0	0	0	0	0	0	0	0	0	0	0	0	0	0	0	0	0	0	0	0	0	0	0	0	0	0	0	0	0	0	0	0	0	CTGTCTAGAAATATTGCACACGCAGGAGCAAGAGTTGATATATCAATACTTTCGCTTCATTTAGCAGGAGTCTCCTCCATCCTTGGGGCAGTAAACTTCATTTCAACAGTAATAAACATACGACCTACAGGAATAACATTAGACCTAACACCACTATTTGTATGGTCTGTTTTAATCACTGCAGTACTACTTCTATTATCTTTACCAGTACTTGCAGGAGCTATCACAATACTACTAACTGACAGAAACATCAATACAACATTTTTTGACCCAGCAGGAGGGGGGGACCCAATTCTTTACCAACACCTATTT	53	5	OTU_325	merged	3991	FALSE	85.065	BOLD:AAO8296	Animalia_Arthropoda_Insecta_Hemiptera_Cicadellidae
4483	OTU_4483	0	0	0	0	0	0	0	0	0	0	0	0	0	0	0	0	0	0	0	0	0	0	0	0	0	0	0	0	0	0	0	0	0	0	0	0	0	0	0	0	0	0	0	0	0	0	0	0	0	0	8	0	0	6	14	0	0	0	0	0	0	0	0	0	10	3	4	0	0	ATTTTCTTCTAATATTGCACAAAGAGGAGCTTCTGTTGATTTAGCAATTTTTTCATTACATTTAGCAGGAATCTCATCAATTTTAGGAGCAGTAAATAGTATTACAACTATTATTAATATACGAGCTACAGGAATCACATTTGATCGAATACCCCTATTTGTTTGATCAGTAGTAATCACAGCTCTTCTTTTACTTTTATCTTTACCAGTATTAGCAGGAGCTATTACAATATTATTAACAGACCGAAATTTAAACACTTATTTTTTTGACCCAGCAGGAGGAGACCCAATTCTTTGCCAACATTTATTT	45	6	OTU_904	merged	4258	FALSE	94.888	BOLD:ACG1601	Animalia_Arthropoda_Insecta_Diptera_Muscidae_Hydrotaea_Hydrotaea meteorica
4484	OTU_4484	0	0	0	0	0	0	0	0	0	0	0	0	0	0	0	0	0	0	0	0	0	0	0	0	0	0	0	0	0	0	0	0	0	0	0	0	0	0	0	0	0	0	0	0	0	0	0	0	0	0	1	5	6	0	0	0	0	10	0	0	0	0	0	0	0	0	0	0	0	TTTATCAAATAATATATCTCACGCAGGAGCATCTGTAGATTTAACAATTTTTTCTTTACATCTAGCACGAATTTCCTCAATTTTAGGTGCAATCAATTTTATTTCAACTATAATTAATAAACGAGTAAAAGGAATAAAATTTGAACGAATACCACTTTTTATTTGAGCAGTATCATTAACAGCTTTATTATTATTGTTATCATTACCAGTATTAGCAGGTGCAATCACTATATTATTAACTGATCGAAATTCAAATACTTCATTCTTTGATCCTTCTGGAGGAGGAGATCCAATTCTTTATCAACATTTATTT	22	4	OTU_553	merged	5373	FALSE	97.444	BOLD:ABX2763	Animalia_Arthropoda_Insecta_Hymenoptera_Tenthredinidae_Tenthredo_Tenthredo bipunctula
4485	OTU_4485	0	0	0	0	0	0	0	0	0	0	0	0	0	0	0	0	0	0	0	0	0	0	0	0	0	0	0	0	0	0	0	0	0	0	0	0	0	0	0	0	0	0	0	0	0	0	0	0	0	0	0	0	0	0	0	9	0	0	0	19	0	0	7	0	0	0	0	0	0	CCTAACATCAAATTTAAATCATAATGGAATGTCTATGGATCTGACCATTTTTTCTTTACACATTGCAGGAATTAGCTCAATCATGGGATCCATTAACTTCCTAGCTACCCTCTACAAAATAAAACCTTCCTCGATAAAACAAGAAATAATACCCTTATTTTGTTGGTCTGTAATTGTTACCACAATTCTTTTAATTTTATCATTACCAGTATTAGCCGGAGCTATCACCATAATTTTAACAGACCGAAACTTAAATACTTCTTTCTTTGACCCCAGGGGAGGGGGGGATCCTATTTTATACCAACATCTATTT	35	3	OTU_4485	parent	4640	TRUE	96	BOLD:ACC6654	Animalia_Arthropoda_Insecta_Hymenoptera_Ceraphronidae
4486	OTU_4486	0	0	0	0	0	0	0	0	0	0	1	0	0	0	0	0	0	0	0	0	0	3	7	0	0	1	0	14	8	0	0	0	0	0	0	0	0	0	0	0	0	0	0	0	0	0	0	0	0	0	0	0	0	0	0	0	0	0	0	0	0	0	0	0	0	0	0	0	0	TCTGTCTTCAAATATTTCTCATTCAAGTCCTTCTGTTGATTTATCTATTTTTTCTCGTCATATTGCTGGTATATCTTCAATTATAGGTTCTATTAATTTTATTACTACAATTTTAAATATAAAAATTTTTAAAATTGAGATGGTTTCTTTGTTTTCTTGGTCAATATTATTAACTGCTATTTTGTTATTGTTATCTTTACCGGTATTAGCTGGAGCTATTACAATATTATTATTTGATCGTAATTTAAATTGTTCATTTTTTTATCCTTCAGGGGGGGGGGCGATCCTGTTTTATACCAACATTTATTT	34	6	OTU_1059	merged	4686	FALSE	87.213	BOLD:AAZ5706	Animalia_Arthropoda_Insecta_Hymenoptera_Mymaridae_Anagrus
4487	OTU_4487	0	0	0	0	0	0	0	0	0	10	2	0	0	0	0	20	2	0	0	0	5	2	0	1	0	0	15	4	17	0	0	0	0	0	0	0	0	0	0	0	0	0	0	0	0	0	0	0	0	0	0	0	0	0	0	0	0	0	0	0	0	0	0	0	0	0	0	0	0	TCTTTCATATAATATAATTCATAATGGTCCTTCAATTGATCTTGTAATTTTTTCATTACATTTAGCTGGAATCTCCTCTATTTTAGGTTCTATTAACTTTATTTCTACAATTAGAAATATACATAACTTAAAAATATCTTTAGATCATATATCTTTATTTATTTTATCAGTAATAATCACATCTATTTTATTATTACCATCATTACCTATTTTAGCAGGAGCTATTACTATACTATTAACAGATCGAAATTTAAATACTACATTTTTTGATCCCATTGGAGGAGGTGACCCAATTTTATATCAACATTTATTT	78	10	OTU_4487	parent	3439	TRUE	91.693	BOLD:ACR3985	Animalia_Arthropoda_Insecta_Diptera_Phoridae_Aenigmatias
4488	OTU_4488	0	0	0	0	0	0	0	0	0	2	0	0	0	0	0	3	0	0	0	0	0	0	3	0	0	0	0	0	5	0	4	0	0	0	0	3	0	0	0	0	0	6	1	0	0	0	0	0	0	0	0	0	0	0	0	1	0	0	0	1	0	0	0	0	0	0	1	2	0	ATTATCTTTAAATATATCTCATAATGGTATATCTGTAGATTTATCGATTTTTTCTTTACATATTGCTGGAGCTTCTTCTATTATAGCATCAATTAATTTTATTAGAACAATTTATAATATAAGAATTTTAAATATAGATAAAGTTTCATTATTTTGTTGATCAATATTATTAACATCAATTTTATTATTATTATCTTTACCTGTTTTAGCTGGTGCAATTACTATATTATTATTTGATCGAAATTTAAATACTTCATTTTTTGATCCATCTGGAGGGGGAGACCCTATTTTATATCAACATTTATTT	32	12	OTU_4488	parent	4753	TRUE	100	BOLD:ACI7821	Animalia_Arthropoda_Insecta_Hymenoptera_Mymaridae_Polynema
4489	OTU_4489	0	0	0	0	0	0	0	0	0	0	0	0	0	3	0	0	0	0	0	0	0	9	6	0	0	0	0	0	1	0	0	0	0	0	2	0	0	0	0	0	0	0	0	0	0	0	0	0	2	0	0	0	0	0	0	0	0	0	0	0	0	0	0	0	0	0	0	0	0	ATTATCCTCTAATATTTCCCATAATGGAGTTTCCGTAGACTTAGCAATTTTTTCACTACACCTAGCAGGTGTATCATCAATTTTAGGAGCAGTAAATTTTATTTCAACAATCATTAATATACGTCCTAATGGAATAACAGCAGAAAAAATCCCATTATTTGTGTGATCAGTAGCACTGCACTACTTCTGTTATTATCATTACCAGTCTTAGCTGGGGCTATTTCAATATTATTAACAGACCATAATTTTAATACATCATTTTTTGACCCGGCAAGAGGGGGAGACCCAATTCTATATCAACATTTATTT	23	6	OTU_1080	merged	5282	FALSE	96.805	BOLD:AAZ2266	Animalia_Arthropoda_Insecta_Hemiptera_Miridae_Notostira_Notostira elongata
4490	OTU_4490	0	0	0	0	0	0	0	0	0	0	0	0	0	0	0	0	0	0	0	0	0	0	0	0	0	0	0	3	0	0	0	0	0	0	0	3	0	0	0	0	0	0	0	0	0	0	0	0	5	1	7	0	0	0	0	0	1	0	0	0	0	3	2	0	0	0	1	1	9	ACTTTCTGTTAATATCGCTCATAATGTTTCTTCAGTAGATTTAGCAATTTTTAGTCTTCATCTCGCAGGAATCTCTTCAATTTTATGTGCCACTAATTTTATTACAACAACTGCTAATATACGTTCTTTAGGTATAAAATTTTAACAAATACCACTTTTTGTTTGAACAGTATTATTAACAGCAATTTTACTTCTTCTTTCTTCACCTGTTTTAGCTAGGGCTAATACAATACTTTTAACTGATTGAAATTTAAATACATCTTTTTTTGAACCTATAGGAGAGGGAGACCCAATTCTCTACCAACATTTATTT	36	11	OTU_4490	parent	4570	TRUE	81.882	BOLD:AAM7593	Animalia_Arthropoda_Insecta_Coleoptera_Staphylinidae_Bledius_Bledius semiferrugineus
4491	OTU_4491	0	0	0	0	0	0	0	0	0	0	0	10	2	0	0	0	7	1	0	2	3	16	0	0	9	0	1	17	0	0	0	0	0	0	0	0	0	0	0	0	0	0	0	0	0	0	0	0	0	0	0	0	0	0	0	0	0	7	3	6	0	0	0	0	0	0	0	0	0	TTATAATCAGGAATTGCTCATACTGGAGCTTCTGTAGATTTAGCAATTTTTTCACTTCATTTAGCAGGAATTTCTTCAATTTTAGGTGCTGTAAATTTCATTACTACAGTAATTAATATACGTTCAAGAGGAATTACTTTAGATCGAATACCATTATTTGTTTGATCTGTAGTTATTACTGCTGTATTACTTTTATTATCTTTACCTGTTTTAGCAGGAGCAATTACTATACTATTAACTGATCGAAATCTTAATACTTCATTTTTTGATCCTGCTGGAGGAGATCCAATTCTTTATCAACATTTATTT	84	13	OTU_230	merged	3320	FALSE	96.474	BOLD:AAF8333	Animalia_Arthropoda_Insecta_Diptera_Tipulidae_Tipula_Tipula lunata
4492	OTU_4492	0	0	0	0	0	0	0	0	0	0	0	0	0	0	0	0	0	1	0	0	0	0	0	1	0	0	0	0	0	0	0	0	0	0	0	0	0	92	105	2	1	0	0	21	17	0	0	0	0	0	0	0	0	0	0	0	0	0	0	0	0	0	0	0	0	0	0	0	0	ACTATCATCTAATATTGCCCATAGAGGATCATCTGTTGATTTAGCAATTTTTTCCTTACATTTAGCAGGAATTTCGTCAATTTTAGGAGCTATTAATTTTATTACAACAATTATTAATATACGTATTAATAATATATCTTATGATCAAATACCTTTATTTGTTTGAGCAGTTGGAATTACAGCTTTATTATTATTACTTTCTCTTCCTGTATTAGCAGGAGCTATTACAATACTTTTAACAGATCGAAATTTAAATACATCTTTTTTTGATCCAGCCGGAGGAGGAGATCCTATTTTATATCAACATTTATTT	240	8	OTU_4	merged	2040	FALSE	95.223	BOLD:AAB0123	Animalia_Arthropoda_Insecta_Lepidoptera_Nymphalidae_Lasiommata_Lasiommata megera
4493	OTU_4493	0	0	0	0	0	0	0	0	0	0	0	0	0	0	0	0	0	0	0	0	0	0	0	0	0	0	0	0	0	0	14	0	0	0	0	15	0	0	0	0	0	0	0	0	0	0	0	0	0	0	0	0	0	0	0	0	0	0	0	0	0	0	0	0	0	0	0	0	0	TCTTTCTTCAATTATTGCTCATGGAGGAGCTTCTGTGGATTAAGCTATTTTTTCATTACACTTAGCTGGAATCTCATCAATTTTAGGGGCTGTAAATTTTATTACAACAGTAATTAATATATGATCTACAGGAATTACATTTGATCGAATACCTTTTTTGTTTGATCAGTTGTTATTACTGCTCTTCTTTTATTATTATCTCTTCCTGTTTTAGCTGGAGCAATTACTATATTACTGACAGACCAAAATTTAAAAACTTGTTTCTTTGATCCTGCAGGAGGAGGAGACCCAATTTTATGTCAACATTAATTT	29	2	OTU_811	merged	4952	FALSE	91.374	BOLD:ACE8784	Animalia_Arthropoda_Insecta_Diptera_Chloropidae_Siphonella_Siphonella oscinina
4494	OTU_4494	0	0	0	0	0	0	0	0	0	0	0	0	0	0	0	0	0	0	0	0	0	34	0	0	0	0	0	0	0	0	0	0	0	0	0	0	0	0	0	0	0	0	0	0	0	0	0	0	0	0	3	0	0	0	0	0	0	0	0	2	0	1	0	0	0	0	0	0	0	TCTTTCTTCAACAATTGCCCATGGGGGAGCTTCTGTAGATTTAGCTATCTTTTCTCTTCATTTAGCTGGAATTTCCTCTATTTTAGGAGCAGTAAATTTTATTACTACTGTAATTAACATACGATCAGTGGGAATTACATTTGACCGCATACCTTTATTTGTTTGATCAGTTGTTATTACTGCTATTCTTTTATTATTATCTTTACCTGTATTAGCGGGAGCTATTACTATATTATTAACAGATCGAAATCTTAATACATCTTTCTTTGACCCAGCTGGAGGGGGAGACCCAATTCTTTATCAACACTTATTC	40	4	OTU_830	merged	4440	FALSE	94.569	BOLD:ACR2315	Animalia_Arthropoda_Insecta_Diptera_Dolichopodidae_Microphor
4495	OTU_4495	0	0	0	0	0	0	0	0	0	9	1	0	0	0	0	0	5	0	0	0	2	2	2	0	0	5	0	0	3	0	0	0	0	0	0	0	0	0	0	0	0	0	0	0	0	0	0	0	0	0	0	0	0	0	0	0	0	0	0	0	0	0	0	0	0	0	0	0	0	TCTTTCATCAATTATTGCTCACACAGGGTCTTCTGTAGATTTCTCAATTTTTTCCCTACATATTGCTGGAATTTCATCAATTTTAGGAGCCATTAATTTCATTTCAACAATAATAAATATAAAAATTAAATTCTTAAAATTAGACCAAATTTCACTATTTGTGTGATCAATTTTAATTACTACTGTATTATTATTACTTTCATTACCAGTATTAGCTGGAGCTATCACTATATTATTAACAGACCGAAATTTAAATACGGCTTTTTTTGATCCAATAGGAGGGGGAGACCCAATTCTTTACCAACATTTATTT	29	8	OTU_574	merged	4921	FALSE	92.013	BOLD:ACY7611	Animalia_Arthropoda_Insecta_Diptera_Cecidomyiidae
4496	OTU_4496	0	0	0	0	0	0	0	0	0	0	0	0	0	6	10	0	0	0	0	0	1	2	0	0	0	0	0	0	4	0	0	0	0	0	0	0	0	0	0	0	0	0	0	0	0	0	0	0	0	0	0	0	0	0	0	0	0	0	0	0	0	0	0	0	0	0	0	0	0	TCTCTCGTCCAATATCGCCCATGGAGGTTCTGTAGATTTAGCAAGTTTTAGACTTCATTTAGCTGGTATTTCCTCAATCTTAGGGGCTGTAAATTTTATCTCGACAGTCATTAATATACGACCACAGGGAATAATTTTAGACCGTATGCCCCTCTTTGTATGAGCCATTACAGCTTTACTTTTACTTTTATCTCTTCCGGTATTGCCAGGTGCTATTACCATGCTTCTAACTGATCGAAATATTAATACAACTTTTTTGACCCCGCTGGAGGGGGGGACCCAATCCTATACCAACATTTGTTT	23	5	OTU_217	merged	5291	FALSE	85.897	BOLD:AAO1237	Animalia_Arthropoda_Insecta_Coleoptera_Rhynchitidae_Tatianaerhynchites_Tatianaerhynchites aequatus
4497	OTU_4497	0	0	0	0	0	0	0	0	0	0	0	0	0	0	0	2	5	0	0	0	12	0	1	0	0	1	0	5	1	0	0	0	0	0	0	0	0	0	0	0	0	0	0	0	0	0	0	0	0	0	0	0	0	0	0	0	0	0	0	0	0	0	0	0	0	0	0	0	0	TCTTTCTTCAACTTTATCTCATTCAGGAGCTTCCGTAGATCTTTCTATCTTCTCTTTACATTTAGCTGGTATCTCTTCAATTTTAGGGGCAGTAAACTTTATTTCTACTATTATCAATATACGTGCACCAGGCATATCATTTGATAAAATACCTTTATTTATTTGATCAGTTTTAATTACAGCTATTCTTCTATTGTTATCTTTACCAGTACTTGCAGGTGCAATTACTATATTATTAACAGACCGAAATCTAAATACATCATTTTTTGACCCTGCAGGAGGGGGAGACCCTATCTTATACCAACACTTATTT	27	7	OTU_194	merged	5034	FALSE	100	BOLD:ACU9425	Animalia_Arthropoda_Insecta_Diptera_Sciaridae_Lycoriella_Lycoriella weberi
4498	OTU_4498	0	0	0	0	0	0	0	0	0	0	0	1	1	0	0	8	3	0	0	0	0	3	0	5	0	0	1	2	5	0	0	0	0	0	0	0	0	0	0	0	0	0	0	0	0	0	0	0	0	0	0	0	0	0	0	0	0	0	0	0	0	0	0	0	0	0	0	0	0	TTTATCTTCAGGAATTGGTCATAGAGGGTTATCAGTTGATATAGCAATTTTTTCTTTACATTTAGCTGGGGTTTCTTCAATTATAGGGGCTATTAATTTTATTACAACAGTTTTTAATATAAATTTTTATATAATTAAGTTAGATCAATTAAGTTTATTAATTTGATCAATTTTAATTACAGCTATTTTATTATTATTATCTTTACCTGTTTTAGCTGGGGCTATTACTATGCTATTAACTGATCGTAATTTAAATACAACATTTTTTGATTTTTCTGGAGGAGGAGATCCAATTTTATTTCAACATTTATTT	29	9	OTU_4498	parent	4917	TRUE	97.444	BOLD:AAG1318	Animalia_Arthropoda_Insecta_Hymenoptera_Braconidae
4499	OTU_4499	0	0	0	0	0	0	0	0	0	0	0	0	0	0	0	0	0	0	0	0	0	0	0	0	0	0	0	0	0	0	1	0	0	23	2	0	0	0	0	0	0	1	0	0	0	0	3	0	0	0	0	0	0	0	0	0	0	0	0	0	0	0	0	0	0	0	0	0	0	TTTATCATTAAATTTAAATCATGAAGGAATGTCAGTAGATTTATCTATTTTTTCTTTACATTTAGCCGGTCTATCATCTATTATAGGATCAATCAATTTTATTAGAACCATTTTAAATATATACCCATTAAATATAAATTTAGAACAATTAAACCTTTTTAGATGATCAATCTTAATTACAACAATTTTATTATTATTAGCTGTTCCAGTTTTAGCTGGTGCTATTACTATACTACTAACAGATCGAAATTTAAATTCTTCTTTTTTTGACCCCACTGGGGGGGGTGACCCAATTTTATATCAACATTTATTT	30	5	OTU_4499	parent	4884	TRUE	99.361	BOLD:ACF8615	Animalia_Arthropoda_Insecta_Hymenoptera_Ichneumonidae_Gelis_Gelis trux
4500	OTU_4500	0	0	0	0	0	0	0	0	0	0	0	0	0	0	0	0	0	0	0	0	0	0	0	0	0	0	0	0	0	0	0	7	13	0	0	0	0	0	0	0	2	0	0	7	0	0	0	0	0	0	0	0	0	0	0	0	0	0	0	0	0	0	0	0	0	0	0	0	0	ACTTTCATCTAATATTGTCATAGTGGAAGTTCCGTAGATTTAGCTGTTTATTCCCTTCATTTAGCAAGTATTTCATCAATTTTAGGAGCTGTCAACTTTATTACAACTATTATCAATATACGACCTAATAGAATATCACTAGATCAAATACCTTTATTTGTTTGAGCAGTAGGGGTTACAGCACTTTTATTACTTCTTTCATTACCTGGTGCAATTACCATACTTCTAACAGATCGAAATCTTAATACATCATTTTTTGACCCAGCTGGAGGAGGAGATCCAATCCTTTATCAACACTTTTTTT	29	4	OTU_188	merged	4948	FALSE	87.261	BOLD:AAI4584	Animalia_Arthropoda_Insecta_Lepidoptera_Tortricidae
4501	OTU_4501	0	0	0	0	0	0	0	0	0	7	3	0	0	0	0	0	7	0	0	4	0	0	0	0	0	0	0	0	0	0	0	0	0	0	0	0	0	0	0	0	0	0	0	0	0	0	0	0	0	0	0	0	0	0	0	0	0	0	0	0	0	0	0	0	0	0	0	0	0	TCTTTCTTCTTCTATTGCGCACACAGGATCTTCTGTTGACTTTTCTATTTTTTCCCTTCATATTGCTGGTATTTCTTCAATTTTAGGTGCTATTAATTTTATTTCAACTATATTAAATATAAAAATTAAGTTTATAAAATTTGATCAAATTTCTTTATTTATTTGATCAGTATTAATTACAGCAGTTTTATTATTGTTATCATTACCAGTATTAGCTGGAGCAATTACTATACTATTAACAGATCGAAATTTAAATACTTCGTTTTTTGACCCCATAGGAGGGGGAGACCCTATTCTTTATCAACATTTATTC	21	4	OTU_4501	parent	5439	TRUE	91.026	BOLD:ACK2646	Animalia_Arthropoda_Insecta_Diptera
4502	OTU_4502	0	0	0	0	0	0	0	0	0	4	0	0	0	0	0	0	2	0	0	0	0	6	4	0	0	0	2	0	3	0	0	0	0	0	0	0	0	0	0	0	0	0	0	0	0	0	0	0	0	0	0	0	0	0	0	0	0	0	0	0	0	0	0	0	0	0	0	0	0	TTTATCAAGAAATTTATCTCATAGAGGCCCTTCAGTTGATTTATCTATTTTTTCATTACATATTGCTGGGGTATCATCAATTATAGCTTCAATTAATTTTATTTCAACAATTTTAAATATAAAAATTTATAAAATTGAAAATATTTCTTTATTTTCTTGATCTATAATATTAACTGCTATTTTATTATTATTATCTTTACCTGTATTAGCAGGAGCTATTACTATATTATTATTTGATCGTAATTTAAATACATCATTTTTCGATCCATCAGGAGGAGGAGATCCAATTTTATATCAACATTTATTT	21	6	OTU_1437	merged	5424	FALSE	96.743	BOLD:ACI7708	Animalia_Arthropoda_Insecta_Hymenoptera
4503	OTU_4503	0	0	0	0	0	0	0	0	0	0	1	0	0	0	0	8	0	0	0	2	0	1	0	0	0	1	5	13	5	0	0	0	0	0	0	0	0	0	0	0	0	0	0	0	0	0	0	0	0	0	0	0	0	0	0	0	0	0	0	0	0	0	0	0	0	0	0	0	0	ACTTTCATCTAATATTGCTCATGGTGGAAGATCTGTAGATTTAGCAATTTTTTCATTACACTTAGCTGGTATTTCTTCAATTTTAGGAGCTATTAACTTTATTACTACAATTATTAATATGCGAGCAAATGGGATAATATTTGACAGTATATCTCTATTTGCATGGGCAGTAAGTATTACTGCTTTATTATTATTATTATCATTACCAGTATTAGCTGGAGCAATTACAATATTATTAACTGATCGAAATTTAAATACATCCTTTTTTGATCCTGCTGGAGGAGGAGATCCTATTTTATATCAACATTTATTT	36	8	OTU_1028	merged	4577	FALSE	100	BOLD:AAD2588	Animalia_Arthropoda_Insecta_Lepidoptera_Gracillariidae_Caloptilia_Caloptilia alchimiella
4504	OTU_4504	0	0	0	0	0	0	0	0	0	0	0	0	0	0	0	0	0	0	0	0	0	0	0	0	0	0	0	0	0	0	0	0	0	0	0	0	0	0	0	0	0	0	0	0	0	0	0	0	0	1	0	0	0	1	0	9	0	0	0	0	0	0	4	0	1	7	3	0	3	TCTATCATCAACTATTTCTCACACAGGAGCTTCTGTCGACTTATCAATCTTTTCCTTACATATAGCAGGAATCTCATCAATTTTAGGAGCTATTAACTTCATTACTACAATAATTAATATACGAGTAAAAAATATTAAATTTGATCAACTTTCTATATTTCCTTGATCTGTATTCATTACAGCTGTTTTATTACTTTTATCCCTTCCTGTCTTAGCAGGTGCAATTACAATACTTCTTACAGACCGAAACCTAAATACATCTTTTTTTGACCCTTTAGGAGGTGGAGACCCAATTTTATACCAACATTTATTT	29	8	OTU_4504	parent	4922	TRUE	85.669	BOLD:ACK7554	Animalia_Arthropoda_Insecta_Diptera_Cecidomyiidae
4505	OTU_4505	0	0	0	0	0	0	0	0	0	9	5	0	0	0	0	2	0	0	0	0	0	0	0	0	0	0	0	0	3	0	0	0	0	0	0	0	0	0	0	0	0	0	0	0	0	0	0	0	0	0	0	0	0	0	0	0	0	0	0	0	0	0	0	0	0	0	0	0	0	TCTTTCCTCTAATATAATTCATATTGGTACTTCAATTGACCTTGTATTTTGTTCACTACATTCAGCTGCAATTTCCTCTATTTTAGGGTCTATTAATTTTATTTCTACAACTAAAAACATACATCCTTCAAAAATAAGTTTAGATCATATATCTTTATTTATTTGATCAGTAATAATTACATCTATTTTATTATTATTATCATTACCCATTTTAGCAGGAGCTATTACTATATTATTAACAGATCGAAATTTAAATACCACATTTTTTGATCCTATTGGAGGAGGAGGTCCAATTCTATATCAACATTTATTT	19	4	OTU_1411	merged	5592	FALSE	84.502	BOLD:AAO7692	Animalia_Arthropoda_Insecta_Diptera_Cecidomyiidae
4506	OTU_4506	0	0	0	0	0	0	0	0	0	1	0	0	0	4	4	0	0	0	0	2	3	4	5	0	1	0	0	0	2	0	0	0	0	0	0	0	0	0	0	0	0	0	0	0	0	0	0	0	0	0	0	0	0	0	0	0	0	0	0	0	0	0	0	0	0	0	0	0	0	TTTATCTTTAATTTTAGGTCATGGTGGAATGTCAGTTGATTTAGGAATTTTTTCTTTACATTTAGCTGGAGCTTCATCAATTATAGGAGCTGTTAATTTTATTACTACTATTTTAAATATACGAACAAATTTATTTAATATAGATAAAATATCTTTATTTTCTTGATCAGTATTTATTACAGCAATTTTATTATTATTATCATTACCTGTATTAGCTGGTGCAATTACTATATTATTAACTGATCGTAATATAAATACTAGATTTTTTGATCCGTCTGGTGGTGGAGATCCAATTTTATATCAACATTTATTT	26	9	OTU_4506	parent	5087	TRUE	99.361	BOLD:AAC7105	Animalia_Arthropoda_Insecta_Hymenoptera_Braconidae_Cotesia
4507	OTU_4507	0	0	0	0	0	0	0	0	0	2	1	0	0	4	5	0	0	0	0	2	0	8	2	0	0	2	2	0	0	0	0	0	0	0	0	0	0	0	0	0	0	0	0	0	0	0	0	0	0	0	1	0	0	1	3	0	0	0	0	0	0	0	0	1	0	0	2	0	1	TTTATCATTAAATATTGGACATGGGGGGTTATCAGTAGATATGGCTATTTTTTCTTTACATTTAGCTGGAATTTCTTCAATTATAGGAGCAGTAAATTTTATTACAACAATTTTAAATATACGTATAAATATTAATATAGATAAAATTTCTTTATTAAGATGATCTGTATTAATTACAGCAATTTTGTTATTGTTATCTTTACCAGTTTTGGCTGGGGCAATTACAATATTATTAACTGATCGAAATATAAGAACTTCTTTTTTTGATCCTTCAGGGGGGGGTGACCCAATTTTATACCAACATTTATTT	37	15	OTU_4507	parent	4520	TRUE	99.595	BOLD:ACT8742	Animalia_Arthropoda_Insecta_Hymenoptera
4508	OTU_4508	0	0	0	0	0	0	0	0	0	0	0	0	0	0	0	0	0	0	0	0	0	0	0	0	0	0	0	0	0	0	0	0	0	0	0	0	0	0	0	0	0	0	0	0	0	0	0	0	0	6	3	0	0	0	0	7	3	0	0	0	0	0	0	0	0	2	0	8	0	TCTTTCATCAAGTATTGCTCATAGAGGAGCTTCTGTAGATTTAGCAATTTTTTCTCTACATTTAGCCGGAATTTCATCTATTTTAGGAGCTATTAATTTTATTACAACAATTATTAATATACGATCTTCAGGAATTTCTTTTGACCGAATACCATTATTTGTTTGATCTATTGGAATCACAGCTATTTTACTTCTTCTTTCCTTACCTGTATTAGCAGGAGCAATTACTATACTTTTAACAGACCGTAATTTTAATACTTCATTTTTTGACCCAGCTGGAGGAGGAGATCCAATTCTTTACCAACATTTATTT	29	6	OTU_118	merged	4931	FALSE	98.722	BOLD:ACP1359	Animalia_Arthropoda_Insecta_Diptera_Phoridae
4509	OTU_4509	0	0	0	0	0	0	0	0	0	4	0	0	0	0	0	0	2	0	0	0	0	0	1	0	0	0	0	0	0	0	1	0	0	0	0	1	1	0	0	0	0	0	1	0	0	0	0	2	10	0	0	0	0	0	0	0	0	0	0	0	0	0	0	0	0	0	0	0	0	TTTATCTTCAGGGATATTCCATGGAAGACCATCAGTGGATTTATCAATTTTTTCTTTGCATATTGCTGGGGTTTCTTCAATTATAGGATCTATTAATTTTATTAGAACAATTATTAATATAAAATTATTAAAAATTGAAAAAATTTCTTTATTTGCTTGATCTATGCTATTAACAACTATTTTGTTATTGTTATCTTTACCTGTTTTAGCAGGAGCAATTACAATACTTTTATTTGATCGAAATTTAAATACTTCATTTTTTGATCCTATAGGAGGAGGTGATCCAATTTTATATCAACATTTATTT	23	9	OTU_4509	parent	5268	TRUE	96.346	BOLD:ACY0345	Animalia_Arthropoda_Insecta_Hymenoptera_Encyrtidae_Syrphophagus_Syrphophagus aphidivorus
4510	OTU_4510	0	0	0	0	0	0	0	0	0	0	0	0	0	0	0	0	0	13	0	0	0	0	0	0	0	0	0	19	0	0	0	0	0	0	0	0	8	0	0	0	0	0	0	0	0	0	0	0	0	0	0	0	0	0	0	0	0	0	0	0	0	0	0	0	0	0	0	0	0	TCTTTCTAATGGGGTTTTTCACAGTGGCCCTGCGGTTGACTTTGGTATTTTAAGTCTACACATCGCGGGTGTTTCCTCTATTTTGGGTGCCATTAATTTTATTACTACTATTGTTAACATAAAGATTGTTGGGATGGGGTGACCTAATGTTCCTTTGTTCGTGTGGTCTGTTTTTATCACCTCTTTTTTGTTGGCCTTTTCTCTGCCAGTCTTAGCTGCTGCTTTGACTATGTTGCTTACAGATCGTAATTTTAATACTTCTTTTTTTGACCCAGTAGGAGGAGGAGATCCTATTTTATACCAGCATCTGTTT	40	3	OTU_4510	parent	4443	TRUE	77.617	BOLD:ACH9102	Animalia_Arthropoda_Arachnida_Sarcoptiformes_Epidermoptidae_Knemidokoptes_Knemidokoptes jamaicensis
4511	OTU_4511	0	0	0	0	0	0	0	0	0	0	0	0	0	0	0	0	0	0	0	0	0	0	0	0	0	0	0	0	0	0	0	0	0	0	0	0	0	0	0	0	0	0	0	0	0	0	0	0	0	0	0	3	23	0	0	0	0	0	0	0	0	3	0	0	1	4	0	0	0	TCTTTCTACTAGAATTGCTCATACTGGAGCTTCAGTAGATTTAGCAATTTTTTCTCTACATTTAGCAGGTATTTCATCAATTCTAGGAGCTGCAAATTTTATTACTACAGTAATTAATATACGGTCAAGAGGAATTACCCTTGACCGTATACCTTTATTTGTTTGATCATTAATAATTACTGCTATTCTTTTATTACTTTCTCTACCAGTATTAGCAGGAGCCATCACAATACTACTAACAGACCGAAATTTAAATACCTCATTCTTTGATCCTGCAGGAGGAGGAGATCCGATCCTTTACCAACACTTATTC	34	5	OTU_350	merged	4691	FALSE	94.855	BOLD:AAG4556	Animalia_Arthropoda_Insecta_Diptera_Tipulidae_Tipula_Tipula flavolineata
4512	OTU_4512	0	0	0	0	0	0	0	0	0	0	0	0	0	0	0	0	0	0	0	0	0	0	0	0	0	0	0	0	0	0	0	0	0	0	0	0	0	0	0	0	0	0	0	0	0	0	0	0	0	0	1	0	0	0	7	0	0	0	0	1	0	5	0	1	5	1	3	1	0	TTTATCTTTAAATATTAATCACGAAGGAATATCAGTAGATTTAAGAATTTTTTCTTTACATCTAGCAGGAATATCTTCAATTATAGGAGCTATTAATTTTATTACTACTATTATTATAATAAAAATTACTAAATTATCATTAGAACAATTAACTTTATTTACCTGATCAATTCAAATTACTGCAATTCTCCTTCTTTTAGCTGTTCCAGTCTTAGCAGGAGCTATTACTATATTATTAACTGATCGAAATTTAAATACATCTTTTTTTGACCCTATAGGAGGGGGAGATCCTATTCTTTATCAACATTTATTT	25	9	OTU_4512	parent	5145	TRUE	100	BOLD:ABV4973	Animalia_Arthropoda_Insecta_Hymenoptera
4513	OTU_4513	0	0	0	0	0	0	0	0	0	0	0	0	0	0	0	0	0	0	0	0	0	0	0	0	0	0	0	0	0	0	0	0	0	0	0	0	0	0	0	0	0	0	0	0	0	0	0	0	0	0	0	5	17	0	0	0	0	0	0	0	0	0	0	10	0	0	0	0	0	TCTATCTCTAAATTTAGAACATGAAGGATCTTCTGTAGATTTTGGTATTTTTTCCCTTCACCTAGCTGGGATATCATCTATTATAGGAGCAATGAATTTTATCACCACAATTATAAATATACGAACTAAAGGATCATCTTTAAATGAAATACCCCTTTTTTCATTATCTATTTCAATCTCAGCTATTTTACTTCTTTTAGCTGTCCCTATATTAACAGGAGCTATTACTATACTTTTAACTGATCGAAATTTAAATACTTCATTTTTTGACCCTTCAGGAGGAGGAGACCCAATTTTATATCAACACTTATTT	32	3	OTU_1033	merged	4782	FALSE	83.439	BOLD:ACI3734	Animalia_Arthropoda_Insecta_Hymenoptera_Ichneumonidae
4514	OTU_4514	0	0	0	0	0	0	0	0	0	0	0	0	0	0	0	4	0	0	0	0	0	0	0	0	0	0	0	7	14	0	0	0	0	0	0	0	0	0	0	0	0	0	0	0	0	0	0	0	0	0	0	0	0	0	0	0	0	0	0	0	0	1	0	0	1	0	0	0	0	ATTATCATCAATTATTGCACATACAGGGTCTTCTGTAGATTTTTCAATTTTTTCTTTACATATTGCTGGAATTTCATCAATTTTAGGAGCTATCAATTTTATTTCAACCATATTAAATATAAAAATTAAATTTTTGAAATTTGATCAAATTTCTTTATTTGTTTGATCTATTTTAATTACTACTGTTTTATTACTTTTATCACTGCCCGTATTAGCTGGAGCTATTACAATATTATTAACAGATCGAAACTTAAATACTTCATTTTTTGATCCTATAGGAGGAGGAGATCCAGTTCTTTACCAACATTTATTT	27	5	OTU_4514	parent	5051	TRUE	93.61	BOLD:ACJ1312	Animalia_Arthropoda_Insecta_Diptera
4515	OTU_4515	0	0	0	0	0	0	0	0	0	0	0	0	0	0	0	0	0	0	0	0	0	0	0	0	0	0	0	0	0	0	0	0	0	0	0	0	0	0	0	0	0	0	0	0	0	0	0	0	0	0	2	0	0	0	0	0	0	0	0	0	0	3	0	0	0	1	1	17	0	ATTATCAGGGAATTTATCTCATAGTGGACCATCAGTAGATTTATCAATTTTTTCATTACATATTGCAGGAGTTTCATCAATTATAGCATCAATTAATTTTATTTCAACTATTTTAAATATAAAAATTTATAAATTAGAAATAATTTCTTTATTTTCATGATCTATAATATTAACTGCAATTTTATTATTATTATCTTTACCTGTTTTAGCTGGTGCAATTACTATGTTATTATTTGATCGAAATTTAAATACATCATTTTTTGATCCATCAGGAGGAGGAGATCCAATTTTATATCAACATTTATTT	24	5	OTU_1384	merged	5219	FALSE	95.114	BOLD:AAA4401	Animalia_Arthropoda_Insecta_Hymenoptera_Eulophidae_Baryscapus_Baryscapus coerulescens
4516	OTU_4516	0	0	0	0	0	0	0	0	0	0	0	0	0	0	0	1	2	0	0	0	0	0	1	0	0	0	0	0	0	3	4	0	0	0	0	0	10	0	0	0	3	1	0	0	0	0	1	1	2	0	0	0	0	0	0	0	0	0	0	0	0	0	0	0	0	0	0	0	0	TTTATCTTCTAATCTTTCTCATAGAGGTCCATCAGTAGATTTATCAATTTTTTCTTTACATATTGCTGGTCTTTCATCTATTATAGGGTCCATTAATTTTATTACTACAATTATTAATATAAAAATTTATAAAATTGATAATGTTCCATTATTAGCTTGAGCAATATTATTAACAGCAATTTTATTATTATTATCATTACCAGTTTTAGCAGGAGCTATTACAATATTATTATTTGACCGTAATTTAAATACATCATTTTTTGACCCCGCAGGGGGAGGGGATCCTATTTTGTATCAACATTTATTT	29	11	OTU_4516	parent	4915	TRUE	98.046	BOLD:AAN8215	Animalia_Arthropoda_Insecta_Hymenoptera_Pteromalidae_Pteromalus
4517	OTU_4517	0	0	0	0	0	0	0	0	0	0	6	0	0	0	0	2	0	0	0	0	0	0	0	0	0	2	0	0	11	0	0	0	0	0	0	0	0	0	0	0	0	0	0	0	0	0	0	0	0	0	0	0	0	0	0	0	9	0	0	0	0	0	0	0	0	0	0	0	0	TTTATCTTCTAATATTGTTCATTCAGGTGCAAGAGTGGATTTAGCCATTTTTTCTCTTCATTTAGCCGGAATTACTTCAATTCTAGGAGCAGTAAATTTTATTACAACCGTAATCAATATACGCTCAATTAGATTAACATTAGACCGAATGCCATTATTTGTTTGATCTGTTGTAATCACAGCAATTTTACTACTCCTTTCCTTACCTGTCTTAGCAGGGGCTATCACTATATTATTAACAGATCGAAACTTAAATACATCATTTTTTGACCCATCATGAGGTGATCCAATTTTATACCAACATTTATTT	30	5	OTU_377	merged	4885	FALSE	92.652	BOLD:ACR2596	Animalia_Arthropoda_Insecta_Hemiptera_Cicadellidae
4518	OTU_4518	0	0	0	0	0	0	0	0	0	0	0	0	0	0	0	0	0	0	0	0	0	0	0	0	0	0	0	0	0	0	0	5	6	0	0	0	0	0	0	0	0	0	0	0	0	0	0	0	1	0	0	2	23	0	0	0	0	0	0	0	0	0	0	0	0	0	0	0	0	TCTATCTTCGGTTATTACTCATGGAGGGGCTTTGGTAGATTTAGCAATCTTTAGTTTGCATCTTGCCGGAGTTTCATCAATTCTAGGAGCTGTAAATTTTATTACTACGGTTATTAATATACGATCAATTGGTATTTAATTTGACCGAATACCTCTTTTTGTTTGGTCAGTTGCAATTACTGCCCTACTACTCCTCCTTTCTCTCCCAGTACTAGCAGGAGCAATTACAATACTGCTTACAGATCGAAACTTGAACACTTCTTTTTTCGATCCTGCAGGAGGAGGGGATCCTATCCTTTATCAACATCTTATT	37	5	OTU_4518	parent	4552	TRUE	88.997	BOLD:ACD8341	Animalia_Arthropoda_Insecta_Diptera_Sciomyzidae_Tetanocera_Tetanocera elata
4519	OTU_4519	0	0	0	0	0	0	0	0	0	0	18	0	0	0	8	0	0	0	0	0	0	0	0	0	0	4	2	0	0	0	0	0	0	0	0	0	0	0	0	0	0	0	0	0	0	0	0	0	0	0	0	0	0	0	0	0	0	0	0	0	0	0	0	0	0	0	0	0	0	ACTTTCATCTAATATTGCACATAGTGGCAGTTCTGAGGAGTTAGCTATTTTTTCTCTTCATTTAGCAGGTATTTCATCAATTTTAGGAGCTGTTAATTTTATTACAACTATTATTAATATGCGCCCTAATAATATGACTTTAGATCAAATACCTTTATTCGTTTGAGCAGTAGGAATTACAGCTCTTCTATTACTCCTTTCTTTACCTGTATTAGCTGGTGCAATTACTATACTTTTAACATATCGTAATTTAAATAGATCATTTTTTTACCCTGCAGGGGGGGAGACCCAATCCTTTATCAGCATTTATTT	32	4	OTU_748	merged	4776	FALSE	89.744	BOLD:AAF2083	Animalia_Arthropoda_Insecta_Lepidoptera_Tortricidae_Eucosma_Eucosma giganteana
4520	OTU_4520	0	0	0	0	0	0	0	0	0	0	0	0	0	0	0	0	0	0	0	0	0	0	0	0	0	0	0	0	0	0	0	0	0	0	0	28	0	0	0	0	0	0	0	0	0	0	0	0	0	0	0	0	0	0	0	0	0	0	0	0	0	0	0	0	0	0	0	0	0	ATTAGCCGCCAATATCTCTCATGCAGGCTCTTCTGTTGATTTTGCTATTTTTTCCCTCCATTTAGCTGGTATTTCCTCAATTTTGGGGGCCGTTAATTTTATTACAACTATTATTAACATACGATCAAATGGAATTACTTTCGATCGCATACCATTATTTGTTCTAATTACTGCAATTCTTCTTCTTTTATCTTTACCCGTTTTAGCCGGGGCTATTACAATACTTTTAACAGATCGAAATTTTAATACCTCATTTTTTGATCCGGCAGGCGGGGGTGACCCAATTCTTTACCAGCATTTATTT	28	1	OTU_1878	merged	5019	FALSE	95.527	BOLD:ABW3987	Animalia_Arthropoda_Insecta_Diptera_Ceratopogonidae_Forcipomyia_Forcipomyia tenuis
4521	OTU_4521	0	0	0	0	0	0	0	0	0	0	0	0	0	0	0	0	0	0	0	0	0	0	0	0	0	0	0	0	0	0	0	0	0	21	3	0	0	0	0	1	0	2	0	0	1	0	0	0	0	0	0	0	0	0	0	0	0	0	0	0	0	0	0	0	0	0	0	0	0	TTTATCATTAATTTTAGGACATGGAGGTATATCAGTTGATATAAGAATTTTTTCATTACATTTAGCTGGAGCATCATCAATTATAGGAGCAATCAATTTTATTACTACTATTTTAAATATACGAGTTAATTTATTTATTATAGATAAAATATCTTTATTTATTTGATCTGTTTTTATTACAGCTATTTTATTATTATTATCTTTACCTGTATTAGCAGGTGCAATTACTATATTATTAACAGATCGAAATTTAAATACAAGATTTTTTGATCCCGCTGGTGGTGGTGATCCAATTTTATATCAACATTTATTT	28	5	OTU_4521	parent	4990	TRUE	100	BOLD:AAH1023	Animalia_Arthropoda_Insecta_Hymenoptera_Braconidae_Apanteles_Apanteles obscurus
4522	OTU_4522	0	0	0	0	0	0	0	0	0	0	0	0	0	2	0	0	0	0	0	0	0	0	0	0	0	0	0	0	0	0	0	0	3	0	0	0	0	2	0	0	0	0	0	15	15	0	0	0	0	0	0	0	0	0	0	0	0	0	0	0	0	0	0	0	0	0	0	0	0	TCTTGCAGGAGCAATCGCCCATGGAGGAGGATCAGTAGACCTAGCTATCTTTTCATTACATTTAGCCGGTGTTTCATCAATTTTAGGGGCAATTAATTTCATTACAACTGCAATTAATATACGGTCGGAAAGAATAACACTAGATCAAACACCACTATTTGTCTGATCAGTAGCAATTACAGCACTCGTATTACTATTATCATTACCGATACTAGCAGGAGCAATTACTATATTATTAACTGATCGAAATTTTAATACTTCATTCTTTGACCCTGCAGGTGGTGGAGATCCAATTCTTTATCAACATTTATTT	37	5	OTU_576	merged	4553	FALSE	96.486	BOLD:AAC5779	Animalia_Arthropoda_Insecta_Orthoptera_Acrididae_Chorthippus
4523	OTU_4523	0	0	0	0	0	0	0	0	0	0	0	0	0	0	0	1	2	0	0	0	0	4	0	0	0	12	0	0	0	0	0	0	5	0	0	0	0	0	0	0	0	0	0	0	0	4	0	0	0	0	0	3	0	0	0	0	0	0	0	0	0	0	0	0	0	0	0	0	0	TCTTTCAGGAATACAAAGTCATAGCGGTCCAAGTGTGGATTTAGCCATATTTGCCCTTCACCTTTCAGGTATAAGTAGTCTTTTAGGTGCAATGAACTTTATAACAACGATACTAAACATGAGAAGTCCTGGGATTAGACTGCACAAATTAGCCCTATTTGGATGAGCAGTTGTAGTTACCGCAGTACTACTATTGTTATCCTTACCAGTTTTAGCAGGAGGTATAACAATGGTATTAACAGATAGAAACTTCAACACATCATTTTTTGAAGTTGCTGGTGGTGGAGACCCTATATTATACCAACATCTTTTC	31	7	OTU_4523	parent	4804	TRUE	NA
4524	OTU_4524	0	0	0	0	0	0	0	0	0	0	0	0	0	0	0	0	0	0	0	0	0	0	0	0	0	0	0	0	0	0	0	0	0	0	0	0	0	0	0	0	0	0	0	0	0	0	0	0	0	0	0	0	0	0	0	1	0	8	19	6	3	0	0	1	1	0	1	0	0	ATCCATCAGCATATTTATATCATTCATCACCTTTTGTAGATTTTGCAATTTTTTCTCTTCATATATCAGGAATTTCATTATATCAATTATAGGATCATTAAACTTAATAGTTACAATTATTTTCTTTAAATTATGATCAAATTTCGTTATTTCCATGATCAGTTTTTATTACAGCAATTTTATTAATTATATCATTACCAGTTCTAGCTAGAGCAATTACTATATTATTATTTGATCATAATTTTAATACATCATTCTTTGATCCAATAGGAGGTGGTGACCATTTATTTATTTTATATCAACACTTATTT	40	8	OTU_4524	parent	4420	TRUE	85.714	BOLD:AAA2326	Animalia_Arthropoda_Insecta_Hymenoptera_Apidae_Apis_Apis mellifera
4525	OTU_4525	0	0	0	0	0	0	0	0	0	0	0	0	0	0	0	0	0	0	0	0	0	0	0	0	0	0	0	0	0	0	0	0	0	8	1	0	0	0	0	0	13	0	1	0	0	9	0	1	0	0	0	0	0	0	0	0	0	0	0	0	0	0	0	0	0	0	0	0	0	CCTTTCATCAAATATCGCTCATGGAGGAGCCTCAGTTGATTTAGCAATTTTTAGACTACACTTAGCTGGAATTTTAGGAGCTGTAAATTTTATTACTACAGTAATTAATATACGAGCAACAGGAATATCTTTTGATCGAATACCCCTATTTGTTTGATCAGTAGCTATTACAGCCTTACTTCTTTTATTGTCCCTGCCTGTATTAGCAGGAGCTATCACAATGCTTTTAACTGACCGAAATTTAAATACTTCATTTTTTGACCCAACAGGGGGAGGAGACCCAATTTTATACCAACATTTATTT	33	6	OTU_4525	parent	4730	TRUE	94.569	BOLD:AAP7179	Animalia_Arthropoda_Insecta_Coleoptera_Staphylinidae_Xantholinus_Xantholinus elegans
4526	OTU_4526	0	0	0	0	0	0	0	0	0	0	0	0	0	11	10	0	0	0	0	2	0	0	0	0	0	0	1	0	7	0	0	0	0	0	0	0	0	0	0	0	0	0	0	0	0	0	0	0	0	0	0	0	0	0	0	0	0	0	0	0	0	0	0	0	0	0	0	0	0	TTTATCATTAAATATTAATCACGAAGGAATATCAGTAGATATAGCAATTTTCTCTCTTCACATAGCCGGAATATCATCAATTATAGGGGCGATTAATTTTATTACAACAATTTTTATAATAAAAAATATTAACAAAAAATTTGAACAATTAACCCTATTTACATGATCAATTAAAATTACTGCAATTTTACTTTTATTAGCTGTTCCAATTTTAGCCGGAGCTATTACTATAATTTTAACTGATCGTAATCTTAATACTTCTTTTTTTGACCCATCAGGAGGAGGGGATCCAATTTTATACCAACATTTATTT	31	5	OTU_1902	merged	4818	FALSE	100	BOLD:ACR1872	Animalia_Arthropoda_Insecta_Hymenoptera_Ichneumonidae
4527	OTU_4527	0	0	0	0	0	0	0	0	0	0	0	0	0	0	0	0	0	0	0	0	0	0	0	0	0	0	0	0	0	0	0	0	0	0	0	0	0	0	0	0	0	0	0	0	0	0	0	0	0	3	1	0	0	0	0	1	6	0	0	0	4	0	2	0	0	1	0	9	3	TCTATCTTCTATTATTTCTCACACTGGTTCCTCAGTTGACCTTTCAATTTTTTCATTACATATTGCAGGAATTTCATCAATTTTAGGAGCAATTAATTTTATTACCACTTTTATTAATATAAAAATTAATAATTTAAAAATAGATCAAATTCCTTTATTTTGTTGATCAGTTATAATTACTGCAATTTTACTTTTATTGTCATTACCAGTTTTAGCTGGAGCTATTACTATATTATTAACAGATCGAAATCTTAACACCTCATTTTTTGATCCTTCAAGAGGAGGGGATCCAGTTCTTTACCAACATTTATTT	30	9	OTU_1277	merged	4857	FALSE	91.72	BOLD:ACI8907	Animalia_Arthropoda_Insecta_Diptera_Cecidomyiidae
4528	OTU_4528	0	0	0	0	0	0	0	0	0	0	4	0	0	0	0	1	2	0	0	0	3	0	0	0	0	0	0	2	15	0	0	0	0	0	0	0	0	0	0	0	0	0	0	0	0	0	0	0	0	0	0	0	0	0	0	0	0	0	0	0	0	0	0	0	0	0	0	0	0	TTTATCAAACAATATTTTTCATAGAAATATATCAGTTGATTTTACTATTTTTTCACTTCATATTGCAGGAATTTCATCAATTATAGGATCTATTAATATAATTTCATCAATTTTTAATATTCGATCAAAATTAATAACTATAAATAAAATTTCATTATTTTCATGATCAATTTTATTAACATCATTTCTTTTACTTTTATCATTACCAGTATTAGCTGGTGCTATTACAATATTATTATTTGACCGTAATATAAACACTTCATTTTTTGACCCATCAGGAGGAGGAGATCCAATTCTTTATCAACATTTATTT	27	6	OTU_4528	parent	5041	TRUE	99.681	BOLD:AAG8164	Animalia_Arthropoda_Insecta_Hymenoptera_Diapriidae_Aclista_Aclista elevata
4529	OTU_4529	0	0	0	0	0	0	0	0	0	0	0	5	9	0	0	0	0	0	0	7	0	0	0	3	0	2	3	0	0	0	0	0	0	0	0	0	0	0	0	0	0	0	0	0	0	0	0	0	0	0	0	0	0	0	0	0	0	0	0	0	0	0	0	0	0	0	0	0	0	TTTGAGTACTTTAGGACATGTTGGTAGGAGAGTGGATTTGGTTATTTTTAGTCTTCATTGTGCTGGTTTGAGTTCAATTTTAGGTGGCATTAATTTTATATGTACTGTAAAAAATTTACGTAGTAGTTCTATTTCTTTAGAGCATATGAGTTTATTTGTTTGATCTGTTTTTGTTACTGTTTTTCTTTTAGTTTTGTCTTTACCTGTTTTAGCTGGTGCTATTACTATGCTTTTAACTGATCGTAATTTTAATACTTCTTTTTTTGATCCTAGTTATGGTGGTAATCCTTTAATTTATCAACATTTATTT	29	6	OTU_4529	parent	4932	TRUE	91.29	BOLD:ACS4201	Animalia_Nematoda_Secernentea_Tylenchida_Neotylenchidae_Deladenus
4530	OTU_4530	0	0	0	0	0	0	0	0	0	0	0	0	0	0	0	0	0	0	0	0	0	0	0	0	0	0	0	0	0	0	0	0	0	0	0	0	0	0	0	0	0	0	0	0	0	0	0	0	0	0	0	0	19	0	0	7	0	0	0	0	0	0	0	0	2	2	4	0	0	TTTATCAAATAGAATCTCTCATGCTGGAGCTTCTGTAGATATAACAATTTTTTCTCTTCACCTTGCAGGAATTTCATCAATTTTAGGAGCTGTTAATTTTATTTCAACAATAATTAATATACGAGTAAAAGGAATAAGATTTGAACGAATACCTTTATTTATTTGGGCTGTATCATTGACAGCTCTTCTTTTATTACTATCATTACCTGTATTAGCAGGAGCTATTACTATACTACTTACTGATCGAAACTTAAACACATCATTTTTTGACCCTTCAGGAGGTGGTGATCCAATTTTATACCAACATTTATTC	34	5	OTU_287	merged	4692	FALSE	98.722	BOLD:AAZ9097	Animalia_Arthropoda_Insecta_Hymenoptera_Tenthredinidae_Tenthredopsis_Tenthredopsis lactiflua
4531	OTU_4531	0	0	0	0	0	0	0	0	0	0	0	0	0	0	0	0	0	0	0	0	0	0	0	0	0	0	0	0	0	0	0	0	0	0	0	0	0	0	0	0	30	0	0	0	0	0	0	0	0	0	0	0	0	0	0	0	0	0	0	0	0	0	0	0	0	0	0	0	0	ATTAGCCGGTATCCAATCACACTCTGGAGGGTCTGTAGATTTAGCTATCTTCAGTCTTCACCTAGCAGGAGTGTCATCAATGTTGGGGGCAATGAATTTCATAACTACAATTCTTAACATGCGAAACCCAGGTATGACATTACACAAATTACCTTTATTCTGTTGAGCAATCATGGTAACAGCTATTTTATTACTGTTATCATTACCTGTATTAGCAGGAGGTATTACAATGTTACTAACTGACCGAAACTTCAATACATCATTCTACGACCCAGCTGGAGGAGGTGATCCTATACTATACCAACACTTATTC	30	1	OTU_4531	parent	4910	TRUE	77.536	BOLD:ACX0343	Animalia_Arthropoda_Insecta_Coleoptera_Curculionidae
4532	OTU_4532	0	0	0	0	0	0	0	0	0	18	9	0	0	0	0	0	0	0	0	0	2	0	0	0	1	0	0	0	0	0	0	0	0	0	0	0	0	0	0	0	0	0	0	0	0	0	0	0	0	0	0	0	0	0	0	0	0	0	0	0	0	0	0	0	0	0	0	0	0	ATTATCTAATAATACTTTCCATAGAAATTTATCCGTTGATTTTACAATTTTTTCTCTTCATATAGCAGGAATTTCATCAATTTTAGGATCAATAAATATAATTTCATCAATTATAAATATACGATCAAAATTTAATCTTATAAATTTGATTTCATTATTTTCATGATCAATTTTATTAACAGCTATCTTATTATTACTATCATTACCAATTTTAGCAGGAGCAATTACAATATTATTATTTGACCGAAACATAAATACATCATTTTTTGACCCCTCTGGAGGAGGAGATCCAATTTTATACCAACATTTATTT	30	4	OTU_4532	parent	4896	TRUE	97.213	BOLD:ACE0422	Animalia_Arthropoda_Insecta_Hymenoptera
4533	OTU_4533	0	0	0	0	0	0	0	0	0	0	0	0	0	0	0	0	0	0	0	0	0	0	0	0	0	0	0	0	0	0	0	0	0	0	0	0	0	0	0	0	0	0	0	0	0	0	0	0	0	2	0	0	1	0	0	3	2	0	0	0	0	7	1	1	0	0	0	5	5	TCTTTCTTCAATTATTGCTCACATAGGATCTTCAGTAGATTTTTCAATTTTTTCATTACATATTGCCGGTATTTCCTCAATCTTAGGAGCAATTAATTTTATTTCTACTATAATAAATATAAAAATTAATTTTTTAAAATTCGACCAAATTTCTTTATTTATTTGATCAATTTTAATTACTACTATTTTATTATTATTATCATTACCTGTTTTAGCTGGAGCAATTACTATATTATTAACAGATCGAAATTTAAATACTTCATTTTTTGATCCTATAGGAGGAGGAGATCCAATTTTATATCAACACTTATTT	27	9	OTU_4533	parent	5028	TRUE	98.397	BOLD:ACW6131	Animalia_Arthropoda_Insecta_Diptera_Cecidomyiidae
4534	OTU_4534	0	0	0	0	0	0	0	0	0	2	2	0	2	0	0	2	1	0	0	0	0	5	1	0	0	0	2	1	6	0	0	0	0	0	0	2	0	0	0	0	0	0	0	0	0	0	0	0	0	0	0	0	0	0	0	0	0	0	0	0	0	0	0	0	0	0	0	0	0	TTTATCTTCTATTATTGCTCACACTGGGTCATCAGTAGATTTTTCTATTTTTTCATTACATATTGCAGGAATCTCATCTATTTTAGGAGCAATTAATTTTATTTCTACAATAATAAATATAAAAATTAAATTTTTAAAATTTAATAAAATTTCTTTATTTATTTGATCAATTTTAATTACAACAATTCTTTTACTTTTATCCCTACCAGTATTAGCTGGAGCTATTACAATATTATTAACTGATCGAAACTTAAATACTTCATTCTTTGATCCTATAGGAGGAGGCGATCCTGTCCTTTATCAGCATTTATTT	26	11	OTU_4534	parent	5084	TRUE	98.083	BOLD:ADR2551	Animalia_Arthropoda_Insecta_Diptera_Cecidomyiidae
4535	OTU_4535	0	0	0	0	0	0	0	0	0	0	0	0	0	0	0	0	0	0	8	0	0	7	0	1	4	0	0	0	0	0	0	0	0	0	0	0	0	0	0	0	0	0	0	0	0	0	0	0	0	0	0	0	0	0	0	0	0	3	2	0	0	0	6	0	2	0	0	0	0	TCTTTCTGCTGGAATCGCACATGGAGGAGCTTCTGTTGATTTAGCTATTTTTTCTCTTCATTTAGCTGGTATATCCTCAATTGTAGGAGCAGTACATTTTATTACTACTGTAATTAATATACGATCAAATGGAATTACTTATGATCGTATACCTTTATTTGTATGATCAGTAGTAATGACAGCTTTACTATTACTTCTATCATTACCAGTATTAGCAGGAGCTATTACAATACTTTTAACAGATCGAAATTTAAATACTTAATTTTTTGATCCCGCAGGTGGTGGAGATCCAATTTTATATCAACATTTATTT	33	8	OTU_97	merged	4719	FALSE	96.166	BOLD:AAJ0972	Animalia_Arthropoda_Insecta_Diptera_Syrphidae_Chrysotoxum_Chrysotoxum cautum
4536	OTU_4536	0	0	0	0	0	0	0	0	0	0	0	0	0	0	0	0	0	0	0	0	0	0	0	0	0	0	0	0	0	0	0	0	0	0	0	6	11	0	0	0	0	0	0	0	0	0	0	6	0	0	0	0	0	0	0	2	0	0	0	0	0	0	0	0	0	1	0	3	0	CCTTTCTTCAATTATTGCTCATACTGGTTCAGCTGTAGATTTTTCAATTTTTTCTCTTCATATTGCAGGAATTTCATCAATTTTAGGCGCGATTAACTTTATTTCTACAATAATTAATATAAAAATTAAATTTTTAAAATTTAACCAAATCTCCCTATTTGTCTGATCAATTTTAATTACTACAATTCTTCTTCTTTTATCGCTTCCAGTATTAGCAGGGGCAATTACTATATTATTAACTGATCGAAATTTAAACACTTCATTTTTTGACCCTATAGGAGGAGGAGACCCGATTTTATATCAACACTTATTT	29	6	OTU_520	merged	4933	FALSE	95.513	BOLD:AAH3720	Animalia_Arthropoda_Insecta_Diptera_Cecidomyiidae
4537	OTU_4537	0	0	0	0	0	0	0	0	0	0	0	0	0	0	0	0	0	0	0	0	0	0	0	0	0	0	0	0	0	0	0	0	26	0	0	0	0	0	0	0	2	0	0	0	0	0	0	0	0	0	0	0	0	0	0	0	0	0	0	0	0	0	0	0	0	0	0	0	0	ACTTGCAGGAGCTATTGCTCATGGTGGAGGATCAGTAGATCTAGCTATTTTTAGATTACATTTAGCCGGTGTTTCATCAATTTTAGTAGCAGTAAACTTTATTAAAACAGCAATTAATATGCAGTAGGAAAGAATAACACTGGATCAAACACCACTATTCGTCTGATCAGTATCAATTACAGCAATTTTATTACTATTATCATTACCAGTTTTAGCAGGAGCAATTACTATATTATTAACTGATCGCAATTTAAATACATCATTCTTTGATCCAGCTGGAGGTGGAGATCCAATTCTTTATCAACACTTATTC	28	2	OTU_4537	parent	5016	TRUE	94.872	BOLD:ACW2394	Animalia_Arthropoda_Insecta_Orthoptera_Acrididae_Omocestus_Omocestus minutissimus
4538	OTU_4538	0	0	0	0	0	0	0	0	0	0	2	0	0	0	0	1	3	0	0	0	0	0	4	0	0	0	0	1	0	0	0	0	0	0	0	0	0	0	0	0	0	0	0	0	0	0	0	0	0	2	1	0	0	0	0	3	0	0	0	1	0	3	3	0	0	0	0	4	0	TTTATCATTATTAACTAATCCTTCAATTGATGTAAGAATTTTTTCTTTACATTTAGCAGGTATTTCATCAATTTTAGGATCAATTAATTTTATTTGTACTATTTTAAATATAACCCCTTATAGAATAACTAAAGAAAAAAATTCATTATTTGTGTGGTCAATTTTTATTACTACAATTTTATTATTATTATCTTTACCAGTACTAGCAGGAGCTATTACTATATTATTATCAGATCGAAATTTAAATACATCTTTTTTTGATCCTGCAGGAGGGGGGGATCCAATTTTATACCAACATTTATTT	28	12	OTU_4538	parent	4957	TRUE	100	BOLD:ACE9602	Animalia_Arthropoda_Insecta_Hymenoptera_Platygastridae
4539	OTU_4539	0	0	0	0	0	0	0	0	0	0	5	0	0	0	0	2	0	0	0	6	4	0	10	0	0	3	0	0	0	0	0	0	0	0	0	0	0	0	0	0	0	0	0	0	0	0	0	0	0	0	0	0	0	0	0	0	0	0	0	0	0	0	0	0	0	0	0	0	0	TTTATCTTCAACTTTATCTCATTCAGGAGCTTCTGTCGATTTATCAATTTTTTCTTTACATTTAGCAGGTATTTCTTCAATCTTAGGGGCTGTTAATTTCATTTCTACTATTATTAATATACGTACCCCTGGAATATCTTTTGATAAAATACCTTTATTTATTTGATCAGTATTAATTACTGCTATCTTATTATTATTGTCATTACCTGTATTAGCCGGAGCTATTACTATACTATTAACAGATCGAAATTTAAATACTTCTTTTTTTGATCCGGCGGGAGGAGGGGACCCAATTCTATATCAACATTTATTT	30	6	OTU_4539	parent	4874	TRUE	98.083	BOLD:ACW1295	Animalia_Arthropoda_Insecta_Diptera_Sciaridae_Corynoptera_Corynoptera blanda
4540	OTU_4540	0	0	0	0	0	0	0	0	0	1	0	0	0	0	6	0	0	0	0	0	0	3	1	0	11	6	0	0	0	0	0	0	0	0	0	0	0	0	0	0	0	0	0	0	0	0	0	0	0	0	0	0	0	0	0	0	0	0	0	0	0	0	0	0	0	0	0	0	0	ATTATCTTTAAATATTGGTCATGGTGGGGTATCAGTTGATTTAGCTATTTTTTCTTTACATATAGCTGGAATTTCTTCTATTATAGGAGCTATTAATTTTATTTCAACAATTTTAAATATACGTCCTTTTTATATATCAATAGATAAAATTTCTTTGTTGAGTTGATCAATTTTAATTACTACAATTTTATTATTATTATCTCTTCCTGTTTTAGCTGGAGCTATTACAATATTATTAACAGATCGTAATTTAAATACTTCATTTTTTGATCCTGCTGGGGGTGGAGATCCAATTTTATATCAACATTTATTT	28	6	OTU_445	merged	4985	FALSE	94.249	BOLD:ACP7988	Animalia_Arthropoda_Insecta_Hymenoptera_Braconidae
4541	OTU_4541	0	0	0	0	0	0	0	0	0	0	2	0	0	0	0	2	1	0	0	0	0	0	0	0	0	0	0	0	2	2	0	0	0	0	0	0	12	0	0	2	0	0	7	0	0	0	0	0	1	0	0	0	0	0	0	0	0	0	0	0	0	0	0	0	0	0	0	0	0	TTTAGCTGCAGGTATTGCTCACGCGGGGGCTTCAGTTGATCTTTCAATTTTTAGACTACATTTAGCAGGTGCTTCTTCAATTCTAGGTGCTGTAAATTTTATTACAACTATTATTAATATACGAACACCTGGAATATCCTGGGATCAAACACCTTTGTTTGTTTGATCAGTTTTTTTAACAGCCATCTTACTTCTTCTTTCTCTACCTGTTTTAGCAGGTGCCATCACCATATTATTAACAGATCGAAATCTTAATACATCTTTTTTTGACCCTGCAGGGGGTGGAGACCCAATTTTATACCAACACTTATTT	31	9	OTU_908	merged	4798	FALSE	100	BOLD:AAA8924	Animalia_Arthropoda_Entognatha_Collembola_Entomobryidae_Entomobrya_Entomobrya nivalis
4542	OTU_4542	0	0	0	0	0	0	0	0	0	0	0	0	0	0	0	0	0	0	0	0	0	0	0	0	0	0	0	0	0	0	0	1	2	0	0	0	0	0	0	1	0	24	0	0	0	1	0	0	0	0	0	0	0	0	0	0	0	0	0	0	0	0	0	0	0	0	0	0	0	ATTTGCAGGAGCTATTGCTCATGGAGGGGGATCAGTAGATCTAGCTAATTTTTCATTACATTTGGCTGGTATTTCAATTTTAGGAGCAGTAAACTTTATTACAATGGCAATCAATATACGGACACAAACAATAACACTGGATCAAACACCACTATTTGTTTGATCAGTAGCCATTACAGCAGTTCTATTACTATTATCATTACCAGTTTTAGCAGGGGCAATTACTATATTATTAACTGACCAAAACTTAAATACATCATTCTTTGATCCATCTGGAGGTGGAGACCCAATTCTTTATCAGCATTTATTT	29	5	OTU_117	merged	4940	FALSE	91.29	BOLD:AAC6368	Animalia_Arthropoda_Insecta_Orthoptera_Acrididae_Stenobothrus
4543	OTU_4543	0	0	0	0	0	0	0	0	0	0	0	0	0	0	0	0	0	0	0	0	0	0	0	0	0	0	0	0	0	5	0	0	0	0	0	5	0	0	0	0	3	2	1	0	0	1	1	5	2	0	0	0	0	0	0	0	0	0	0	0	0	0	0	0	0	0	0	0	0	ATTATCTTCAAATATATCTCATAGAGGGCCTTCTGTAGATTTATCGATTTTTTCATTACATCTAGCAGGGGCCAGATCAATTATAGGTTCAATTAATTTTATTACAACTATTTTAAATATAAAATTATATAAAATTGAAATTATTCCTTTATTTGCTTGATCAATATTATTAACTGCAATTTTATTATTATTATCTTTACCTGTACTTGCTGGTGCAATCACTATATTATTGTTTGATCGTAATTTAAATACTTCATTTTTTGACCCCTCAGGGGGTGGGGACCCAATTTTATATCAACATTTATTT	25	9	OTU_4543	parent	5146	TRUE	92.157	BOLD:ACV6294	Animalia_Arthropoda_Insecta_Hymenoptera_Eulophidae
4544	OTU_4544	0	0	0	0	0	0	0	0	0	0	0	0	0	0	0	0	0	0	0	0	0	0	0	0	0	0	0	0	0	0	0	0	0	0	0	0	0	0	0	0	0	0	0	0	0	0	0	0	0	0	0	0	0	0	15	0	0	0	0	7	0	0	0	0	6	0	0	0	0	ACTATCATCTAATATTGCCCATAGAGGATAGATCTTGCAATTTTCAGTCTACACTTAGCAGGTATCTCCTCTATTCTAGGTGCCGTAAATTTTATTTCAACTGTAATTAATATGCGATCTACTGGAATCACTTTTGATCGTATACCTTTATTTGTATGAGCAGTAGCAATTACTGCATTACTACTACTGCTATCTTTACCAGTCCTTGCTGGAGCAATTACTATATTATTAACCGATCGAAACTTAAACACCTCATTCTTCGACCAAGCTGGGGGAGGAGACCCTATTCTTTATCAACACCTGTTC	28	3	OTU_758	merged	5008	FALSE	92.013	BOLD:ABX0744	Animalia_Arthropoda_Insecta_Coleoptera_Elateridae_Agriotes_Agriotes pallidulus
4545	OTU_4545	0	0	0	0	0	0	0	0	0	0	0	0	0	0	0	0	0	0	0	0	0	0	0	0	0	0	0	0	0	1	1	0	0	0	0	11	5	0	0	1	0	9	0	0	0	1	0	4	6	0	0	0	0	0	0	0	0	0	0	0	0	0	0	0	0	0	0	0	0	CTTATCAAATAATATTGCCCATAATAATATTTCAGTTGATTTAACTATTTTTTCTTTACATTTAGCAGGAATTTCATCAATTTTAGGAGCAATTAATTTTATTTGTACAATTTTAAATATAATACCTAATAATATAAAATTAAATCAAATTCCTCTTTTCCCATGATCAATCTTAATTACAGCTATTTTATTAATTTTATCTCTCCCAGTATTAGCTGGTGCTATTACAATATTATTAACTGATCGAAATTTAAATACTTCATTTTTTGATCCAGCAGGAGGGGGAGATCCTATTTTATATCAACATCTATTT	39	9	OTU_4545	parent	4463	TRUE	100	BOLD:AAF1937	Animalia_Arthropoda_Insecta_Hemiptera_Aphididae_Hayhurstia_Hayhurstia atriplicis
4546	OTU_4546	0	0	0	0	0	0	0	0	0	12	0	0	0	0	0	0	0	0	0	0	0	3	0	0	0	0	0	0	0	0	0	0	0	0	0	0	0	0	0	0	0	0	0	0	0	0	0	0	0	0	0	0	0	0	9	0	0	0	0	0	0	0	0	1	0	0	3	0	0	TCTTTCATCGACATTATCACATTCTGGGGCATCTGTAGATTTATCCATTTTTTCTTTACATTTAGCTGGTATTTCTTCTATTTTAGGTGCTGTAAACTTTATTTCTACTATTATTAATATACGAGCACCTGGTATACTTTTTGATAAAATACCTTTATTTGTGTGATCAGTATTAATTACTGCTATTTTATTACTATTATCTTTACCTGTATTAGCAGGAGCTATTACAATACTATTAACAGATCGAAACCTAAATACTTCCTTTTTTGACCCAGCCGGAGGGGGCGATCCAATTTTATACCAACATTTATTT	28	5	OTU_4546	parent	4991	TRUE	94.569	BOLD:ACP8774	Animalia_Arthropoda_Insecta_Diptera
4547	OTU_4547	0	0	0	0	0	0	0	0	0	0	0	0	0	0	0	0	0	0	0	0	0	0	0	0	0	0	0	0	0	0	0	0	0	0	0	0	0	0	0	0	0	0	0	0	0	0	0	0	0	0	7	0	0	0	0	0	3	0	0	0	0	0	0	0	0	0	0	4	13	TTTATCTTCAACTATTGCCCATAGAGGGGCTTCTGTTGATCTATCAATTTTTTCACTACATTTAGCTGGGATTTCTTCTATTTTAGGAGCAATTAATTTTATTACAACAATAATTAATATACGAATTAAAATAATTAAATTTGACCAAATACCTTTATTTTCATGATCTGTTTTAATTACAGCAATTTTATTATTATTATCTTTACCTGTATTAGCTGGAGCTATTACTATATTATTAACAGATCGAAATTTAAATACTTCTTTTTTTGATCCCGCAGGAGGAGGGGATCCAATTTTATACCAACATTTATTT	27	4	OTU_1578	merged	5056	FALSE	93.291	BOLD:ACI7136	Animalia_Arthropoda_Insecta_Diptera_Cecidomyiidae
4548	OTU_4548	0	0	0	0	0	0	0	0	0	0	0	0	0	0	0	0	0	0	0	0	0	0	0	0	0	0	0	0	0	0	0	0	0	0	0	0	0	0	0	0	0	0	0	0	0	0	0	0	0	0	0	0	0	9	4	0	0	0	0	6	0	0	1	0	0	10	0	0	0	CCTATCTTCAGGAATTGCCCATGGTGGTGCTTCTGTTGATTTAGCAATTTTTTCTCTTCATTTAGCTGGGATTTCTTATATTTTAGGAGCAGAATATTTCATTACAACTGTAATTAATATACGATCAACAGGTATTAAATTAGACCGAATACTTTTATTTGTTTGATCTGTAGTTATTACAGCTCTACTTTTATTGTTATCCTTACCTGTTTTAGCCGGTGCTATTACAATACTTTTAACAGACCGAAATTTAAATACTTCTTTTGTTGACCCCACCGGAGGAGGAGACCCAATTTTATACCAACATTTATTT	30	5	OTU_298	merged	4886	FALSE	93.61	BOLD:ACD3128	Animalia_Arthropoda_Insecta_Diptera_Heteromyzidae_Heteromyza_Heteromyza rotundicornis
4549	OTU_4549	0	0	0	0	0	0	0	0	0	0	0	0	0	9	6	0	0	0	0	0	0	0	0	1	10	0	2	0	0	0	0	0	0	0	0	0	0	0	0	0	0	0	0	0	0	0	0	0	0	0	0	0	0	0	0	0	0	0	0	0	0	0	0	0	0	0	0	0	0	TCTTTCTTCTGTTATTGCTCATGCTGGAGCATCCGTAGATTTAGCAATTTTTAGATTACATTTAGCGGGTATTTCTTCAATTTTAGGTGCGGTAAATTTTATTACTACTGTAATTAATATACGTTCAGCTGGAATATCTTTTGACCGAATACCTTTATTTGTTTGATCTGTTGTAATTACAGCTTTATTATTATTATTATCTTTACCTGTACTTGCCGGTGCTATTACTATATTATTAACTGATCGAAATTTAAATACTTCATTTTTTGATCCTTCAGGAGGGGGGATCCTGTATTATATCAACATTTATTT	28	5	OTU_4549	parent	4992	TRUE	90.939	BOLD:ACY5951	Animalia_Arthropoda_Insecta_Diptera_Conopidae_Thecophora_Thecophora occidensis
4550	OTU_4550	0	0	0	0	0	0	0	0	0	0	0	0	0	0	0	0	0	0	0	0	0	0	0	0	0	0	0	0	0	0	0	35	29	0	0	0	0	0	0	0	0	0	0	10	0	0	11	0	0	0	0	0	0	0	0	0	0	0	0	0	0	0	0	0	0	0	0	0	0	ACTTGCAGGAGCTATTGCTCATGGTGGAAGATCAGTAGACCTAGCTATTTTTCATTACATCTAGCTGGTGTTTCATCAATTTTAGGAGCAGTTAACTTTATTACAACAGCAATTAATATGCGGTCGGAAAGAATAACACTGGGTCAAACACCACTATTTGTCTGATCAGTAGCAATTACAGCACTTCTATTACTATTATCATTACCAGTTTTAGCAGCAGCAATTACTATATTAATAACTGATCGAAACTTAAATACATCATTCTTTGACCCAGCTGGAGGTGGAGACCCAATTCTTTATCAACATTTATTT	85	4	OTU_117	merged	3315	FALSE	98.077	BOLD:AAC6368	Animalia_Arthropoda_Insecta_Orthoptera_Acrididae_Stenobothrus
4551	OTU_4551	0	0	0	0	0	0	0	0	0	0	0	0	0	0	0	0	0	0	0	0	0	0	0	0	0	0	0	0	0	0	0	0	0	0	0	0	0	0	0	0	0	0	0	0	0	0	0	0	0	0	0	0	0	2	18	0	0	0	0	3	0	0	1	0	0	2	0	0	0	CCTATCTTCCGGAATTGCTCATGGAGGGGCTTCTGGTGATCTTGCCATCTTTTCTTTACATTTAGCAGGAATTTCATCAATTTTAGGAGCAGTTAATTTCATTACTACAGTAATTAATATACGATCAACAGGAATCACCTTTGACCGAATACCTTTATTTGTTTGATCTGTTGTAATTACTGCAGTTCTACTCCTTTTATCTTTACCTGTATTAGCAGGAGCCATTACTATATTATTAACAGATCGAAATCTTAATACCTCATTCTTTGACCCAGCGGGAGGAGGGGACCCCATCTTATATCAACATTTATTC	26	5	OTU_416	merged	5108	FALSE	89.068	BOLD:AAZ4033	Animalia_Arthropoda_Insecta_Diptera_Tachinidae_Spathidexia
4552	OTU_4552	0	0	0	0	0	0	0	0	0	0	1	0	0	0	0	1	9	0	0	0	0	2	0	0	0	0	3	0	3	0	0	0	0	0	0	0	0	0	0	0	0	0	0	0	0	0	0	0	0	0	3	0	0	0	0	0	0	0	0	5	0	0	0	1	0	0	0	0	0	ATTATCAACTAATTTAGGTCATAGAGGTATTTCTGTAGATTTAGCTATTTTTTCATTACATTTAGCCGGTGCTTCATCTATTATAGGAGCAGTTAATTTTATTTGTACTATTTTAAATATACGAGTTTATCAGACTAAAATAGATCAAATTTCTTTATTAGTATGATCAGTTTTTATTACTGTAATTTTATTATTATTATCATTACCAGTATTAGCTGGTGCAATTACTATATTATTAACAGATCGTAATTTAAATACTTCATTTTTTGATTTTGCAGGTGGGGGTGATCCAATTTTATATCAACATTTATTT	28	9	OTU_4552	parent	4972	TRUE	99.361	BOLD:ACB7514	Animalia_Arthropoda_Insecta_Hymenoptera_Braconidae_Lipolexis_Lipolexis gracilis
4553	OTU_4553	0	0	0	0	0	0	0	0	0	0	0	0	0	0	0	0	0	0	0	0	0	0	0	0	0	0	0	0	0	0	12	0	0	0	0	0	0	0	0	0	0	0	0	10	1	1	0	0	0	0	0	0	0	0	0	0	0	0	0	0	0	0	0	0	0	0	0	0	0	ACTTGCAGGAGCTATTGCTCATGGAGGGGGATCAGTAGACCTAGCTATTTTTTTCATTACATTTAGCTGGTATTTCATCAATTTTAGGAGCAGTAAAGTTTATTACAATGGCAATCAATATACGATTGGAAAGAATAACACTGGATGAAACACCGCTATTTGTTTGATCAGTAGCAATTACAGCACATTTATTACTACTATCATTACCAGTATTAGCAGGAGCATTTACTATATTATTAACTGACCAAAACTTAAATACATCATTCTTTGATCCAGATGGATGTGGAGATCCAATTCTTTATCAATATTTATTT	24	4	OTU_2666	merged	5231	FALSE	91.374	BOLD:AAC6368	Animalia_Arthropoda_Insecta_Orthoptera_Acrididae_Stenobothrus
4554	OTU_4554	0	0	0	0	0	0	0	0	0	0	0	0	0	0	0	0	0	0	0	0	0	0	0	0	0	0	0	0	0	0	12	3	9	0	0	0	0	0	0	0	3	0	0	0	0	0	6	2	0	0	0	0	0	0	0	0	0	0	0	0	0	0	0	0	0	0	0	0	0	ACTTGCAGCAGCTATTGCTCATGGTGGAGGATCAGTAGATCTCGCTATTTTTTCATTACATTTAGCCGGTGTTTCATCAATTTTAGGAGCAGTAAACTTTATTACAACGGCAATTAATATGCGGTCGGAAAGAATAACATTGGATCAAACACCACTATTCGTTTGATCAGTAGCAATTACAGCACTTTTATTATTATTATCATTACCAGTTCTAGCAGGAGCAATTACTATATTATTAACTGATCGAAATTTAAATACCTCATTCTTTGATCCAGCTGGAGGTGGAGATCCAATTCTTTACCAACATTTATTC	35	6	OTU_4554	parent	4634	TRUE	95.833	BOLD:ACW2394	Animalia_Arthropoda_Insecta_Orthoptera_Acrididae_Omocestus_Omocestus minutissimus
4555	OTU_4555	0	1	0	1	0	0	0	0	3	0	0	0	0	0	0	0	0	0	0	0	0	0	0	0	0	0	0	0	0	0	2	0	2	0	3	0	0	0	2	0	1	0	4	0	0	0	0	0	0	0	0	0	3	0	0	0	3	0	1	0	0	0	5	0	0	0	0	0	3	CTTATCTTCAGGAATCGCTCATGGAGGAGCATCAGTAGATTTAGCAATCTTTTCACTACACTTAGCAGGTATCTCCTCCATCCTGGGAGCTGTTAACTTCATTACAACAGTAATTAATATACGATCTACAGGAATCTCCCTAGACCGTATACCCCTGTTCGTTTGATCTGTAGTAATCACAGCAATCCTATTATTATTCTCACTACCTGTATTAGCAGGGGCAATCACCATACTATTAACAGACCGAAACCTAAATACATCATTTTTCGACCCAGCCGGAGGAGGAGACCCCGTACTATACCAACACCTATTC	34	14	OTU_4555	parent	4650	TRUE	89.744	BOLD:AAH2351	Animalia_Arthropoda_Insecta_Diptera_Asilidae_Machimus_Machimus sadyates
4556	OTU_4556	0	0	0	0	0	0	0	0	0	0	0	0	0	0	0	0	0	0	0	0	0	0	0	0	0	0	0	0	0	0	0	0	0	0	0	0	0	0	0	0	0	0	0	0	0	0	0	0	0	4	1	0	0	0	0	10	0	0	0	1	0	0	3	0	0	1	0	8	0	TTTATCAAACAATATTGCACATAATAATATTTCAGTTGATTTAACTATTTTTTCTTTACATTTAGCAGGAATTTCATCAATTTTAGGAGCAATTAACTTTATTTGTACTATTTTAAATATAATACCTAATAATATAAAATTAAATCAAATCCCTCTTTTCCCATGATCAATTTTAATTACAGCCATTTTATTAATTTTATCTTTACCAGTATTAGCTGGTGCTATTACAATATTATTAACTGATCGTAATTTAAATACATCATTTTTTGATCCAGCAGGAGGAGGAGATCCAATTTTATATCAACATCTATTT	28	7	OTU_1729	merged	4981	FALSE	100	BOLD:AAE8289	Animalia_Arthropoda_Insecta_Hemiptera_Aphididae_Brachycaudus_Brachycaudus persicae
4557	OTU_4557	0	0	0	0	0	0	0	0	0	0	0	0	0	0	0	0	0	0	0	0	0	0	0	0	0	0	0	0	0	0	0	0	0	0	0	0	0	0	0	2	4	0	0	0	1	1	12	0	7	0	0	0	0	0	0	0	0	0	0	0	0	0	0	0	0	0	0	0	0	CTTATCTTCCAACATTTATCATAATGGATTTTCTATTGATTTAGCAATTTTTTCCCTTCATATTGCAGGAATATCTTCAATTATAGGAGCAATCAATTTTATTTCCACAATTTTAAATATACATCATAAAAATCTATCAATAGAAAAAATCCCTTTATTAGTTTGATCAATTCTTATTACCGCTATCCTTCTTTTACTTTCTCTTCCAGTTTTAGCTGGTGCAATTACAATACTTCTTACTGATCGAAATCTAAACACTTCATTTTTTGATCCTTCTGGAGGAGGAGATCCTATCCTCTATCAACATTTATTT	27	6	OTU_689	merged	5042	FALSE	93.59	BOLD:AAF0441	Animalia_Arthropoda_Insecta_Hymenoptera_Formicidae_Ponera_Ponera pennsylvanica
4558	OTU_4558	0	0	0	0	0	0	0	0	0	0	0	0	0	0	0	0	0	0	0	0	0	0	0	0	0	0	0	0	0	0	0	0	0	0	0	0	0	0	0	0	0	0	0	0	0	26	9	5	0	0	0	0	0	0	0	0	0	0	0	0	0	0	0	0	0	0	0	0	0	CTTATCTGCTAATATTGCCCATGAAGGAGCATCTGTAGATTTAGCTATTTTTAGACTTCATATAGCAGGAATTTCCTCAATTTTAGGAGCTATTAATTTCATTTCTACTATTATTAATATACGACCCAGAGGGATAACCTTTGACCGAACAGCTTTATTTGTATGATCTGTTAAAATTACCGCAATTCTTCTCCTACTATCCTTACCGGTTTTAGCAGGGGCCATTACTATACTACTTACAGACCGAAATATTAATACATCTTTTTTTGACCCTGCCGGAGGAGGGGACCCTATCCTCTATCAACATTTATTC	40	3	OTU_4558	parent	4444	TRUE	91.693	BOLD:ABV3850	Animalia_Arthropoda_Insecta_Coleoptera_Curculionidae_Sitona_Sitona obsoletus
4559	OTU_4559	0	0	0	0	0	0	0	0	0	0	0	0	0	0	0	0	0	0	0	0	0	0	0	0	0	0	0	0	0	0	4	1	19	0	0	0	0	0	0	0	0	0	0	0	0	0	0	0	0	0	0	0	0	0	0	0	0	0	0	0	0	0	0	0	0	0	0	0	0	ACTTGCAGGAGCTATTGCTCATGGTGGAGGATCTGTAGATCTAGCTATTTTTTCATTACATTTAGCCAGTGTTTCATCAATTTTAGGAGCACTAAACTTTATTACAACAGCAATTAATATGCGGTCGGAAAGAATAACATTGGATCAAACACCACTATTCGTTTGATCAGAAGCAATTACAGCACTTTTATTATTATTATCATTACCAGTTCTAGCAGGAGCAATTACTATATTATTAACTGAACGAAATTTAAATACATCATTCTTTGATCCAGCTGGAGGTGGAGACCCAATTATTTACCAACATTTATTC	24	3	OTU_4559	parent	5239	TRUE	95.513	BOLD:ACW2394	Animalia_Arthropoda_Insecta_Orthoptera_Acrididae_Omocestus_Omocestus minutissimus
4560	OTU_4560	0	0	0	0	0	0	0	0	0	0	0	0	0	0	0	0	0	0	0	0	0	0	0	0	0	0	0	0	0	1	0	12	8	0	0	0	0	0	0	7	1	0	0	12	0	2	2	0	0	0	0	5	4	0	0	0	0	0	0	0	0	2	0	3	0	0	0	0	0	ATTATCACTTAACATTAATCACGAAGGTATATCAGTAGATATAGCTATTTTTTCATTACATATAGCCGGTATATCATCAATTATAGGAGCAATTAATTTTATTTCAACAATTATAAATATACGCCCCAATAAAATTAATTTAGAAAAAATAACACTATTCTCCTGATCAATTATAATTACAGCAATTTTATTACTTCTTGCAGTACCTGTCCTTGCAGGAGCAATCACAATATTATTAACAGACCGAAACTTAAATACTTCATTCTTTGATCCTTCAGGGGGAGGAGACCCAATTTTATACCAACATTTATTT	59	12	OTU_445	merged	3797	FALSE	99.681	BOLD:ABV4030	Animalia_Arthropoda_Insecta_Hymenoptera_Ichneumonidae_Itoplectis_Itoplectis alternans
4561	OTU_4561	0	0	0	0	0	0	0	0	0	0	1	0	0	0	0	0	1	0	0	0	0	2	4	0	0	0	0	2	0	8	0	0	0	0	0	0	0	1	0	0	1	0	2	0	0	0	0	0	6	0	0	0	0	0	0	0	0	0	0	0	0	0	0	0	0	0	0	0	0	CTTGTCTTCAAATATTTCTCATTCAGGCCCTTCTGTTGATTTGTCAATTTTTTCTCTTCATATTGCTGGTATATCTTCAATTATAGGTTCTATTAATTTTATTACTACAATTTTGAATATAAAAATTTTTAAAATTGAAATGGTTTCTTTGTTTTCTTGATCAATATTATTAACTGCTATTTTATTATTACTATTTTTACCGGTATTAGCTGGTGCTATTACAATATTATTATTTGATCGTAATTTAAATTGTTCATTTTTTGATCCTTCAGGGGGAGGCGATCCTGTGTTGTATCAACATTTATTT	28	10	OTU_4561	parent	4965	TRUE	87.255	BOLD:ADI2375	Animalia_Arthropoda_Insecta_Hymenoptera_Eulophidae
4562	OTU_4562	0	0	0	0	0	0	0	0	0	0	0	3	0	0	0	0	0	0	0	0	0	0	0	0	0	0	0	0	0	0	0	8	4	1	0	3	0	0	0	1	0	1	1	1	0	1	0	0	0	0	0	1	0	2	0	0	0	0	0	0	1	0	0	0	0	0	0	0	0	ACTATCATTCAATTTAAATCATGAGGGAATATCAGTTGATATATCAATTTTTTCATTACATTTAGCGGGTATATCTTCTATTTTAGAGGCAATTAATTTTATTACAACAATTTTTAATACAAAAAATATTAATAAAAAAATTGAACAATTAACTTTATTTACTTGATAAATTAAAATTACTACAATTTTATTACTTTTAGCGGTCCCAGTTTTAGCGGGAGCGATTATTAAAATTTTAACTGACCGAAATTTAAATACATCATTTTTTGATCCATCTGGAGGGGGAGATCCAATTCTATACCAACATCTATTC	28	13	OTU_4562	parent	4956	TRUE	91.374	BOLD:ACJ2171	Animalia_Arthropoda_Insecta_Hymenoptera_Ichneumonidae_Casinaria_Casinaria scabra
4563	OTU_4563	0	0	0	0	0	0	0	0	0	0	0	0	0	0	0	13	0	0	0	1	0	0	0	0	0	0	5	0	8	0	0	0	0	0	0	0	0	0	0	0	0	0	0	0	0	0	0	0	0	0	0	0	0	0	0	0	0	0	0	0	0	0	0	0	0	0	0	0	0	TCTTTCTAGAGGAATCGCTCATGGAGGAGCATCTGTTGATTTAGCAATTTTTTCACTTCATCTAGCAGGTATTTCATCCATTCTAGGAGCCGTAAACTTTATTACAACAGTAATTAATATACGATCAACAGGTATCACTCTTGATCGTATACCCTTATTTGTTTGATCAGTAGTAATTACTGCAATTTTATTACTTCTTTCATTACCTGTTCTAGCCGGAGCTATTACCATACTATTAACTGATCGAAATTTAAATACTTCATTCTTTGACCCCGCAGGAGGAGGAGACCCTATCCTTTACCAACACTTATTT	27	4	OTU_5	merged	5057	FALSE	90.333	BOLD:AAH7142	Animalia_Arthropoda_Insecta_Diptera_Sarcophagidae_Oxysarcodexia_Oxysarcodexia ventricosa
4564	OTU_4564	0	0	0	0	0	0	0	0	0	0	0	0	0	0	1	0	0	0	0	0	0	0	0	0	0	0	0	0	0	4	0	14	8	0	0	0	0	0	0	0	0	0	0	0	0	0	0	0	0	0	0	0	0	0	0	0	0	0	0	0	0	0	0	0	0	0	0	0	0	TCTTGCAGGAGCAATTGCTCATAGAGGGGGGTCAGTAGACCTAGCTATTTTTTCATTACATTTAGCCGGTATTTCATCAATTTTAGGGGCAGTAAATTTAATTAAAACTGCAATTAATATACGGTCAGAAAGAATAACACTGGACCAAACACCACTATTTGTATGATCAGTAGCAATTACAGCACTACTATTACTATTATCATTACCGGTACTAGCAGGAGCAATTACTATATTATTAACTGACCGAAATTTAAATACTTCATTCTTTGATCCTGCTGGTGGTGGGGATGCAAGTCTTTATCAACATTTATTT	27	4	OTU_1609	merged	5058	FALSE	93.91	BOLD:ACI0125	Animalia_Arthropoda_Insecta_Orthoptera_Acrididae_Chorthippus_Chorthippus fallax
4565	OTU_4565	0	0	0	0	0	0	0	0	0	0	0	0	0	0	0	0	0	0	0	0	0	0	0	0	0	0	0	0	0	0	0	0	0	0	0	0	0	0	0	0	0	0	0	0	0	0	0	0	0	0	0	6	0	0	0	0	14	0	0	2	0	0	0	6	0	0	0	3	0	CTTATCCTCTGGAATTGCTTACACTGGAGCTTCAGTAGACTTAGCAATTTTTTCACTACATTTAGCAGGAATTTCTTCAATTTTAGGAGCTGTAAATTTTATTACTACAGTTATTAATATACGATCAAGAGGAATTACTTTAGACCGAATACCATTATTTGTTTGATCTGTAGTAATTACTGCAGTATTACTTCTTCTTTCATTGCCAGTATTAGCAGGAGCAATTACAACTGATCGAAATTTAAATACTTCATTTTTTGACCCGGCAGGAGGAGGGGATCCAATTCTTTATCAACATTTATTT	31	5	OTU_83	merged	4819	FALSE	93.891	BOLD:AAD2491	Animalia_Arthropoda_Insecta_Diptera_Tipulidae_Tipula_Tipula vernalis
4566	OTU_4566	0	0	0	0	0	0	0	0	0	0	0	0	0	0	0	0	0	0	0	0	0	0	0	0	0	0	0	0	0	0	0	0	0	0	0	0	0	0	0	0	0	0	0	0	0	0	0	0	0	0	0	0	0	0	0	4	0	0	0	0	0	11	0	0	0	0	0	5	3	TTTATCTTTAAATATTGGTCATCCAGGGAAAGCTATAGATTTAGCCATTTACTCCCTTCATATTGCAGGTGTATCCTCCATTTTAGCCTCAATTAACTTCATTACAACAATTATTAATATACTCCATAAAAATTTAACAATAATAAAAATTAATTTATTTTCATGATCAATTTTATTAACCACAATTTTACTTCTTTTATCCCTACCTGTTCTAGCAGGGGCTTTAACTATACTTTTATGTGATCGTAACTTAAATACATCTTTTTTTGACCCCTCAGGTGGTGGAGACCCCGTATTATTCCAACATTTATTT	23	4	OTU_4566	parent	5302	TRUE	89.206	BOLD:ACI7745	Animalia_Arthropoda_Insecta_Hymenoptera_Proctotrupidae
4567	OTU_4567	0	0	0	0	0	0	0	0	0	0	1	0	0	0	0	0	0	0	0	0	0	1	0	0	0	0	1	0	0	0	0	0	0	0	0	0	0	0	0	0	0	0	0	0	0	0	0	0	0	0	0	0	0	0	0	2	2	0	0	0	2	0	15	0	0	0	1	0	0	TCTATCCTCTAATTTATCACATATAGGGCCCTCAGTTGATTTATCTATTTTTTCTTTACATATTGCAGGTTTATCTTCAATTATAGGATCAATTAATTTTATTTCTACAATTATTAATATAAAGTTATTTAAAATTGATAATGCTCCTTTATTTGCTTGAGCAATATTATTGACAGCAATTTTATTGTTATTATCTTTACCTGTGTTAGCAGGGGCGATCACAATATTATTGTTTGATCGAAATTTAAATACTTCTTTTTTTGACCCCGTTGGAGGGGGAGATCCTGTTTTATATCAACATTTATTT	25	8	OTU_4567	parent	5149	TRUE	88.525	BOLD:ADJ4878	Animalia_Arthropoda_Insecta_Hymenoptera_Encyrtidae
4568	OTU_4568	0	0	0	0	0	0	0	0	0	0	0	0	0	0	0	0	0	0	0	0	0	0	0	0	0	0	0	0	0	0	0	7	24	0	0	0	0	0	1	7	5	2	0	0	0	0	4	1	4	0	0	0	0	0	0	0	0	0	0	0	0	0	0	0	0	0	0	0	0	TCTTGCAGGAGCAATCGCACATGGAGGAGGAGCAGTATCCCTAGCTATCTTTTCATTACATTTAGCAGGTGTTTCATCAATTTTAGGAGCAGTTAATTTCATTACAACTGCAATTAATATACGGTCGGAAAGAATAACGCTAGATCAAACACCACTATTTGTCTGATCAGTAGCAATTACAGCACTTCTATTACTATTATCATTACCAGTAGTAGCAGGAGCAATTACTATATTATTAACTGATCGAAATTTAAATACTTCATTCTTTGACCCTGCAGGTGGTGGAGATCCAATTCTTTATCAACATCTATTT	55	9	OTU_576	merged	3916	FALSE	96.166	BOLD:ABZ6285	Animalia_Arthropoda_Insecta_Orthoptera_Acrididae
4569	OTU_4569	0	0	0	0	0	0	0	0	0	0	0	0	0	0	0	0	0	0	0	0	0	1	0	0	0	0	3	0	0	0	0	0	0	0	0	0	0	0	0	0	0	0	0	0	0	0	0	0	0	12	10	0	0	0	0	0	1	0	0	0	1	0	6	0	0	0	1	3	1	TTTATCATCTATTATTGCTCACACAGGATCTTCTGTTGATTTTTCTATTTTTTCACTACATATTGCAGGAATTTCATCTATTTTAGGGGCTATTAATTTTATTTCAACAATATTTAATATAAAAATTAAATTTTTAAAATTAGATCAAATTTCTTTATTTATTTGATCTATTTTAATCACAACAGTACTATTACTTTTATCTTTACCTGTTTTAGCAGGAGCAATTACAATATTATTAACAGATCGAAATTTAAATACATCCTTTTTTGATCCTATAGGAGGAGGGGATCCAATTTTATATCAACATTTATTT	39	10	OTU_302	merged	4459	FALSE	96.141	BOLD:AAY9166	Animalia_Arthropoda_Insecta_Diptera_Cecidomyiidae
4570	OTU_4570	0	0	0	0	0	0	0	0	0	0	0	0	0	0	0	0	0	0	0	0	0	0	0	0	0	0	0	0	0	0	0	0	0	0	0	0	0	0	0	0	0	0	0	0	0	0	0	0	0	2	6	0	0	0	0	0	0	0	0	4	0	3	0	0	21	0	0	0	2	CTTTCTTCTACTATTGCTCACGGAGGGGCTTCCGTTGATTTAGCTATTTTTTTCTCTTCATTCAGCAGGAACCTCTTCCATTTTAGGTGCAGTAAATTTTATCACAACAGTCATTAATATACGATCAGTAGGAATTACTTTTGATCGAATACCTTTATTTGTTTGATAAGTTGTTATTCTGTTATTCTTTTACTTCTTTCATTACCAGTATTAGCTGAAGCTATTACTATACAATTAACAGATCGAAATTTAAATACATCCTTCTTTGACCCTGCGGGTGGGGGAGACCCAATCTTATACCAACATTTATTT	38	6	OTU_180	merged	4510	FALSE	88.141	BOLD:ACF3129	Animalia_Arthropoda_Insecta_Diptera_Tachinidae_Lespesia
4571	OTU_4571	0	0	0	0	0	0	0	0	0	4	1	0	0	2	2	1	0	0	0	0	1	2	2	0	2	2	1	3	2	1	0	0	0	13	0	1	10	0	0	0	1	1	0	0	1	0	0	6	4	0	0	0	0	0	0	0	0	0	0	0	0	0	0	0	0	0	0	0	0	TTTATCAAATAATATTGCACATAATAATATTTCAGTTGATTTAACTATTTTTTCATTACATTTAGCAGGAATCTCATCAATTTTAGGAGCAATTAATTTTATTTGTACAATTCTAAACATAATACCAAATAATATAAAATTAAATCAAATTCCTCTTTTTCCTTGATCAATTTTGATTACAGCTATTTTATTAACTTTATCTTTACCAGTTTTAGCTGGTGCTATTACAATATTATTAACGGATCGAAATCTAAATACATCATTTTTTGATCCAGCAGGAGGAGGAGATCCAATTTTATATCAACATTTATTC	63	22	OTU_4571	parent	3690	TRUE	98.718	BOLD:AAB4894	Animalia_Arthropoda_Insecta_Hemiptera_Aphididae_Sitobion_Sitobion avenae
4572	OTU_4572	0	0	0	0	0	0	0	0	0	0	0	0	0	0	0	1	0	0	0	3	2	18	0	0	0	0	0	0	0	0	0	0	0	0	0	0	0	0	0	0	0	0	0	0	0	0	0	0	0	0	0	0	0	0	0	0	0	0	0	0	0	0	0	0	0	0	0	0	0	TTTATCATCTAATTTATCTCATAGTGGCCCTTCGGTAGATTTATCAATTTTTTCTCTGCATATTGCTGGTGCTTCTTCTATTATAGGATCGATTAATTTTATTACTACTGTAATTAATATAAAAGTTTATAAAATTGAGGCTATTCCTCTATTAGCATGAGCTATATTATTAACGGCTATTTTATTATTATTATCTTTACCAGTTTTAGCAGGTGCTATTACAATACTTCTTTTCGATCGTAATTTAAACACTTCTTTTTTCGACCCTGCTGGGGGAGGGGATCCAATTTTGTATCAACATTTATTT	24	4	OTU_698	merged	5232	FALSE	94.788	BOLD:AAG7859	Animalia_Arthropoda_Insecta_Hymenoptera_Pteromalidae
4573	OTU_4573	0	0	0	0	0	0	0	0	0	4	0	0	0	0	0	1	9	0	0	0	0	0	0	0	0	0	0	3	15	0	0	0	0	0	0	0	0	0	0	0	0	0	0	0	0	0	0	0	0	0	0	0	0	0	0	0	0	0	0	0	0	0	0	0	0	0	0	0	0	ATTATCTTTAAACTTAGGTCATAGGGGTATTGCAGTAGATTTAGCTATTTTTTCTTTGCATTTAGCTGGTATTTCATCGATTATAGGTGCAATTAATTTTATTAGTACTATTTTAAATATACGTGCGTATAATGTTTCAATAGATCAGATTCCATTATTGGTTTGATCTGTGTTTATTACTGCTATTTTATTATTATTATCGTTACCTGTATTAGCAGGGGCTATTACAATATTATTGTTTGATCGTAATTTAAATACTACTTTTTTTGATTTTGGGGGTGGGGGTGACCCAATTTTATATCAGCATTTATTT	32	5	OTU_1164	merged	4771	FALSE	99.042	BOLD:ACF9536	Animalia_Arthropoda_Insecta_Hymenoptera_Braconidae_Binodoxys_Binodoxys brevicornis
4574	OTU_4574	0	0	0	0	0	0	0	0	0	4	0	0	0	0	0	3	1	0	0	0	0	1	3	3	0	0	2	3	0	0	0	0	0	0	0	0	3	0	0	0	2	0	0	0	0	0	0	1	0	1	0	0	0	0	0	0	2	0	0	0	0	2	2	2	0	2	3	0	1	CCTATCTCTTTCACTTAACTCATCTATTGATTTAAGAATTTTTTCTTTACACTTAGCAGGAATCTCCTCTATTATAGGATCAATTAATTTTATTTGTACAATTTTAAATATAACTCCTATAAGATTTAAAATAGAAAAAAACTCTTTATTTACTTGATCCATTTTTATTACTACCATTTTATTATTATTATCCTTACCAGTTTTAGCAGGAGCTATCACTATACTATTAACTGACCGCAATTTAAATACATCATTCTTTGATCCAGCAGCAGGGGGGGATCCTATTTTATATCAACATTTATTT	41	19	OTU_4574	parent	4373	TRUE	90.397	BOLD:ACP6143	Animalia_Arthropoda_Insecta_Hymenoptera
4575	OTU_4575	0	0	0	0	0	0	0	0	0	0	0	0	0	0	0	0	0	0	0	0	0	0	0	0	0	0	0	0	0	0	0	0	0	0	0	0	0	0	0	0	0	0	0	0	0	0	0	0	0	1	0	0	0	0	0	0	0	0	0	0	0	27	0	0	8	0	0	0	0	TTATCATCAAATATCTCCCACGCAGGAGCATCAGTAGATCTAGCCATCTTCTCATTACACCTAGCAGGTGTATCATCAATCCTTGGGGCAGTAAATTTTATTTCGACAATCATTAATATACGTCCAACTGGAATAACAATAGAACGAATCCCCTTATTTGTGTGATCCGTAGGAATCACAGCACTATTACTATTATTATCATTACCAGTGCTGGTGCCATCACTATATTACTAACAGACGGTAATTTTAACACATCATTCTTTGACCCCGCAGGGGGAGGAGACCCTATTTTATATCAACATTTATTA	36	3	OTU_4575	parent	4600	TRUE	90.997	BOLD:AAF5346	Animalia_Arthropoda_Insecta_Hemiptera_Miridae_Phylus_Phylus coryli
4576	OTU_4576	0	0	0	0	0	0	0	0	0	0	0	0	0	0	0	0	0	0	0	0	0	0	0	0	0	0	0	0	0	0	0	0	0	0	0	0	0	0	0	0	0	0	0	0	0	0	0	0	0	0	0	23	16	0	0	0	0	0	0	0	0	0	1	3	0	0	0	0	0	CCCCTTTCATCTAGAATTTCACATACAGGAGCTTCAGTTGATTTAGCAATGTTTTCACTTCATTTAGCAGAAATTTCCTCAATGTTTGGTGCAGTTAATTTTATTACTACAGTAATTAATATACGATCAAGAGGAATTACTTTAGATCGAATGCCTTTATTTGTCTGATCAGTAGTAATTACTGCAGTATTATTATTACTTTCTTTGCCTGTTTTAGCAGGAGCAATTACTATACTTTTAACTGATCGAAATTTAAATACATCTTTTTTTGATCCAGCTGGAGGAGGTGATCCAATTCTTTGTCAACATTTATTT	43	4	OTU_83	merged	4330	FALSE	95.223	BOLD:AAC7159	Animalia_Arthropoda_Insecta_Diptera_Tipulidae_Tipula
4577	OTU_4577	0	0	0	0	0	0	0	0	0	0	0	0	0	0	0	0	0	0	0	0	7	0	0	0	0	0	5	0	0	0	0	0	1	0	0	0	0	0	0	0	0	0	0	0	0	0	0	0	0	0	0	0	0	0	0	0	0	0	0	0	0	0	0	0	0	0	0	0	0	TCTTGCAGGAGCAATCGCACATGGAGGAGGATCAGTAGACCTAGCTATCTTTTCATTATGTTTAGCAGGTGTTTCATCAATTTTAGGAGCAGTTAATTTCATTACAACTGAAATTAATATACAGTCGGAAAGAATAACACTAGATCAAACACCACTATTTGTCTGATCAGTAGCAATTACAGCACTCCTATTACTATTATCATTACCAGTACTAGCAGGAGCAATTACTATATTATTAACTGATCGAAATTCAAATACTTCATTCTTTGACCCTGCGGGTGGTGGAGATCCAATTCTTTATCAACATTTATTT	13	3	OTU_4577	parent	6171	TRUE	96.486	BOLD:ABZ6285	Animalia_Arthropoda_Insecta_Orthoptera_Acrididae
4578	OTU_4578	0	0	0	0	0	0	0	0	0	0	0	0	0	0	0	0	0	0	0	0	0	0	0	0	0	0	0	0	0	0	0	0	0	0	0	0	0	0	0	0	0	0	0	0	0	0	0	0	0	7	0	0	0	12	2	0	0	0	0	0	0	0	0	0	0	0	0	0	0	TCTTTCTTCAGTAGTAGCTCATGGAGGAGCTTCTGTTGATCTAGCTATTTTTTCTTTACACCTAACAGGAGTATCCTCAATTTTAGGAGCAGTAAATTTTATTACAACTGTTATTAATATACGAGCTACAGGAATTTCCTTTGATCGAATACCTTTATTTGTTTGATCTGTTGCTATTACTGCTTTATTACTATTATTATCTTTACCAGTATTAGCAGGAGCAATTACAATACTATTAACTGATCGAAATCTTAATACTTCATTCTTTGACCCTGCTGGAGGAGGAGACCCAATTCTTTACCAACATTTATTT	21	3	OTU_454	merged	5450	FALSE	96.795	BOLD:ACR6020	Animalia_Arthropoda_Insecta_Diptera_Lonchaeidae_Protearomyia_Protearomyia withersi
4579	OTU_4579	0	0	0	0	0	0	0	0	0	0	0	0	0	0	0	0	0	0	0	0	0	0	0	0	0	0	0	0	0	0	0	0	0	0	0	0	0	0	0	0	0	0	0	0	0	0	0	0	0	0	0	0	0	2	0	0	0	0	0	0	28	0	0	0	0	0	0	0	0	CCTATCTTCAAATATTGCTCATAGAGGAGCTTCTGTAGATTTAAAAATTTTTTCCTTACACTTAGCAGGAATTTCTTCTATTTTAGGAGCTGTAAATTTTATCACAACTGTAATTAATATACGATCAACAGGAATTACTTTTGACCGAATACCTGTATTTGTATGATCTGTAGTAATTACAGCCTTACTACTTCTATTATCTTTACCAGTTTTAGCTGGAGCTATTACTATACTATTAACAGATCGAAATATTAACACATCATTCTTTGATCCGGCAGGAGGAGGAAACCCAATTCTATACCAACATTTATTT	30	2	OTU_219	merged	4908	FALSE	96.795	BOLD:AAP2692	Animalia_Arthropoda_Insecta_Diptera_Scathophagidae
4580	OTU_4580	0	0	0	0	0	0	0	0	0	0	0	0	0	0	0	0	0	0	0	0	0	0	0	0	0	0	0	0	0	0	4	0	0	13	11	0	0	0	0	0	0	0	0	0	0	0	3	0	0	0	0	0	0	0	0	0	0	0	0	0	0	0	0	0	0	0	0	0	0	ACTTTCATCTAATATTGCTCATGGAGGAAGATCAGTAGATTTAGCAATTTTTTCTTTACACTTAGCTGGAATCTCATCAATTTTAGGAGCAATTAATTTTATTACTACTATTATTAATATACGAGCTAATGGAATAATATTCGATAGAATATCCCTATTTACTTGAGCAGTAAGAATTACTGCATTACTTTTATTACTTTCATTACCTGTATTAGCAGGAGCTATTACAATACTTTTTACAGATCGAAATTTAAATACCTCTTTTTTTGACCCAGCTGGAGGAGGGGATCCAATTTTATATCAACATTTATTT	31	4	OTU_266	merged	4830	FALSE	99.681	BOLD:AAD7434	Animalia_Arthropoda_Insecta_Lepidoptera_Gracillariidae_Euspilapteryx_Euspilapteryx auroguttella
4581	OTU_4581	0	0	0	0	0	0	0	0	0	0	0	0	0	0	0	0	0	0	3	0	1	0	0	0	0	0	0	0	0	0	1	0	0	0	0	3	0	0	0	0	12	0	0	0	0	0	0	0	2	0	0	0	0	0	2	0	1	0	0	0	0	0	0	0	0	0	0	0	0	TAAGTAGCATTGCGAGCCATTCGGGTGGGGCCGTAGACTTGGCCATATTCAGTCTTCATCTGTCAGGAGCTAGCAGCATTCTAGGAGCTATTAATTTTATAACCACTGTTTTTAACATGCGCGGCCCAGGTATGACTATGCACAGGTTGTCACTTTTTGTTTGGTCTGTTTTTATAACAGCTTTCCTTCTATTATTGTCGCTCCCTGTTCTAGCTGGTGGGATTACTATGTTGCTAACAGACAGAAACTTTAACACCACTTTTTTTGACCCTGCTGGTGGTGGTGACCCAATTCTATACCAACACCTTTTC	25	8	OTU_4581	parent	5150	TRUE	NA
4582	OTU_4582	0	0	0	0	0	0	0	0	0	0	2	0	0	5	3	0	0	0	0	0	0	1	1	4	0	0	0	0	1	0	0	0	0	0	0	0	0	0	0	0	0	0	0	0	0	0	0	0	0	1	1	0	0	9	12	0	0	0	0	3	5	5	2	2	5	2	3	0	1	TTTATCTTTAAATTCAAGACATGAAGGAATATCTGTTGATTTATCAATTTTTTCTCTTCATTTAGCAGGAATATCTTCAATCATAGGAGCAATTAATTTTATTACAACAATTTTAAATATACGATGTTTAGGGACGTCATTAGATCAAATATCTTTATTTACTTGATCAATAAAAATTACAACAATTTTATTATTATTAGCAGTTCCAGTTCTTGCAGGAGCCATTACTATATTATTAGCAGATCGAAATTTAAATACTTCTTTTTTTGATCCTTCAGGAGGAGGAGACCCAATTTTATATCAACATTTATTT	68	20	OTU_4582	parent	3591	TRUE	100	BOLD:AAF0483	Animalia_Arthropoda_Insecta_Hymenoptera_Ichneumonidae_Mesochorus
4583	OTU_4583	0	0	0	0	0	0	0	0	0	0	0	0	0	0	0	0	0	0	0	0	0	0	0	0	0	0	0	8	0	0	0	0	0	0	0	0	0	0	0	0	0	0	0	0	0	0	0	0	0	0	0	0	0	0	2	0	1	0	0	9	0	0	0	3	0	0	0	0	0	TTTCATCTAATTTATCCCATTCAGGCGCATCAGTTGATTTATCAATTTTTTCTTTACATTTAGCCGGTATTTCTTCAATTTTAGGCGCGATTAATTTTATTTCAACAATTATCAATATACGTGCCCCCGGTATATTATTTGATAAAATACCTCTTTTTGGTTGATCAGTATTAATTACAGCTATTCTATTGTTACTATCTTTACCCGTGTTAGCGGGTGCTATTACCATACTATTAACGGATCGAAATCTAAATACCTCCTTTTTTGATCCTGCCGGAGGCGGGGACCCTATCTTATATCAACATTTATTT	23	5	OTU_4583	parent	5292	TRUE	95.82	BOLD:ACM6672	Animalia_Arthropoda_Insecta_Diptera_Sciaridae_Leptosciarella_Leptosciarella scutellata
4584	OTU_4584	0	0	0	0	0	0	0	0	0	0	0	0	0	0	0	0	0	0	0	0	0	0	0	0	3	1	0	0	0	0	0	0	0	0	0	0	4	0	0	2	8	5	0	0	0	1	5	0	0	4	34	0	0	0	0	0	15	0	0	0	0	0	17	0	8	15	0	0	0	CCCCCTTTCTGCTTATATCGCTCATAATGGTTCTTCAGTAGATTTAGCAATTTTTAGTCTTCATCTCGCAGGATCTTCTTCAATTTTTGATGAAATTAATTTTATTACAACAATTATCAATATACGTCCTTTAGGTATAAAATTTGAACAAATACCACTTTTTGTTTGATCAGTATTATTAAAAGCAATTTTACCCCTTCTTTCTTTACCTGTTTTAGCTGGGGCTATTACAATACTTTTAACTGATCGAAATTTAAATACATCTTTTTTTGACCGAATAGGAGGGGGAGACCCAATTCTCTACCAACATTTATTT	122	14	OTU_4584	parent	2825	TRUE	93.671	BOLD:AAO0710	Animalia_Arthropoda_Insecta_Coleoptera_Corylophidae_Orthoperus_Orthoperus corticalis
4585	OTU_4585	0	0	0	0	0	0	0	0	0	0	4	0	0	0	0	34	0	0	0	0	0	0	0	0	0	0	0	0	13	15	0	4	0	0	0	13	20	0	0	0	0	0	0	0	0	1	0	26	12	11	0	0	0	0	0	10	2	0	0	0	0	1	11	0	1	4	3	6	0	CTTGTCCTCTACTCTGTCCCATGCTGGAGCTTCTGTTGTTCTATCAATTTTTTCATTACATTTAGCTGGAATTTCTTCAATTTTAGGGGCTGTAAACTTTATTTCGACCATTATTAATATACGGGCCCCCGGAATAACTTTTGATAAAATACCTCATTTTGTATGATCAGTATTAATCACAGCTATTCTTCTTGTATTATCCTTACCTGTTCTAGCCGGTGCAATCGCCATATTATTGACAGACCGAAATTTAAATACCTCCTTTTTTGACCCGGCGGGAGGGGGAGATCCAATTCTTTATCAACATTTATTT	191	19	OTU_4585	parent	2267	TRUE	98.722	BOLD:ADA0386	Animalia_Arthropoda_Insecta_Diptera_Sciaridae_Scatopsciara_Scatopsciara fluviatiliformis
4586	OTU_4586	0	0	0	0	0	0	0	0	0	0	0	0	0	0	0	0	0	0	0	0	0	0	0	0	0	0	0	0	0	0	0	0	0	0	0	0	0	0	0	0	0	0	0	0	0	0	0	0	0	19	0	0	0	0	0	30	6	0	0	9	4	1	2	0	0	11	1	7	20	ACTATCGTCTATCGTTGCGCATACTGGATCTTCAGTAGATTTTTCAATTTTTTCTTTACATATTGCAGGAATTTCATCTATTTTAGGAGCTATTAATTTTATTTCAACAATATTAAATATAAAAATTAAATTTTTAAATTTTGATCAAATTTCTTTATTTACTTGATCAGTGTTAATTACAGCTGTATTATTATTACTTTCATTACCAGTATTAGCTGGAGCAATTACTATATTATTAACTGATCGAAATCTAAATACTTCATTTTTTGATCCTATAGGGGGAGGAGATCCTATTTTATATCAACATTTATTT	110	11	OTU_686	merged	2959	FALSE	98.722	BOLD:AAH3617	Animalia_Arthropoda_Insecta_Diptera_Cecidomyiidae
4587	OTU_4587	0	0	0	0	0	0	0	0	0	0	0	0	0	0	0	0	0	0	0	0	0	0	0	0	0	0	0	0	0	10	4	0	0	0	0	38	39	0	0	0	1	38	8	0	0	2	0	3	39	0	0	0	0	0	0	0	0	0	0	0	0	0	0	1	0	0	0	0	0	TTTGTCATCTAATATTGCACGCGCAGGACCTAGAGTTGACATAGCCATTTTCTCATTACATTTAGCTGGTATCTCATCAATTCTGGGTGCAATTAACTTTATTACTACAGTAATTAATATGCGATCACCAGGAATAAAAATAGACCAAACACCACTTTTTGTATGATCAGTACTTATCACAGCAATTTTGTTACTTCTATCTCTCCCAGTTCTTGCAGGTGCAATTACTATACTATTAACAGATCGAAATATTAATACCTCATTTTTTGACCCATCGGGCGGTGGTGACCCAATCCTATATCAACATTTATTT	183	11	OTU_4587	parent	2326	TRUE	96.805	BOLD:ACY8612	Animalia_Arthropoda_Insecta_Hemiptera
4588	OTU_4588	0	0	0	0	0	0	0	0	0	1	1	0	0	0	0	1	1	0	0	0	1	0	2	0	0	1	2	2	2	0	0	0	0	0	0	0	0	0	0	0	0	0	0	0	0	0	0	0	0	8	7	0	0	1	0	13	16	0	0	0	2	10	9	4	1	6	3	6	4	CTTATCAGCCGGTATTGCCCATACAGGAGCTTCAGTTGATTTAGCTATTTTTTCTCTTCATTTAGCTGGAGTATCTTCTATTCTAGGAGCTGTAAATTTTATTACAACTGTAATTAATATACGATCAACAGGTATTACATTTGACCGAATACCCCTATTTGTATGATCAGTAGTAATCACAGCTTTATTATTACTTCTTTCTTTGCCTGTATTAGCAGGAGCTATTACTATATTATTAACAGATCGAAATTTAAATACTTCGTTCTTTGACCCGGCGGGAGGAGGAGACCCAATTCTTTATCAACACTTATTT	104	24	OTU_6	merged	3015	FALSE	96.346	BOLD:AAH4160	Animalia_Arthropoda_Insecta_Diptera_Chloropidae_Dicraeus_Dicraeus ingratus
4589	OTU_4589	0	0	0	0	0	0	0	0	0	0	0	0	0	0	0	0	0	0	0	0	0	0	0	0	0	0	0	0	0	3	0	0	0	0	0	7	7	0	0	0	0	3	0	0	0	2	2	4	15	0	0	0	0	0	0	0	0	0	0	0	0	0	0	0	0	0	0	0	0	TCTCTCAAGAGCAATCGCCCATACTGGGGCATCAGTTGATTTAGCTATTTTCTCCCTTCATTTAGCAGGAATTTCATCAATTCTAGGAGCTGTTAATTTTATCACAACCATCATTAATATGCGATCCTCAGGAATTTCTTTTGATCGAATACCTTTATTCGTATGATCTGTAGGAATTACAGCTCTTTTACTTCTTCTCTCACTTCCTGTATTAGCCGGAGCTATTACTATGCTTCTTACAGATCGAAATCTAAATACCTCCTTTTTTGATCCCACTGGAGGAGGAGATCCTATTCTCTATCAACACTTATTT	43	8	OTU_175	merged	4318	FALSE	97.333	BOLD:ABA7002	Animalia_Arthropoda_Insecta_Diptera_Phoridae_Phora_Phora tincta
4590	OTU_4590	0	0	0	0	0	0	0	0	0	0	1	0	0	12	7	0	0	2	2	6	4	11	6	1	2	4	5	0	3	0	0	0	0	0	0	0	0	0	0	0	0	0	0	0	0	0	0	0	0	0	0	0	0	3	2	0	0	0	0	0	0	0	0	1	0	0	1	0	0	TTTATCTAACAGAATTTCCCATGCAGGAGCATCTGTTGATTTAACAATTTTTTCTCTTCATTTAGCAGGAATTTCATCAATCCTTGGAGCTATTAATTTTATTTCAACAATAATTAATATACGAGTAAAAGGAATAAGATTTGAACGAATACCTCTATTTGTTTGAGCAGTATCACTTACAGCATTATTACTTTTACTATCATTACCAGTTTTAGCAGGAGCAATTACTATATTATTAACTGATCGAAATTTAAATACATCATTTTTTGATCCTTCAGGGGGAGGTGACCCCATTCTCTATCAACATTTATTT	73	18	OTU_4590	parent	3503	TRUE	96.486	BOLD:ACF3365	Animalia_Arthropoda_Insecta_Hymenoptera_Tenthredinidae_Cladius_Cladius pilicornis
4591	OTU_4591	0	0	0	0	0	0	0	0	0	0	0	0	0	0	0	0	0	0	0	0	0	0	0	0	0	0	0	0	0	0	0	0	0	0	0	0	0	0	0	0	0	0	0	0	0	0	0	0	0	2	3	0	0	0	0	7	15	0	0	0	0	0	11	2	3	0	0	17	12	ATTATCATTAAATATTAATCACCAAGGAACATCAGTTGATTTAGCAATCTTTTCTTTACATATAGCTGGTATATCATCAATTATAGGAGCAATTAATTTTATTTCAACAATTATAAATATACGAATTTATAATATTACTATAGAAAAATTACCATTATTTGTTTGATCGATTTAATTACTACAATTTTATTACTTTTAGGTGTTCCAGTATTTGCTGGAGCATTAACTATATTATTAACAGATCGTAATATTAATACATCTTTTTTTGATCCTTCAGGAGGTGGAGATCCAATTCTTTATCAACATTTATTT	72	9	OTU_4591	parent	3530	TRUE	91.026	BOLD:ACK1700	Animalia_Arthropoda_Insecta_Hymenoptera_Ichneumonidae
4592	OTU_4592	0	0	0	0	0	0	0	0	0	0	0	0	0	0	0	0	2	0	0	3	1	0	2	23	0	2	2	5	0	0	0	0	0	0	0	0	0	0	0	0	0	0	0	0	0	0	0	0	0	11	27	0	0	0	0	43	5	0	0	2	3	9	1	1	2	3	5	26	42	CATTTCCTCTATTATTGCCCACGGAGGGGCTTCAGTTGATTTAGCTATTTTTTCTCTTCACTTGGCTGGAGTATCTTCTATTTTAGGAGCAGTAAATTTTATTACAACTGTAATTAATATACGATCAGTAGGAATTACATTTGATCGAATACCTTTATTTGTATGATCAGTTGTAATTACAACTCTATTATTACTTCTTTCTTTACCTGTATTAGCAGGAGCTATTACTATATTATTAACAGATCGAAATTTAAATACTTCTTTCTTTGATCCAGCAGGAGGAGGGGACCCAATTCTTTATCAACATTTATTT	220	22	OTU_128	merged	2118	FALSE	97.428	BOLD:ABA0785	Animalia_Arthropoda_Insecta_Diptera_Chloropidae
4593	OTU_4593	0	0	0	0	0	0	0	0	0	0	0	0	0	0	0	0	0	0	0	0	0	0	0	0	0	0	0	0	0	6	0	0	0	0	0	0	1	0	0	0	0	7	3	0	1	11	2	1	5	0	0	0	0	0	0	0	0	0	0	0	0	0	0	0	7	0	0	0	0	CCTATCAGCAAACATAGCCCATAGAGGATCTTCAGTGCTTTTAGCAATTTTTAGACTTCATTTAGCTGGTATTTCATCAATTTTAGGAGCTGTAAATTTTATTACTACTGTAATTAATATACGAACACCAGGAATACATTTTGATCAAATACCCTTATTTATTTGATCAGTAGCTATTACAGCCTTATTATTACTACTTTCATTACCAGTACTAGCAGGAGCTATTACAATACTTTTAACAGATCGAAATTTAAATACATCATTTTTTGATCCTGCAGGAGGAGATCCTGTTTTATACCAACATTTATTT	44	10	OTU_350	merged	4274	FALSE	96.805	BOLD:AAM9619	Animalia_Arthropoda_Insecta_Coleoptera_Staphylinidae_Tachyporus_Tachyporus nitidulus
4594	OTU_4594	0	0	0	0	0	0	0	0	0	0	0	0	0	0	0	0	0	0	0	0	0	0	1	0	0	0	0	0	1	0	1	1	0	0	0	0	1	6	6	3	0	1	0	2	2	1	1	0	0	0	0	0	0	0	0	0	0	0	0	0	0	0	0	0	0	0	0	0	0	ACTTTCATCTAATATTGCTCATACAGGAGCCTCTGTAGATTTAACTATTTTTTCATTGCACTTAGCAGGTGTATCCTCAATTTTAGGGGCTATCAATTTTATTACTACAATTATCAATATACGAACACAAGGAATAATTATAGAACGAATACCTCTTTTTGTCTGATCAGTAAAAATTACAGCTATTTTACTTCTTCTATCTTTGCCTGTTTTAGCAGGTGCTATCACAATACTTCTTACAGATCGAAATTTTAATACATCCTTCTTCGACCCCGCAGGAGGGGGAGACCCCATTCTTTACCAGCATTTATTT	27	13	OTU_142	merged	5020	FALSE	98.68	BOLD:AAI4346	Animalia_Arthropoda_Arachnida_Opiliones_Phalangiidae_Phalangium_Phalangium opilio
4595	OTU_4595	0	0	0	0	0	0	0	0	0	0	0	0	0	0	0	0	0	0	0	0	0	0	0	0	0	0	0	0	0	0	0	0	0	0	0	0	0	0	0	0	0	0	0	0	0	0	0	0	0	0	0	0	0	0	0	7	0	0	0	0	0	0	0	0	0	0	0	10	9	TTTATCCTCTACTATTGCTCATTCTGGTGCCTCAGTTGATTTATCAATTTTTTCTTTACATTTAGCAGGTATTTCATCAATTTTAGGAGCTATTAATTTTATTACCACAATAATAAATATACAAATTAAAAATATTAAATTTGATCAATTACCTTTATTTACATGATCAGTTATTATTACTGCTATTTTATTATTATTATCTCTCCCTGTTTTAGCAGGAGCTATTACTATATTATTAACAGATCGAAATATTAATACATCTTTTTTTGATCCTGCAGGAGGAGGTGATCCTATTTTGTATCAACATTTATTT	26	3	OTU_2333	merged	5125	FALSE	99.681	BOLD:ACQ9985	Animalia_Arthropoda_Insecta_Diptera
4596	OTU_4596	0	0	0	0	0	0	0	0	0	0	1	0	1	0	0	0	0	0	0	0	0	0	0	0	0	0	21	0	0	0	0	0	0	0	0	0	0	0	0	0	0	0	0	0	0	0	0	0	0	0	0	0	0	0	0	0	0	0	0	0	0	0	0	0	0	0	0	0	0	ATTATCTAGTGTACAAAGTCATAGTGGTCCTAGTGTGGATCTTGCTATTTTTGCATTACACTTATCGGGAATTAGTTCATTATTAGGAGCAATGAACTTTATAACTACTATATTAAATATGAGATGTCCTGGTATAAGATTACATAAATTAGCATTATTTGGTTGAGCTGTAGTAGTTACTGCTGTATTATTACTGTTATCACTACCTGTTCTTGCTGGTGCAATAACAATGTTATTAACTGATAGAAATTTTAATACATCATTCTTTGAAGCAGCAGGAGGAGGAGATCCTTTATTATACCAACATCTTTTC	23	3	OTU_4596	parent	5313	TRUE	NA
4597	OTU_4597	0	0	0	0	0	0	0	0	0	0	0	0	0	0	0	0	0	0	0	0	0	0	0	0	0	0	0	0	0	10	0	2	2	0	0	0	0	0	0	0	5	0	0	4	0	0	4	0	0	0	0	0	0	0	0	0	0	0	0	0	0	0	0	0	0	0	0	0	0	ACTTTCAGGGGCTATTGCTCATGGTGGGGGATCAGTAGGTCTAGCTATTTTTTCATTACATCTAGCCGGTGTTTCATCAATTTTAGGAGCAGTAAACTTTATTACAACAGCAATTAATATACGGTCGGAAAGAATAACACTGGATCAAACACCATTATTTGTCTGATCAGTAGCAATTACAGCACTTTTATTACTATTATCATTACCAGTTTAAGCAGGAGCAATTCCTATATTATTAACTGATCGAAATTTAAATACATCATTCTTTGATCCAGCTGGAGGTGGAGATCTAATTCTTTACCAACATTTATTC	27	6	OTU_4597	parent	5043	TRUE	96.795	BOLD:ACW2394	Animalia_Arthropoda_Insecta_Orthoptera_Acrididae_Omocestus_Omocestus minutissimus
4598	OTU_4598	0	0	0	0	0	0	0	0	0	0	0	0	0	0	0	0	0	0	0	0	0	0	0	0	0	0	0	0	0	0	0	0	0	0	0	0	35	0	0	0	0	0	0	1	0	0	0	0	0	0	0	0	0	0	0	0	0	0	0	0	0	0	0	0	0	0	0	0	0	ATTATCATTAATGTTAAATTCATCAATTGATTTAAGAATTTTTTCACTTCATTTGGCTGGAATCTCTTCAATTATAGGATCAATTAATTTTATTTGTACAATTTTAAATATAACTCCTATATACTTTAAAATAGAAAAAAACTCTTTATTTTCATGATCAATTTTTATTACAACAATTCTTTTACTTTTATCTTTACCTGTTTTAGCTGGAGGAATTACCATATTATTAACAGATCGAAATTTAAATACTTCATTTTTTGATCCAGCAGGAGGAGGAGATCCTATTTTATATCAACATTTATTT	36	2	OTU_4598	parent	4603	TRUE	91.391	BOLD:ACO5664	Animalia_Arthropoda_Insecta_Hymenoptera
4599	OTU_4599	0	1	3	0	0	0	0	0	0	0	0	0	0	0	0	0	0	0	0	0	0	0	0	0	0	0	0	0	0	0	0	1	0	5	0	0	1	2	0	0	0	1	0	0	0	0	1	0	0	1	6	0	0	0	0	0	1	0	0	0	0	0	1	0	0	6	0	3	0	TCTCTCAGCAAATATTGCCCACAGAGGATCTTCAGTTGATTTAGCAATTTTTAGCCTCCACTTAGCAGGAATCTCTTCTATTCTGGGTGCAGTTAATTTTATTTCAACAGTAATTAATATACGATCAACAGGAATAACATTCGACCGTATGCCTCTATTCGTATGAGCAGTTGCATTAACTGCCCTTTTACTTCTTTTATCCCTGCCAGTTCTTGCAGGAGCTATCACGATACTTCTAACCGACCGAAACCTAAATACATCATTCTTTGACCCTGCAGGAGGAGGAGACCCAATTCTTTACCAACATTTATTC	33	14	OTU_4599	parent	4709	TRUE	100	BOLD:AAH2378	Animalia_Arthropoda_Insecta_Coleoptera_Elateridae_Melanotus_Melanotus castanipes
4600	OTU_4600	0	0	0	0	0	0	0	0	0	0	0	0	0	0	0	2	0	0	0	0	1	0	0	0	0	0	0	0	0	4	1	0	0	0	0	0	0	0	0	5	0	0	0	0	0	0	3	0	0	0	0	0	0	0	0	0	0	0	0	0	0	0	4	0	0	0	0	1	0	TTTATCTTCAAATTTGTCTCATAGGGGTCCTTCAGTTGATTTATCTATTTTTTCATTACATTTAGCTGGTATAAGATCAATTATAGGATCAATTAATTTTATTACCACAATTTTAAATATAAAATTATATAAAATTGAAATTATTCCTTTATTTGCTTGATCTATATTATTAACTGCTATTTTATTATTGTTATCTTTACCTGTATTAGCCGGTGCAATTACTATATTATTATTTGATCGTAATTTAAATACTTCATTTTTTGATCCGTCTGGGGGAGGGGATCCTATTTTATACCAGCATTTATTT	21	8	OTU_4600	parent	5416	TRUE	100	BOLD:ACB8505	Animalia_Arthropoda_Insecta_Hymenoptera_Eulophidae_Achrysocharoides
4601	OTU_4601	0	0	0	0	0	0	0	0	0	0	0	0	0	0	0	0	0	0	0	0	0	0	0	0	0	0	0	0	0	0	0	0	0	0	0	0	0	0	0	0	0	0	0	0	0	0	0	0	0	0	2	0	0	4	8	0	0	0	0	3	3	2	0	0	0	2	0	5	2	ATTATCTTCAATATTAGGTCATATGGGTATATCTGTTGATTTTGCTATTTTTTCTTTACATTTAGCTGGTATTTCTTCTATTATAGGGGCAGTAAATTTTATTTCAACTATTTTTAATATATGTTTATTTTCAATTAAAATAGATCAGATTAGTTTATTAATTTGATCAATTTTAATTACTGCTTTTTTATTGTTGTTATCTTTACCTGTTTTAGCTGGGGCTATTACAATATTATTAACAGATCGTAATTTAAATACTACTTTTTTTGATTTTTCTGGAGGTGGGGATCCAATTTTATTCCAACACTTATTT	31	9	OTU_4601	parent	4799	TRUE	100	BOLD:AAG1246	Animalia_Arthropoda_Insecta_Hymenoptera_Braconidae_Rhysipolis_Rhysipolis hariolator
4602	OTU_4602	0	0	0	0	0	0	0	0	0	1	5	0	0	0	0	1	5	0	0	0	0	3	4	0	0	0	0	0	3	1	0	0	0	0	0	0	3	0	0	0	0	0	0	0	0	0	0	1	1	0	0	0	0	0	0	0	0	0	0	0	0	0	0	0	0	0	0	0	0	TCTATCATCAAGTATTGGACATGGAGGGATATCTGTTGATTTAGCTATTTTTTCTTTACATTTAGCTGGGGTTTCTTCTATTATAGGAGCAATTAATTTTATTACTACAATTTTTAATATAAATTTTTTTATAATTAAATTAGATCAATTAAGATTATTTATTTGATCAATTTTAATTACAGCTATTTTATTATTATTATCTTTACCTGTTTTAGCTGGGGCAATTACAATATTATTAACAGATCGTAATTTAAATACTACATTTTTTGATTTTTCTGGTGGGGGGGATCCTATTTTATTTCAACATTTATTT	28	11	OTU_4602	parent	4961	TRUE	100	BOLD:ACG3772	Animalia_Arthropoda_Insecta_Hymenoptera_Braconidae
4603	OTU_4603	0	0	0	0	0	0	0	0	0	0	1	5	16	0	0	0	0	0	0	1	0	0	5	2	0	1	0	0	0	0	0	0	0	0	0	0	0	0	0	0	0	0	0	0	0	0	0	0	0	0	0	0	0	0	0	0	0	0	0	0	0	0	0	0	0	0	0	0	0	ATTATCCTTAAATTTAAATCATGAAGGAAATTCTGTAGATATAGCTATTTTTTCTCTTCATATAGCAGGTATATCATCAATTATAGGAGCTATTAATTTTATCACTACTATTTTAAATATAAAAATATTAGGATCATCTTTAGAACAAATAACATTATTTTCTTGATCTATTTTAATTACTGCTATTTTACTTCTTTTAGCAGTACCCGTTCTAGCTGGTGCTATTACAATATTATTAACAGATCGAAACTTAAATACTTCATTTTTTGATCCTTCTGGTGGAGGAGATCCAATTTTATACCAACATTTATTT	31	7	OTU_579	merged	4805	FALSE	100	BOLD:ACF5214	Animalia_Arthropoda_Insecta_Hymenoptera_Ichneumonidae_Glypta
4604	OTU_4604	0	0	0	0	0	0	0	0	0	0	0	0	0	0	0	0	4	0	0	0	0	0	0	0	0	0	0	22	0	0	0	0	0	0	0	0	0	0	0	0	0	0	0	0	0	0	0	0	0	0	0	0	0	0	0	0	0	0	0	0	0	0	0	0	0	0	0	0	0	ATTAAGTAACATCACAAGTCACTCAGGAGCTGCTGTAGATTTAGCTATCTTTAGTCTACATCTATCAGGAATATCATCCATCTTAGGAGCTATTAACTTCATTACAACCATCTTCAATATGAGAGGACCAGGAATGAACTTACACAGACTCCCACTATTTGTATGGTCAGTACTAATCACGGCTTTCCTACTATTATTATCACTACCAGTACTAGCAGGAGCTATCACCATGTTATTAACAGATAGAAACTTTAATACTACCTTCTTTGATCCAGCGGGAGGAGGAGACCCAATACTATATCAACACCTATTC	26	2	OTU_4604	parent	5130	TRUE	81.923	BOLD:ACG0083	Animalia_Arthropoda_Insecta_Odonata_Isostictidae_Isosticta
4605	OTU_4605	0	0	0	0	0	0	0	0	0	0	0	0	0	0	0	0	0	0	0	0	0	0	0	0	0	0	0	0	0	0	0	1	18	0	0	0	0	0	0	0	0	0	0	2	0	8	0	0	0	0	0	0	0	0	0	0	0	0	0	0	0	0	0	0	0	0	0	0	0	ACTTGCAGGAGCTATTGCTCATGGAGGGACATCAGTAGAACTAGCTATTTTTTCATCACTTTTAGCTGGTATTCCATCAATTTTAGTAGCAGTAAACTTTAATACAATGGCAATCAATATACGATCGGAAAATGTAACACTGGATCAAACACTGCTATTTGTTTGATCAGTAGCAATTACATCACTTTTATTACTATTATCATTACCAGTATTAGCAGGAGCAATTACTGTATTATTAACTGACCGAAACTTAAATACATCATTCTTTGATCCAGCTGGAGGTGGAGAAGCAGTTCTTTATCAACATTTATTA	29	4	OTU_2278	merged	4949	FALSE	89.137	BOLD:AAC6368	Animalia_Arthropoda_Insecta_Orthoptera_Acrididae_Stenobothrus
4606	OTU_4606	0	0	0	0	0	0	0	0	0	0	0	22	0	0	0	0	0	0	0	0	0	0	0	0	0	0	0	0	0	0	0	0	0	0	0	0	0	0	0	0	0	0	0	0	0	0	0	0	0	0	0	0	0	0	0	0	0	0	0	0	0	0	0	0	0	0	0	0	0	TTTATCTGGTTTACAAAGTCATAGTGGACCTAGTGTAGATTTAGCTATATTTGCCTTACATTTATCAGGTATAAGTAGTTTACTAGGAGCTCTTAATTTCATTACAACTATACTAAACATGAGAACTATAGGTATTAGATTACACAAAGTTGTATTATTTGGATGAGCAGTTATAGTAACAGCTATTTTACTTTTATTATCATTACCTGTATTAGCTAGTGCTATAACTATGATTTTAACAGATAGAAATTTTAACACAGTTTTTTTTGAAGTAGCTGGAGGTGGAGATCCTATATTATACCAACATCTTTTC	22	1	OTU_4606	parent	5404	TRUE	77.474	BOLD:ACK3866	Animalia_Arthropoda_Insecta_Diptera
4607	OTU_4607	0	0	0	0	0	0	0	0	0	0	0	0	0	0	0	0	0	0	0	0	0	0	0	0	0	0	0	0	0	0	0	0	0	0	0	2	0	0	0	0	0	0	0	0	0	0	0	0	18	0	0	0	0	0	0	0	0	0	0	0	0	0	0	0	0	0	0	0	0	ACTATCAGGAATACAAAGTCACAGTGGTCCAAGTGTTGATTTAGCAATATTTGCTTTACATCTTTCTGGTGTAAGTAGTCTATTAGGTGCAATTAATTTCATTACAACTATATTAAACATGAGAAGTCCTGGAATAAGACTACACAAATTAGCTTTATTTGGTTGAGCGGTAGTTGTTACAGCTGTTTTATTATTGCTATCATTACCGGTACTGGCCGGAGCAATAACAATGGTATTAACTGATAGAAATTTCAATACATCGTTTTTCGAAGTAGCTGGAGGAGGAGATCCTATATTATACCAACACCTTTTC	20	2	OTU_4607	parent	5535	TRUE	NA
4608	OTU_4608	0	0	0	0	0	0	0	0	0	0	0	0	0	0	0	0	0	0	0	0	0	0	0	0	0	0	0	0	0	0	0	0	5	0	0	0	0	0	0	0	0	0	0	0	9	6	5	0	0	0	0	0	0	0	0	0	0	0	0	0	0	0	0	0	0	0	0	0	0	ATTATCTTCTGGAATTGCTCATACTGGAGCTTCAGTAGATTTAGTAATTTTTTCACTTCATCTAGCAGAAATTTCTTCAATTTTAGGAGCTGTAAATTTTATTACTACAGTTATTAATATACGTTCAAGAGGAATTACTTTAGACCGTATACCATTATTTGTTTGATCTGTAGTAATTACTGTTGTTCTTTTTTTACTTTCTTTACCTGTTTTAGCTGTAGCAATTACTATACTATTAACTGATCGAAATCTTAACACTTCATTTTTTGACCCTGCAGGAGGAGGAGACCCAATTCTTTATCAACATTTATTT	25	4	OTU_846	merged	5170	FALSE	91.987	BOLD:ACV3161	Animalia_Arthropoda_Insecta_Diptera
4609	OTU_4609	0	0	0	0	0	0	0	0	0	0	0	0	0	0	0	0	0	0	0	0	0	0	0	0	0	0	0	0	0	0	0	1	1	0	0	0	0	0	0	0	0	0	0	15	0	0	0	0	0	0	0	0	0	0	0	0	0	0	0	0	0	0	0	0	0	0	0	0	0	TCTTGCAGGAGCAATCGCCCATGGAGGAGGGTAGGTAGACCTAGCTATCTTTTCATTACATTTAGCCGGTGTTTCATCAATTTTTGGGGCAGTTAATTTCATTACAACTGCAATTAATATACGGTCGGAAAGAATAATGCTAGATCAATACCACTATTTGTCTGATCAGTAGCAATTACAGCACTCCTATTACTATTATCATTACCAGTACTAGCAGGGGCAATTACTATATTATTAACTGATCGAAATTTAAATATTCATTCTTTGACCCTGCCGGTGGTGGAGATCCAATTCTTTATCAACATTTATTT	17	3	OTU_4609	parent	5793	TRUE	94.872	BOLD:ACI0125	Animalia_Arthropoda_Insecta_Orthoptera_Acrididae_Chorthippus_Chorthippus fallax
4610	OTU_4610	0	0	0	0	0	0	0	0	0	0	0	0	0	7	5	0	0	0	0	1	0	2	3	0	9	0	0	1	1	1	0	0	0	0	0	0	0	0	0	0	0	0	0	0	0	0	0	0	0	0	0	0	0	0	0	0	0	0	0	0	0	0	0	0	0	0	0	0	0	TTTAGCTGCTGGAATCGCTCATGGAGGAGCATCTGTTGATTTAGCAATTTCCTCTCTTCATTTAGCTGGAATTTCTTCAATTTTAGGAGCTGTAAATTTTATTACAACAGTAATTAATATACGATCAACAGGAATTACTTTCGACCGAATACCATTATTTGTATGATCAGCTGTAATTACTGCTGTTCTATTACTTTTATCTCTTCCAGTATTAGCTGGAGCTATTACAATATTATTAACAGATCGAAACTTAAATACATCTTTTTTTGACCCTGCTGGTGGAGGAGATCCAATTTTATACCAACATCTATTT	30	9	OTU_170	merged	4858	FALSE	97.125	BOLD:ABV3419	Animalia_Arthropoda_Insecta_Diptera_Stratiomyidae
4611	OTU_4611	0	0	0	0	0	0	0	0	0	0	0	0	0	0	0	0	0	0	0	0	0	0	0	0	0	0	0	0	0	0	8	0	0	0	0	0	12	0	0	0	0	0	0	0	0	3	0	0	5	0	0	0	0	0	0	0	0	0	0	0	0	0	0	0	0	0	0	0	0	TTTAACCTCTAATTTAAGACACGCAGGGGTATCCGTTGACTTAACAATTTTCTCCTTACATATTGCAGGTATTAGATCAATTATAGGATCAATTAATTTTTTATCAACTTTATTAATAATAAAGCCATCTAAATTAAATAATGAACAAACTTCTTTATTTTGTTGGTCAATTTTTATTACCACTGTACTTTTACTTTTGTCTCTTCCTGTACTAGCTGGTGCTATTACAATAATTCTATCAGATCGAAATATAAACACTTCTTTTTTTGATCCATGTGGTGGGGGGGACCCTACTTTATACCAACACTTATTT	28	4	OTU_4611	parent	5000	TRUE	100	BOLD:ABY3391	Animalia_Arthropoda_Insecta_Hymenoptera_Megaspilidae
4612	OTU_4612	0	0	0	0	0	0	0	0	0	0	0	0	0	0	0	0	0	0	0	0	0	0	0	0	0	0	0	0	0	5	0	0	0	0	0	0	0	0	0	0	0	0	0	0	0	0	0	0	0	2	0	0	0	0	0	1	2	0	0	0	0	2	0	0	0	0	1	4	4	TTTATCAAATAATATTGCTCATAATAATATCTCAGTTGATTTAACTATTTTTTCTCTTCATTTAGCAGGTATTTCATCAATTTTAGGAGTAATTAATTTTATTTGTACTATCTTAAATATAATACCTAATAATATAAAACTAAATCAAATTCCTTTATTTCCAGGATCAATCTTAATTACAGCTATATTATTAATATTTTATCTTTACCGGTTTTAGCTGGCGCTATTACTATATTATTAACAGATCAAAACTTAAATACATCATTTTTTGACCCAGCAGGTGGGGGAGATCCTATTCTTTATCAACATCTATTC	21	8	OTU_4612	parent	5417	TRUE	95.873	BOLD:AAF7621	Animalia_Arthropoda_Insecta_Hemiptera_Aphididae_Aphis_Aphis rubicola
4613	OTU_4613	0	0	0	0	0	0	0	0	0	0	0	0	0	0	0	0	0	0	0	0	0	0	0	0	0	0	0	0	0	0	14	0	0	0	0	5	0	0	0	2	0	0	1	0	0	0	0	0	0	0	0	0	0	0	0	0	0	0	0	0	0	0	0	0	0	0	0	0	0	TTTATCTTCAAATTTAGCTCATAGAGGTCCTTCAGTTGATTTATCTATTTTTTCTTTACATTTAGCAGGTGTCAGATCTATTATGGGCTCAATTAATTTTATTACAACAATTTTAAATATAAAATTATATAAAATTGAAATTATTCCTTTATTTGCTTGATCCCTATTATTAACAGCTATTTTATTATTATTATCATTACCTGTATTAGCTGGAGCAATTACAATATTATTATTTGATCGAAATTTGAATACTTCATTTTTTGATCCCTCAGGGGGAGGAGATCCAATTTTATATCAACATTTATTT	22	4	OTU_4613	parent	5374	TRUE	94.788	BOLD:ACT8675	Animalia_Arthropoda_Insecta_Hymenoptera
4614	OTU_4614	0	0	0	0	0	0	0	0	0	0	0	0	0	0	0	1	1	0	0	0	0	0	14	0	0	5	0	5	4	0	0	0	0	0	0	0	0	0	0	0	0	0	0	0	0	0	0	0	0	0	0	0	0	0	0	0	0	0	0	0	0	0	0	0	0	0	0	0	0	TTTATCTTCAACTTTATCCCATTCAGGAGCCTCTGTAGATTTATCTATTTTCTCTCTTCATTTGGCTGGTATTTCTTCTATTTTAGGGGCTGTAAATTTTATTTCTACTATTATTAATATACGCGCCCCAGGAATATTATTTGATAAAATACCTTTATTTGTTTGGTCCGTTCTAATTACAGCCATTTTATTATTATTATCCTTGCCTGTTCTAGCCGGAGCTATTACAATACTTTTAACAGACCGTAATTTAAATACCTCTTTTTTTGACCCAGCGGGAGGAGGGGACCCTATCCTTTACCAACATTTATTT	30	6	OTU_299	merged	4875	FALSE	99.681	BOLD:ACC0330	Animalia_Arthropoda_Insecta_Diptera_Sciaridae_Corynoptera_Corynoptera trepida
4615	OTU_4615	0	0	0	0	0	0	0	0	0	0	0	0	0	0	0	0	0	0	0	0	0	0	0	0	0	0	0	0	0	0	0	0	0	0	0	0	0	0	0	0	0	0	0	0	0	0	0	0	0	0	0	0	0	0	0	2	18	0	0	0	0	0	0	0	0	0	0	0	0	TCTTCCATCTAGAATTGCTCATAGAGGAGCTTCTGTTGATTTAGCAATTTTCTCTCTTCACTTAGCAGGAATCTCTTCAATTTTCAAATGTAAATTTTATTACCACTATTATTAATATAGATCCTCAGGAATTACATTTGACCGAATACCTTTATATGTTTGATCCGTAGGAATTACAGCTCTTTTACTACTTCTTTCTCTACCCGTACTAGCCGGAGCTATTACTATACTTTTAACTGATCGAAATTTTAATACTTCATTTTTCGATCCTGCAGGAGGTGGTGACCCCATCTTATACCCACATCTATTT	20	2	OTU_260	merged	5536	FALSE	91.026	BOLD:ACC0312	Animalia_Arthropoda_Insecta_Diptera
4616	OTU_4616	0	0	0	0	0	0	0	0	0	0	0	0	0	9	1	0	0	0	0	2	0	1	0	0	3	0	0	0	8	0	0	0	0	0	0	0	0	0	0	0	0	0	0	0	0	0	0	0	0	0	0	0	0	0	0	0	0	0	0	0	0	0	0	0	0	0	0	0	0	ATTATCATCTAACATTGCACACGGAGGAGCTTCTGTTGATTTAGCTATTTTTTCTTTACATTTAGCAGGAATTTCTTCAATTTTAGGAACAGTAAATTTTATTACTACAGTCATTAATATACGATCTACAGGTATTACTTTTGATCGAATGCCCCTATTTGTATGATCGGTAGTAATCACTGCTTTACTATTATTACTTTCCTTACCTGTACTTGCTGGAGCTATCACTATATTATTAACTGATCGAAATATCAATACTTCCTTTTTTGATCCTGCAGGAGGAGGAGATCCTATTCTATACCAACATTTATTT	24	6	OTU_253	merged	5212	FALSE	94.534	BOLD:ACN1766	Animalia_Arthropoda_Insecta_Diptera
4617	OTU_4617	0	0	0	0	0	0	0	0	0	0	0	0	0	0	0	0	0	0	0	0	0	0	0	0	0	0	0	0	0	0	0	0	0	0	0	0	0	0	3	8	0	0	0	4	9	0	0	0	0	0	0	0	0	0	0	0	0	0	0	0	0	0	0	0	0	0	0	0	0	GCTCTCCGCAAATATTGCTCATGCAGGAGCCTCTGTAGACTTAGCAATTTTCTCACTTCATCTAGCAGGAATTTCCTCAATTTTAGGGGCAGTAAATTTCATTACAACTACTATTAATATACGAGCCCCAGCAATATCCCTAGACCAAACCCCTCTATTTGTATGAGCTGTAGGCATCACAGCACTACTTTTGCTTTTTTCTTTACCTGTTTTAGCTGGGGCTATTACTATATTATTAACAGATCGAAACTTAAATACTTCATTCTTTGATCCCGCTGGCGGGGGTGATCCCATCCTATACCAACACTTATTT	24	4	OTU_4617	parent	5233	TRUE	90.705	BOLD:AAK7060	Animalia_Arthropoda_Insecta_Orthoptera_Tettigoniidae_Meconema_Meconema thalassinum
4618	OTU_4618	0	0	0	0	0	0	0	0	0	0	0	0	0	0	0	0	0	0	0	0	0	0	0	0	0	0	0	0	0	0	0	0	0	0	0	0	0	0	2	0	7	0	0	0	18	0	0	0	0	0	0	0	0	0	0	0	0	0	0	0	0	0	0	0	0	0	0	0	0	TCTTGCAGGAGCAATCGCTCATGGGGGAGGGTCAGTAGACCTAGCTATTTTGTCATTACATTTAGCCAGTATTTCATCAATTTTAGGAGCAGTAAATTTCATTACAACTGCAATCAACATGTGGTCAAAAAGAATAACACTGGCTCAAACACCACTATTTGTTTGATCAGTAGCAATTACATCACTTCTAGTACTATTATCATTACCAGTACTAGCAGGAGCAATCACTATATTATTAACTGACCAAAATTTATATACTTCATTCTTTGACCCGGCTGGTGGTGGAGACCCAATTATTTATCAACATTTATTT	27	3	OTU_2067	merged	5065	FALSE	94.237	BOLD:AAG5331	Animalia_Arthropoda_Insecta_Orthoptera_Acrididae_Pseudochorthippus_Pseudochorthippus montanus
4619	OTU_4619	0	0	0	0	0	0	0	0	0	0	0	0	0	0	0	1	5	0	0	0	0	0	3	0	0	0	0	4	0	0	0	0	0	0	0	0	0	0	0	0	0	0	0	0	0	0	0	0	0	4	0	8	0	0	0	0	0	1	0	0	0	0	0	0	0	0	0	0	0	TTTATCAGGATTACAAAGTCATAGTGGACCAAGTGTAGATTTAGCTATTTTTGCTTTACATTTATCAGGAGTAAGTAGTTTATTAGGTGCTATTAATTTTATTACTACAATAATAAATATGAGAACACCTGGAATAAGTTTACATAAATTAACTTTATTTGGATGAGCAGTTATAATTACTGCTGTATTATTATTATTATCATTACCTGTTTTAGCAGGAGGGATAACAATGGTTTTAACTGATAGAAACTTTAATACTTCATTCTTTGAAGTTGCTGGTGGAGGAGATCCTATATTATTCCAACACTTGTTC	26	7	OTU_4619	parent	5096	TRUE	81.908	BOLD:AAZ0794	Animalia_Arthropoda_Arachnida_Araneae
4620	OTU_4620	0	0	0	0	0	0	0	0	0	2	0	0	0	0	0	5	0	0	0	2	0	5	0	0	2	0	5	0	5	0	0	0	0	0	0	0	0	0	0	0	0	0	0	0	0	0	0	0	0	0	0	0	0	0	0	0	0	0	0	0	0	0	0	0	0	0	0	0	0	TCTTTCTTCAATTATTGCTCATACAAGAACATCTGTAGATTTTTCTATTTTTTCTCTTCACATTGCAGGAATTTCTTCAATTTTAGGAGCAATTAATTTTATCTCTACAATATTAAATATAAAAATTAAATTTTTAAAATTTGACCAAATTTCATTATTTATTTGATCAATTTTAATTACAACAATTCTTCTTTTACTCTCTTTACCAGTTTTAGCTGGAGCAATTACAATATTATTAACAGATCGAAATTTAAATACATCCTTTTTTGATCCTATAGGAGGGGGGGACCCAATTCTTTATCAACATTTATTT	26	7	OTU_4620	parent	5097	TRUE	95.513	BOLD:ACO8362	Animalia_Arthropoda_Insecta_Diptera
4621	OTU_4621	0	0	0	0	0	0	0	0	0	0	0	0	0	0	0	0	0	0	0	0	0	0	0	0	0	0	0	0	0	0	0	8	1	0	0	0	14	0	0	0	0	0	0	4	2	0	0	0	0	0	0	0	0	0	0	0	0	0	0	0	0	0	0	0	0	0	0	0	0	ACTTGCTGGGGCTATTGCTCATGGTGGGGGATCAGTAGATCTAGCTATCTTTTCATTACATCTAGCCGGTGTTTCATCAATTTTAGGAGCAGTAAACTTTATTACAACAGCAATTAATATGCGGTCGGAAAGAATAACACTGGATCAAACACCACTATTTGTCTGATCAGTAGCAATTACAGCACTTTTATTATTACTGTTTTATCATTACCAGTTTTAGCAGGAGCAATTACTATATTATTAACTGATCGAAATTTAAATACATCATTCTTTGATCCAGCTGGAGGTGGAGATCCAATTCTTTACCAACATTTATTC	29	5	OTU_4621	parent	4941	TRUE	96.53	BOLD:ACW2394	Animalia_Arthropoda_Insecta_Orthoptera_Acrididae_Omocestus_Omocestus minutissimus
4622	OTU_4622	0	0	0	0	0	0	0	0	0	0	0	0	0	0	0	0	0	0	0	0	0	0	0	0	0	0	0	0	0	0	0	0	0	0	0	0	0	0	0	0	0	0	0	0	0	0	0	0	0	0	0	4	26	0	0	0	0	0	0	0	0	0	0	0	0	0	3	0	0	TTTATCTTCTATTATTGCTCATGGAGGTGCTTCTGTAGATTTAGCAATTTTTTCTCTTCATTTAGCAGGTATTTCTTCTATTTTAGGAGCAGTAAATTTTATTACTACAGTAATTAATATACGATCAACAGGAATTACATTTGACCGTATACCACTATTTGTATGATCAGTTGTAATTACAGCTTTATTATTATTGTTATCTTTACCAGTTTTAGCAGGAGCAATTACTATATTATTAACAGATCGAAATTTAAATACATCATTTTTTGATCCTGCAGGAGGAGGAGATCCAATTTTATATCAACATTTATTT	33	3	OTU_1362	merged	4748	FALSE	100	BOLD:AAN4077	Animalia_Arthropoda_Insecta_Diptera_Tachinidae_Blondelia_Blondelia nigripes
4623	OTU_4623	0	0	0	0	0	0	0	0	0	0	6	0	0	5	8	0	0	0	0	0	0	8	0	0	0	0	0	0	0	0	0	0	0	0	0	0	0	0	0	0	0	0	0	0	0	0	0	0	0	0	0	0	0	0	0	0	0	0	0	0	0	0	0	0	0	0	0	0	0	TCTCTCAAGAATTCCATATCATAATGATTTTTCTGTTGATTTTTCAATTTTCTCTATTCATTTAGCTGGAATCTCATCAATTTTAGGATCTATTAATTTTATTTCTACAATTATTAACATACGTCCTTACTTAATATTAATAAGAAAAATTTCTTTATTTTCATGATCAATATTACTTACTACTATTTTGCTATTACTTTCTTTACCAGTATTAGCAGGAGCAATTACTATATTATTATGTGATCGAAATTGAAATACTTCATTCTTTGATCCATCAGGAGGAGGAGATCCAATTTTATTTCAACATTTATTT	27	4	OTU_4623	parent	5059	TRUE	94.208	BOLD:ADA6019	Animalia_Arthropoda_Insecta_Hymenoptera_Diapriidae_Ismarus_Ismarus halidayi
4624	OTU_4624	0	0	0	0	0	0	0	0	0	0	0	0	0	0	0	0	0	0	0	0	0	0	0	0	0	0	0	0	0	1	0	0	0	0	0	0	0	0	0	0	0	0	0	0	0	0	5	24	0	0	0	0	0	0	0	0	0	0	0	0	0	0	0	0	0	0	0	0	0	TCTATCTTCTAATATTGCCCATTCGGGATGTTCAGTAGATTTAGCTATTTTTAGTCTCCATTTAGCGGGAGTTTCTTCTATTTTAGGAGCTATTAATTTTATTACCACTGTAATTAATATGCGACCAAGAGGTATAAGTTTAGAACGAATACCTTTATTTGTATGATCAGTAGTAATTACAGCGTTTTTATTACTTCTATCTTTACCAGTATTGGCCGGAGCTATCACTATGTTATTAACAGACCGAAATTTTAACACCTCATTTTTTGATCCGGCAGGTGGGGGCGACCCCATTTTATATCAACATCTATTC	30	3	OTU_788	merged	4900	FALSE	97.115	BOLD:AAU2413	Animalia_Arthropoda_Insecta_Neuroptera_Coniopterygidae_Semidalis_Semidalis aleyrodiformis
4625	OTU_4625	0	0	0	0	0	0	0	0	0	0	0	0	0	0	0	0	0	0	0	0	0	0	0	0	0	0	0	0	0	4	0	0	0	0	0	2	13	0	0	0	0	3	0	0	0	0	0	0	0	0	0	0	0	0	0	0	0	0	0	0	0	0	0	0	0	0	0	0	0	TCTGGCGGGTAATATCTCCCATAGAGGGGGCGCAGTTGATCTAGCCATTTTTTCGCTTCACCTTGCAGGAATTTCATCAATTCTTGGTTCAATTAACTTTATTACTACTATTATAAATATACGCCCCAAGGAGATATCAATAGAACGAATACCCCTATTTGTTTGATCTGTTTTTATTACTACTATTCTTCTTTTACTCTCTCTTCCTGTACTAGCAGGTGCTATTACTATACTTTTAACAGATCGAAACTTTAATACCTCCTTTTTTGACCCAAGAGGAGGAGGAGACCCTATCTTATATCAACACTTATTT	22	4	OTU_4625	parent	5375	TRUE	85.209	BOLD:AAF9285	Animalia_Arthropoda_Arachnida_Mesostigmata_Parasitidae
4626	OTU_4626	0	0	0	0	0	0	0	0	0	0	0	0	0	0	0	0	0	0	0	0	0	0	4	0	0	6	0	0	0	0	0	0	10	0	0	0	0	0	0	5	4	0	1	0	0	0	0	0	0	0	0	0	0	0	0	0	0	0	0	0	0	0	0	0	0	0	0	0	0	TCTTGCAGGAGCAATTGCTCATGGAGGGGGATCAGTAGACCTAGCTATTTTTTCATTACATATAACCGGTATTTCATCAATTTTAGGAGCAGTAAACTTCATTACAACTGCAATCAACATGCGGTCAGAAAGAATAACATTGAATCAAACACCACTATTTGTCTGATCAGTAGCAATTACAACACTTTTATTACTATTATCATTACCAGTACTAGCAGCAGAAATCTCTAAATTATTAAATGACCGAAATTTTAATACATCATTCTTTGATCCGGCTGGTGGTGGAGACCCAATTCTTTATCAACACTTATTT	30	6	OTU_4626	parent	4876	TRUE	92.203	BOLD:AAG5331	Animalia_Arthropoda_Insecta_Orthoptera_Acrididae_Pseudochorthippus_Pseudochorthippus montanus
4627	OTU_4627	0	0	0	0	0	0	0	0	0	0	0	0	0	0	0	0	0	0	0	0	0	0	0	0	0	0	0	0	0	0	0	0	0	0	0	0	0	0	0	0	17	0	0	0	0	0	0	0	0	0	8	0	0	0	0	0	0	0	0	0	0	0	0	0	0	0	0	2	0	TCTTTCTTCTACTCTATCTCATTCAGGGGCATCGGTTGATCTTTCTATTTTTTCCCTACATTTAGCAGGTATTTCATCAATTTTGGGGGCTGTAAATTTTATTTCAACTATTATCAATATACGAACACCAGGCATATCGTTTGATAAAATACCATTATTTATTTGATCAGTTTTAATCACCGCAGTTTTACTTTTACTATCATTACCCGTTTTAGCAGGAGCTATTACCATGTTATTGACAGATCGTAATTTAAATACCTCTTTCTTTGACCCTGCAGGAGGGGGGGATCCAATTCTTTATCAACATTTATTT	27	3	OTU_4627	parent	5066	TRUE	87.702	BOLD:ACT7975	Animalia_Arthropoda_Insecta_Diptera_Sciaridae_Claustropyga_Claustropyga acanthostyla
4628	OTU_4628	0	0	0	0	0	0	0	0	0	0	0	0	0	0	0	6	0	0	0	0	0	0	0	0	0	0	0	0	11	0	0	0	0	0	0	0	0	0	0	0	0	0	0	0	0	0	0	0	0	0	0	0	0	0	1	0	4	0	0	0	0	6	8	0	0	2	0	0	0	TCTTTCTTCTACATTATCCCATTCTGGAGCTTCTGTTGATTTATCTATCTTTTCTCTTCATTTGGCAGGAATTTCTTCAATTTTGGGAGCAATTAATTTTATTTCAACAATTATTAATATACGAACCCCTGGTATATTATTTGATAAAATACCATTATTTATTTGATCAGTACTAATTACAGCCATTTTATTATTACTTTCTTTACCTGTATTAGCAGGAGCTATTACAATATTATTAACTGACCGAAATTTAAATACTTCATTTTTTGACCCAGCAGGAAGGGGGGACCCAATTTTATATCAACATTTATTT	38	7	OTU_396	merged	4507	FALSE	95.208	BOLD:ACK0157	Animalia_Arthropoda_Insecta_Diptera_Sciaridae_Leptosciarella_Leptosciarella rejecta
4629	OTU_4629	0	0	0	0	0	0	0	0	0	0	0	0	0	0	0	0	0	0	0	0	0	0	0	0	0	0	0	0	0	0	0	0	0	0	0	0	0	14	0	24	8	0	0	2	0	1	0	4	0	0	0	0	0	0	0	0	0	0	0	0	0	0	0	0	0	0	0	0	0	TTTGTCAGCAGGAATTGCTCATGCTGGAGCTTCCGTAGACCTAGCAATTTTCTCCTTATATCTTGCTGGAGCTTCCTCAATTCTAGGAGCAGTTAATTTTATTACTACAACTATTAATATACGAGCCCCAGGGATATCTTTAGACCAAACTCCCCTATTTGTATGGGCTGTAGCTATTACAGCCCTTTTACTTCTTTTATCCCTTCCTGTTCTTGCTGGAGCAATTACTATACTATTAACCGATCGTAATCTAAATACTTCATTTTTTGACCCAGCTGGAGGGGAAGATCCTATTCTTTACCAACACCTATTT	53	6	OTU_407	merged	3985	FALSE	97.115	BOLD:AAE6514	Animalia_Arthropoda_Insecta_Orthoptera_Tettigoniidae_Pholidoptera_Pholidoptera griseoaptera
4630	OTU_4630	0	0	0	0	0	0	0	0	0	0	0	0	0	0	0	0	0	0	0	0	0	1	0	0	0	0	0	0	0	0	0	0	0	0	0	0	0	0	0	0	0	0	0	0	0	0	0	0	0	1	0	0	0	0	0	3	2	0	0	6	1	5	1	0	0	0	0	4	1	TTTATCATCTATTATTAGACATTCTGGCTCATCTGTAGATTTATCTATTTTTTCATTACATATAGCTGGAATTTCTTCTATTTTAGGGGCAATTAATTTTATTACGACTTTAATTAACTTACAAATTATTTCTTTAAAATTTGATCAACTTTCTTTATTTTGTTGGTCTGTATTTATTACAGCTATTTTATTATTATTATCATTACCTGTTTTAGCAGGAGCTATTACTATATTATTAACAGATCGAAATATTAATACTTCTTTTTTTGATCCTATTGGTGGAGGAGATCCAGTTTTATACCAACATTTATTT	25	10	OTU_4630	parent	5142	TRUE	99.042	BOLD:ACO6938	Animalia_Arthropoda_Insecta_Diptera
4631	OTU_4631	0	0	0	0	0	0	0	0	0	0	0	0	0	0	0	0	0	0	0	0	0	0	0	0	0	0	0	0	0	1	0	0	0	17	0	0	0	0	0	0	0	0	2	0	0	0	0	0	0	0	0	0	0	0	0	0	0	0	0	0	0	0	0	0	0	0	0	0	0	ACTTTCTATAAATTCAGCACATTCAGGACCAAGAGTAGATATATCAATTTTTTCTTTACACTTAGCAGGTATTTCATCAATTTTAGGAGCAATCAATTTTATCTCTACTATTATAAATATACGAAGAATAGAAATAAAAATTGAACAAATACAATTATTTGTGTGATAAGTTTTAATTACGGCTTTCCTTTTAATTTTGTCATTACCACTATTAGCAGGAGCTATTACAATATTACTAACTGACCGAAACTTAAACACATCATTTTTGATCCATCAGGAGGGGGTGATCCAATACTTTATCAACACTTATTC	20	3	OTU_4631	parent	5524	TRUE	88.424	BOLD:AAE1515	Animalia_Arthropoda_Insecta_Hemiptera_Cicadellidae_Batracomorphus_Batracomorphus angustatus
4632	OTU_4632	0	0	0	0	0	0	0	0	0	0	0	0	0	0	0	0	0	0	0	0	0	0	0	0	0	0	0	0	0	0	0	0	0	0	0	2	0	0	0	0	0	0	0	0	0	0	0	1	20	0	0	0	0	0	0	0	0	0	0	0	0	0	0	0	0	0	0	0	0	TTTATCTTCAACAATTTCTCATTCGGGGTCATCTGTTGATTTTTCCATTTTTTCATTACACATAGCAGGTATTTCTTCTATTTTAGGAGCTATTAACTTTATTTCAACAATTTTTAATATAAAATTAAAAGGAACAAAAATAGATCAGTTGACATTGTTTATCTGGTCCGTAAAGATTACTGCTGTTTTATTATTACTATCTTTACCAGTTTTAGCAGGAGCAATTACTATGTTATTAACAGATCGTAACATTAATACAACATTTTTTGACCCTATTGGTGGTGGTGACCCTATTCTATATCAACATTTATTT	23	3	OTU_4632	parent	5314	TRUE	86.262	BOLD:ACC7280	Animalia_Arthropoda_Insecta_Diptera_Cecidomyiidae
4633	OTU_4633	0	0	0	0	0	0	0	0	0	0	0	0	0	0	0	0	0	0	0	0	0	0	0	14	0	0	0	0	0	0	0	0	0	0	0	0	0	0	0	0	0	0	0	0	0	0	1	0	0	0	0	0	0	0	0	9	19	0	0	0	0	0	0	0	0	0	1	0	0	CCTCACCTCTAATTTAAATCATAACGGAATATCTATAGATTTAACAATTTTCTCCCTTCATATCGCAGGGATTAGATCCATTATAGGCTCAATTAATTTTTTAGCAACTTTATACAAAATAAAACCCCACTCAATGACTCAAGAACTAATACCTTTATTTTGTTGGTCAGTTATTGTGACAACCATTTTATTAATCTTATCCCTCCCAGTTCTAGCTGGAGCAATTACTATAATCCTAACCGACCGGAACCTCAATACCTCCTTTTTTGACCCTAGAGGGGGAGGAGACCCCATTTTATACCAACATTTATTC	44	5	OTU_4633	parent	4288	TRUE	100	BOLD:ACT7426	Animalia_Arthropoda_Insecta_Hymenoptera_Ceraphronidae
4634	OTU_4634	0	0	0	0	0	0	0	0	0	0	0	0	0	0	0	0	0	0	0	0	0	0	0	0	0	0	0	0	0	0	0	7	10	0	0	0	0	0	0	0	8	0	0	0	0	0	0	0	0	0	0	0	0	0	0	0	0	0	0	0	0	0	0	0	0	0	0	0	0	ACTTGCTGGGGCTATTGTTCATGGAGGGGCATCAGTAGACTCAGCTATTTTTTATTACATTTAACTGGTATTTCATCTATTTTAGGAGTAGTAAACTTCATTATAATGGCAATCAATATACGATCAGAAAGAATAACACATCATCAAACACTGCTGTTTGTTTGATCAGTAGCAATTACAGGCCTTTTATTACTATTATCAATACCAGTATTAGCAGGACCAATTACTATATTATTAACTGACTGAAACTTAAATACATCATTCTTTGATCCAGCTGGAGGTGGAGAAACAATTCTTTATCAACATTTATTC	25	3	OTU_2671	merged	5177	FALSE	86.901	BOLD:ACW2394	Animalia_Arthropoda_Insecta_Orthoptera_Acrididae_Omocestus_Omocestus minutissimus
4635	OTU_4635	0	0	0	0	0	0	0	0	0	0	0	0	0	4	1	0	0	0	0	4	0	1	8	0	0	0	3	0	0	0	0	0	0	0	0	0	0	0	0	0	0	0	0	0	0	0	0	0	0	0	0	0	0	0	3	0	0	0	0	2	0	0	0	0	0	0	0	0	0	TTTATCTTCAAATATTAGACACGAAGGAATATCTGTTGATATAGCAATTTTTTCCTTACATCTCGCTGGTATATCATCTATTATAGGGGCAATTAATTTTATTACAACAATTTTAAATATAAAAAATTTTAATAAAAAATTTGAACAAATAACTTTATTTACATGATCAATTAAAATTACAGCAATTTTACTTTTATTAGCAGTTCCTGTTTTAGCAGGAGCTATTACTATAATTTTAGCTGATCGAAATTTAAATACTTCCTTTTTTGACCCCTCAGGGGGGGGTGACCCTATTTTATACCAACATTTATTT	26	8	OTU_4635	parent	5092	TRUE	96.486	BOLD:AAZ9885	Animalia_Arthropoda_Insecta_Hymenoptera_Ichneumonidae_Phobocampe_Phobocampe bicingulata
4636	OTU_4636	0	0	0	0	0	0	0	0	0	0	0	0	0	0	0	0	0	0	0	0	0	0	0	0	0	0	0	0	0	0	0	0	0	0	0	0	0	0	0	0	0	0	0	0	0	0	0	0	0	0	7	0	0	3	0	0	0	0	0	0	0	0	0	0	0	7	0	11	0	GCTATCATCAGTGATTGCTCATGGTGGTGCTTCCGTAGATTTAGCTATTTTTTCTTTACACTTAGCAGGGATTTCCTCTATTTTAGGAGCAGTAAATTTTATTACTACTGTAATTAATATGCGAGCTACGGGAATTACATTTGACCGAATGCCACTTTTTGTATGATCTGTAATTATTACTGCTCTATTACTTCTTCTGTCTCTACCAGTATTAGCTGGAGCTATTACAATACTTTTAACAGATCAAAATTTCAACACCTCTTTTTTTGACCCTGCCGGAGGAGGAGATTCTATTTTATATCAACACCTATTT	28	4	OTU_459	merged	5001	FALSE	92.332	BOLD:ACR3681	Animalia_Arthropoda_Insecta_Diptera_Agromyzidae_Agromyza
4637	OTU_4637	0	0	0	0	0	0	0	0	0	10	0	0	0	5	8	0	0	0	0	0	1	0	0	0	0	0	1	0	4	0	0	0	0	0	0	0	0	0	0	0	0	0	0	0	0	0	0	0	0	0	0	0	0	0	0	0	0	0	0	0	0	0	0	0	0	0	0	0	0	CTTATCTTTAAATATTGGTCATGGAGGAATATCTGTTGATTTAGCAATTTTTTCTTTACATTTAGCTGGTATTTCTTCAATTATAGGGGCTATTAATTTTATCACAACAATTTTAAATATACGATTTTATAAAATTAGAATAAATAGAATTTCATTATTTACTTGATCTGTATTTATTACTGCTATTTTATTATTATTATCTTTACCTGTATTAGCTGGAGCAATTACAATATTATTAACTGACCGTAATTTAAACACCTCATTTTTTGATCCCGCAGGAGGAGGAGACCCAATTTTATACCAACATTTATTT	29	6	OTU_1672	merged	4934	FALSE	99.361	BOLD:ACR2049	Animalia_Arthropoda_Insecta_Hymenoptera_Braconidae
4638	OTU_4638	0	0	0	0	0	0	0	0	0	1	2	0	0	0	0	7	0	0	0	0	0	5	2	0	0	3	1	0	2	0	0	0	0	0	0	0	0	0	0	0	0	0	0	0	0	0	0	0	0	0	0	0	0	0	0	0	0	0	0	0	0	0	0	0	0	0	0	0	0	TCTTTCTTCAATTATTGCACATACTGGATCCTCAGTAGATTTTTCAATTTTTTCTTTACATATTGCAGGAATTTCATCTATTTTAGGAGCTATTAATTTTATTTCAACAATAATAAATATAAAAATTAAATTTTTAAAATTCAATCAAATCTCATTATTTATTTGATCAATTTTAATTACAACTATTTTATTATTATTATCACTACCAGTATTAGCAGGAGCAATTACTATATTACTAACAGATCGAAACTTAAATACGTCATTTTTTGATCCTATAGGAGGAGGGGATCCAATTTTATATCAACACTTATTT	23	8	OTU_302	merged	5274	FALSE	100	BOLD:AAZ0311	Animalia_Arthropoda_Insecta_Diptera_Cecidomyiidae
4639	OTU_4639	0	0	0	0	0	0	0	0	0	0	8	0	0	0	0	0	1	0	0	0	0	0	0	0	0	0	0	0	18	0	0	0	0	0	0	3	2	0	0	0	1	1	1	0	0	0	0	0	2	0	0	0	0	0	0	0	0	0	0	0	0	0	0	0	0	0	0	1	0	ACTTTCATTAATATTAAATTCATCAATTGATTTGAGAATTTTTTCATTACACTTAGCAGGAATCTCATCAATCATAGGTTCAATTAATTTTATTTGCACAATTTTAAATATAACACCAATTAATATAAAAATAGAAAAATTATCTTTATTTACATGATCAATCTTTATTACAACTATTTTATTGCTTCTTTCATTACCAGTATTGGCTGGAGCCATCACTATACTACTAACGGATCGAAATTTAAATACATCATTTTTTGATCCGGCTGGAGGGGGAGACCCTATTTTATATCAACATTTATTT	38	10	OTU_4639	parent	4494	TRUE	98.355	BOLD:ACJ2664	Animalia_Arthropoda_Insecta_Hymenoptera_Platygastridae
4640	OTU_4640	0	0	0	0	0	0	0	0	0	0	1	0	0	0	0	5	3	0	0	2	1	0	2	0	0	3	0	6	3	0	0	0	0	0	0	0	0	0	0	0	0	0	0	0	0	0	0	0	0	0	0	0	0	0	0	0	0	0	0	0	0	0	0	0	0	0	0	0	0	ACTTTCATCTGTAATTGCCCATACCGGATCATCTGTTGATTTTTCAATTTTTTCTCTTCATATTGCCGGAATTTCCTCAATTTTAGGAGCAATTAATTTTATTTCAACAATAATAAATATAAAGATTAAATTTATTAAATTTAATCAAGTTTCTTTATTTACTTGATCAATTTTAATTACAACTATTTTATTACTTTTATCTTTACCTGTACTAGCTGGAGCAATTACTATATTATTAACTGATCGAAATTTAAATACCTCATTTTTTGACCCTATAGGAGGAGGAGATCCAATTTTATATCAACATTTATTT	26	9	OTU_4640	parent	5088	TRUE	94.249	BOLD:ACC8457	Animalia_Arthropoda_Insecta_Diptera_Cecidomyiidae
4641	OTU_4641	0	0	0	0	0	0	0	0	0	0	0	0	0	0	0	0	0	0	0	0	0	0	0	0	0	0	0	0	0	0	1	7	8	0	0	0	0	0	0	0	2	0	4	4	7	1	1	0	0	0	0	0	0	0	0	0	0	0	0	0	0	0	0	0	0	0	0	0	0	TTTATCATCTAATATTGCTCACAGAGGAAGATCTGTAGATTTAGCAATTTTTTCTTTACATTTAGCAGGTATTTCTTCTATTTTAGGAGCAATTAATTTTATTACAACTATTATTAATATAAAAAGAAATGGAATATCAATTGATCAAATACCATTATTTGTGTGAGCTGTAGGAATTACAGCTTTACTATTACTATTATCTTTACCTGTTTTAGCCGGTGCTATTACTATATTATTAACAGATCGAAATTTAAATACCTCTTTTTTTGATCCTGCTGGAGGAGGAGACCCAATTTTATATCAACATTTATTT	35	9	OTU_628	merged	4618	FALSE	99.361	BOLD:ACL2673	Animalia_Arthropoda_Insecta_Lepidoptera_Yponomeutidae_Yponomeuta_Yponomeuta plumbella
4642	OTU_4642	0	0	0	0	0	0	0	0	0	0	0	0	0	0	0	0	0	0	0	0	0	0	3	0	0	0	1	1	0	0	0	0	0	0	0	0	0	0	0	0	0	0	0	0	0	0	0	0	0	2	0	0	0	3	2	0	0	0	0	5	0	7	0	0	0	3	0	4	0	TCTTTCTAATAGAATATTTCATAGATCTATTTCAATAGATTGAACTATTTTTTCATTACATATAGCAGGAACATCTTCAATCATAGGATCAATTAACATAATTTCATCAATTATAAACATTCGATCTAAAATAATAATCATAAATAAAATTTCTCTATTTTCATGATCAATCTTATTAACATCAATTTTATTATTATTATCTTTACCAGTTTTAGCAGGAGCTATCACAATATTATTATTTGATCGAAATATAAATTCATCTTTTTTTGACCCCTCAGGAGGAGGAGATCCTATTCTATTTCAACATTTATTT	31	10	OTU_1512	merged	4796	FALSE	93.631	BOLD:ACH3381	Animalia_Arthropoda_Insecta_Hymenoptera_Diapriidae_Belyta_Belyta depressa
4643	OTU_4643	0	0	0	0	0	0	0	0	0	0	1	0	0	0	0	0	0	0	0	0	0	0	0	0	0	1	0	0	0	0	0	4	1	0	0	0	0	0	0	0	1	0	0	8	0	0	1	0	9	0	0	0	0	0	0	0	0	0	0	0	0	0	0	0	0	0	0	0	0	ACTTGCAGCAGCTATTGCCCATGGTGGAAGATCAGTAGATCTAGCTATTTTTTCATTACATTTATCTGGTGTTTCATCAATTTTAGGAGCAGTAAACTTCATTACAACAGCAATTAATATACGGTTGGAAAGAACAACACTGGATCAAACACCACTATTCGTTTGATCAGTAGCAATTACAGCACTTTTATTATTATTATCATTGCCAGTTGTAGCAGGAGCAATTACTATATAATTAACTGATCGAAATTTAAATACATCATTCTTTGACCCAGCTGGAGGTGGTGACCCAATTCTTTATCAACATTTATTT	26	8	OTU_4643	parent	5093	TRUE	94.551	BOLD:AAC6368	Animalia_Arthropoda_Insecta_Orthoptera_Acrididae_Stenobothrus
4644	OTU_4644	0	0	0	0	0	0	0	0	0	0	0	0	0	0	0	0	0	0	0	0	0	0	0	0	0	0	0	0	0	0	0	0	0	0	0	0	3	0	0	0	0	0	0	0	0	0	0	0	0	5	3	0	0	2	0	0	0	0	0	0	2	0	6	0	0	0	1	2	0	ACTTTCATCTATTATCGCTCATACTGGAACATCAGTAGATTTTTCAATTTTTTCTCTACATATTGCAGGAATTTCATCAATTCTAGGAGCTATTAATTTTATTTCTACAATATTAAATATAAAAATTAAATTTTTAAAATTTGATCAAATTTCACTTTTTATTTGATCTATTTTAATTACTACTATTTTACTTCTTTTATCACTTCCTGTATTAGCAGGAGCAATTACTATACTTTTAACAGATCGAAATTTAAACACCTCATTCTTCGATCCTATAGGAGGAGGAGACCCAGTATTATATCAACACTTATTT	24	8	OTU_4644	parent	5207	TRUE	96.486	BOLD:ACU2785	Animalia_Arthropoda_Insecta_Diptera_Cecidomyiidae
4645	OTU_4645	0	0	0	0	0	0	0	0	0	0	0	0	0	5	9	0	0	0	0	0	8	0	0	2	0	2	3	0	0	0	0	0	0	0	1	1	0	0	0	0	0	0	0	0	0	0	0	0	0	0	0	0	0	1	0	0	0	0	0	0	0	0	0	2	0	0	1	0	0	ATTATCATTAAATATTAATCATGAAGGTATATCTATTGATATTGCTATTTTTTCATTACATTTAGCTGGTATATCTTCAATTATAGGATCAATTAACTTTATTACTACCATTTTAAATATATTCCCCATAATAATTAAATTAGAACAATTAACTTTATTTGCATGATCAATCCTAATTACAGCAATTCTTCTTTTATTAGCTGTCCCTGTTTTAGCTGGAGCTATTACTATACTATTAACTGATCGAAATTTAAATACATCATTTTTTGATCCCTCAGGAGGAGGAAATCCAATTTCATGCCAACATTTATTT	35	11	OTU_4645	parent	4615	TRUE	92.283	BOLD:ACS4473	Animalia_Arthropoda_Insecta_Hymenoptera_Ichneumonidae_Phygadeuon
4646	OTU_4646	0	0	0	0	0	0	0	0	0	0	0	0	0	3	2	0	0	0	0	0	0	2	0	0	0	0	1	0	0	0	0	0	0	6	0	0	1	0	0	0	0	3	0	6	0	6	3	0	0	0	0	0	1	0	0	0	0	0	0	0	0	0	0	0	0	0	0	0	0	TTTATCTATTTCAATTAATCAATCAGGGCCTAGAGTTGATTTTTCTATTTTTTCTCTTCATTTGGCAGGTGCTTCTTCAATCATGGGTGCAATAAATTTTATTGTTTCTATTATTACATTTTGTCGATGTTCTTTTGGTAAACTTTCTTTATTTTCTTGATCTGTAATAATTACTGCTGTTTTATTATTATTACCTTTACCTGTATTAGCTGGGGAAATAACGATACTATTATCTGATCGTAATTTGAATACTTCTTCTTTTAATCCTGCAGGAGGGGGAGATCCAGTTTTATACCAACATTTATTT	34	11	OTU_464	merged	4656	FALSE	90.228	BOLD:AAN4193	Animalia_Arthropoda_Insecta_Hymenoptera
4647	OTU_4647	0	0	0	0	0	0	0	0	0	0	0	0	0	0	0	0	0	0	0	0	0	0	0	0	0	0	0	0	0	0	0	0	0	13	5	0	0	0	0	3	0	0	1	1	0	3	0	0	2	0	0	0	0	0	0	0	0	0	0	0	0	0	0	0	0	0	0	0	0	CTTATCTTTAAATATTAATCATGAAGGAATATCAATTGATTTAGCCATCTTCTCATTACATATAGCAGGAATATCTTCAATTATAGGAGCAATTAATTTTATTACTACTATTATAAATATATTCCCTATTATAATTAAATTTGAACAATTAACTCTATTCACATGATCAATTTTAATCACTACAATTCTTCTATTATTAGCTGTTCCAGTTTTAGCAGGAGCTATTACTATATTACTAACTGATCGTAATTTAAATACTTCATTTTTTGACCCCTCAGGAGGAGGAGATCCAATTTTATACCAACATCTCTTT	28	7	OTU_4647	parent	4982	TRUE	97.756	BOLD:AAH2008	Animalia_Arthropoda_Insecta_Hymenoptera_Ichneumonidae
4648	OTU_4648	0	0	0	0	0	0	0	0	0	0	0	0	0	0	0	0	1	0	0	0	0	0	1	0	0	0	0	0	8	0	0	0	0	0	0	0	0	0	0	0	0	0	0	0	0	0	0	0	0	1	1	0	0	0	0	3	1	0	0	0	3	0	0	0	0	9	2	4	0	ACTTTCATCTAATATTGCTCATAGAGGAAGATCTGTAGATATGGCTATTTTTTCATTACATTTAGCAGGAATTTCTTCAATCTTAGGAGCAATTAATTTTATTACAACTATTATTAATATACGATTAAATAATATAATATTTGATCAAATACCTTTATTTGTTTGAGCAGTAGGAATTACTGCTCTTTTATTATTACTTTCTTTACCTGTATTAGCTGGGGCTATTACTATATTATTAACTGATCGTAATTTAAACACTTCTTTTTTTGACCCCGCTGGAGGAGGAGATCCTATTTTATATCAACATTTATTT	34	11	OTU_131	merged	4657	FALSE	99.361	BOLD:AAD4881	Animalia_Arthropoda_Insecta_Lepidoptera_Elachistidae_Elachista_Elachista pollinariella
4649	OTU_4649	0	0	0	0	0	0	0	0	0	0	0	0	0	0	0	0	0	0	0	0	0	0	0	0	0	0	0	0	0	0	0	0	0	0	0	0	0	0	0	0	0	0	0	0	0	0	0	0	0	18	0	0	0	0	9	0	0	0	0	0	3	0	0	0	0	0	0	0	0	CTTATCTGCTAGAATTGCTCATGGAGAAGCTTCTGTAGATTTAGCTATTTTTTCATTACTCTCAGCCGGAATTTCTTCTATTTTAGGAGCAGTAAATTTTATTACAACAGTAATTAATATGCTATCAACAGGAATTACTTTTGATCGAATACCTTTATTTGTTTGATTTGTAGTTATTACAGCTTATTATTATTATCTCTTCCTGTTTTAGCAGGGGCTACTATAATACTATTAACAGATCGAAATTTAAATACATCTTTCTTTGATCCCGCTGGAGGAGGAGATCCTATTCTATATCAACACTTATTC	30	3	OTU_987	merged	4901	FALSE	91.318	BOLD:AAG3693	Animalia_Arthropoda_Insecta_Diptera_Stratiomyidae_Beris_Beris hauseri
4650	OTU_4650	0	0	0	0	0	0	0	0	0	0	0	0	0	0	0	0	9	0	0	2	0	8	1	0	0	0	0	0	0	0	0	0	0	0	0	0	0	0	0	0	0	0	0	0	0	0	0	0	0	0	4	0	0	0	0	0	0	0	0	2	0	0	0	1	0	0	0	0	0	TCTAACCTCTAACCTCAACCATAATGGAATCTCAATGGATTTAACAATTTTCTCCTTACATATTGCAGGAGTGAGGTCTATTATAGGATCCATCAATTTCTTAGCTACCCTTTATAAAATAAAACCAACCTCTATAAATCAAGAAATAATACCGCTATTCTGTTGATCAGTAATTGTAACTACAATTTTACTAATTCTTTCTTTACCCGTTTTAGCAGGAGCCATTACAATAATCCTAACTGATCGAAACTTAAATACCTCATTTTTCGATCCCAGAGGTGGAGGGGATCCCATTTTATACCAACACCTTTTT	27	7	OTU_4650	parent	5035	TRUE	83.713	BOLD:ACV0705	Animalia_Arthropoda_Insecta_Hymenoptera_Ceraphronidae
4651	OTU_4651	0	0	0	0	0	0	0	0	0	0	0	0	0	0	0	0	0	0	0	0	0	0	0	0	0	0	0	0	0	0	0	10	11	0	0	0	0	0	0	0	0	0	1	5	0	0	0	6	0	0	0	0	0	0	0	0	0	0	0	0	0	0	0	0	0	0	0	0	0	TCTTGCAGGAGCAATCGCTCATGGAAGAGGGTCAGTAGATCTAGCTATATTTTCATTACATTTAGCCATTGTTTCATCAATTTTTGGAGCAGTTAATTTCATTACAACTGCAATCAATATACGGTCGGAAAGAATAACGCTGGACCAAACACCACTATTTGTCTGATCAGTAACAATTACAGCACTCCTATTACTATTGTCATTGCTGGTACTAGCAGGAGCAATTACTATATTATTAACTGACCGAAATTTAAATACTTCATTCTTTGACCCTGCTGGTGGTGGAGATCCAATTCTTTATCATCATTTATTT	33	5	OTU_4651	parent	4736	TRUE	95.833	BOLD:ACI0125	Animalia_Arthropoda_Insecta_Orthoptera_Acrididae_Chorthippus_Chorthippus fallax
4652	OTU_4652	0	0	0	0	0	0	0	0	0	0	0	0	0	0	0	2	0	0	1	0	0	0	0	0	0	0	1	22	0	0	0	0	0	0	0	0	0	0	0	0	0	0	0	0	0	0	0	0	0	0	0	0	0	0	0	0	0	0	0	0	0	0	0	0	0	0	0	0	0	CCTATCCTCAACTTTATCCCATTCTGGTAGATCTGTTGATTTAACTATTTTTTCTCTTCATCTAGCAGGTATTTCTTCAATTTTAGGGGCTGTAAATTTTATTACAACAATTATTAATATACGGTCCCCTGGAATAAATATAGATATAATACCTCTTTTTGTATGATCTGTTTTTATTACAGCCATTCTTCTTCTTCTTTCATTACCTGTATTGGCTGGGGCTATTACAATATTATTAACTGATCGAAATTTAAATACATCTTTTTTTGATCCTGCGGGAGGAGGGGATCCTATTTTATATCAACACTTATTT	26	4	OTU_26	merged	5116	FALSE	95.847	BOLD:ACJ9037	Animalia_Arthropoda_Insecta_Diptera
4653	OTU_4653	0	0	0	0	0	0	0	0	0	0	0	0	0	0	0	0	0	0	0	0	0	0	0	0	0	0	0	0	0	0	0	0	0	0	0	0	0	0	0	0	0	0	0	0	0	0	0	0	0	15	0	0	0	0	0	0	7	0	0	0	0	0	0	0	0	0	0	2	0	TCTTTCTTCAAGAATTGCTCATAGAGGAGCTTCTGTTGATTTAGCAATTTTTTCATTACATTTAGCTGGAATTTCATCTATTTTAGGAGCTGTAAATTTTATTACAACAATTATTAATATACGGTCTTCAGGAATTACATTTGACCGAATACCTTTATTTGTATGATCCGTAGGAATTACAGCTTTATTGTTATTATTATCATTACCAGTTCTTGCTGGAGCAATTACTATATTATTAACAGATCGAAATTTTAATACTTCATTTTTTGACCCTGCTGGAGGAGGAGACCCTATTTTATATCAACATTTATTT	24	3	OTU_901	merged	5240	FALSE	95.208	BOLD:ABA6403	Animalia_Arthropoda_Insecta_Diptera_Phoridae_Megaselia
4654	OTU_4654	0	0	0	0	0	0	0	0	0	0	0	0	0	0	0	0	0	0	0	0	0	0	0	0	0	0	0	0	0	0	0	3	9	0	0	0	0	1	0	0	0	0	0	5	1	0	0	0	0	0	0	0	0	0	0	0	0	0	0	0	0	0	0	0	0	0	0	0	0	ACTTGCAGGAGCTATTGCTCATGGAGGGGTATCAGTAGACCTAGCTATTTTTTCATTACATTTAGCTGGTATATCATCAATTTTAGGACCAGTAAACTTAATTACAACAGCAATCAATATACGATCAGAAAGAATAACAGTGGATCTAACACCACAATTTGTTTGATCAGTACCAATTACAGCACTTTTATTTCTATTTTCATTACCAGTATTAGCAGGAGCAATTACGATATTATTAACTGATTGTAACTTAAATACATCCTTCTGTGATCCATCTTGAGGTGGAGACCCAATTATTTATCAACATTTATTT	19	5	OTU_4654	parent	5576	TRUE	90.385	BOLD:AAC6368	Animalia_Arthropoda_Insecta_Orthoptera_Acrididae_Stenobothrus
4655	OTU_4655	0	0	0	0	0	0	0	0	0	0	0	0	0	0	0	0	0	0	0	0	0	0	0	0	0	0	0	0	0	0	0	0	0	0	0	0	0	0	0	0	0	0	0	0	0	0	0	0	0	0	0	0	0	2	6	0	0	0	0	0	5	1	5	0	0	0	0	0	0	ATTATCAAATAATTTATATCATAGAGGTATATCTATTGACTTAACAATTTTTTCTTTACATTTAGCTGGATCATCATCAATTATAGGTTCAATTAATATAATTTCATCAATTATTAATATTCGATCAAATTATATAAAAATAAATAAAATTTCATTATTTTCATGATCAATTTTATTAACATCAATTTTATTATTAATATCTATACCAGTTTTAGCTGGTGCTATCACTATATTATTATTTGATCGAAATATAAATACATCATTTTTTGACCCCTCAGGGGGAGGAGACCCTATTTTATATCAACATTTATTT	19	5	OTU_1512	merged	5577	FALSE	92.949	BOLD:ACI7261	Animalia_Arthropoda_Insecta_Hymenoptera_Diapriidae
4656	OTU_4656	0	0	0	0	0	0	0	0	0	15	0	0	0	0	0	0	0	0	0	0	0	0	0	0	5	0	0	0	0	0	0	4	0	0	0	0	0	0	0	0	0	0	0	0	7	0	1	0	9	0	0	0	0	0	0	0	0	0	0	0	0	0	0	0	0	0	0	0	0	ACTTGCAGGAACTATTGCTCATGGATGGGCATCAGTAGACCTAGCTACTTTTTCATTACATTTAGCTGGCATTTAATCAATTTTAGGAGCAGCAAACTTTATTACAACAGCAATCAATATACAATCAGAATCACAGGCACTGGATTAAACACCACTATTTGTTTTATCAGTACAGCTCTTTTATTACCATTATCATTACCAGTATTAGCAGGAGCAATTACAATATTGTTAACTGACAGAAACTTAAATACATCATTCTATGATCCAGATTGAGGTGCAGACACAATTCTTTATCAACATTTATTT	41	6	OTU_4656	parent	4399	TRUE	83.448	BOLD:AAK3707	Animalia_Arthropoda_Insecta_Orthoptera_Acrididae_Omocestus_Omocestus petraeus
4657	OTU_4657	0	0	0	0	0	0	0	0	0	0	0	0	0	0	0	0	3	0	0	0	0	0	0	1	0	0	0	7	0	0	0	0	0	0	0	0	0	0	0	0	0	0	0	0	0	0	0	0	0	0	0	0	0	0	0	0	11	0	0	0	0	0	0	0	7	0	0	0	0	TCTTTCTAGATCTATTGCTCATAGAGGAGCTTCAGTAGATTTAACTATTTTTTCATTACATTTAGCTGGAATCTCTTCAATTTTAGGGGTAGTAAATTTTATTACAACAGTAATTAATATACGATCACCTGGTATTAAATTAGACCGAATACCTCTTTTTGTTTGGTTTGTCGTAATTACTGCTTTACTTCTTCTTTTATCTCTTCCTGTTTTAACAGGAGCTATTGCTATTATTAACTGACCGAAATATTAATACGTCATTTTTTGACCCCGCGGGGGGAGGAGATCCTATTTTATATCAACATTTATTT	29	5	OTU_390	merged	4942	FALSE	87.417	BOLD:ADK0366	Animalia_Arthropoda_Insecta_Diptera_Drosophilidae_Drosophila
4658	OTU_4658	0	0	0	0	0	0	0	0	0	0	0	0	0	0	4	0	0	0	0	0	0	0	0	0	0	0	0	0	0	0	0	1	12	0	0	0	0	2	0	0	0	0	0	0	6	0	0	0	0	0	0	0	0	0	0	0	0	0	0	0	0	0	0	0	0	0	0	0	0	TCTTGCAGGAGCAATCGCCCATGGAGGAGGGTCAGTAGACCTAGCTATCTTTTAATTACATTTAGCCAGTGTTTCATCAATTTTAGGAGCAGTTAATTTCATTACAACTGCAATTAATATATGGTCGGAAAGAATAACGCTGGACCAAACACCACTATTTGTTTGATCAGTAGCAATTACAGCACTCCTATTACTATTATCATTGCTGGTACTAGCAGGAGCAATTACTATATTATTAACTGACCAAAATTTAAATACTTCATTCTTTGACCCTGCTGGTGGTGGAGATGCAATTCTTTATTAACATTTATTT	25	5	OTU_1609	merged	5166	FALSE	97.756	BOLD:ACI0125	Animalia_Arthropoda_Insecta_Orthoptera_Acrididae_Chorthippus_Chorthippus fallax
4659	OTU_4659	0	0	0	0	0	0	0	0	0	0	0	0	0	0	0	0	8	7	11	0	6	1	0	0	1	0	0	0	0	0	0	0	0	0	0	0	0	0	0	0	0	0	0	0	0	0	0	0	0	0	0	0	0	0	0	0	0	0	0	0	0	0	0	0	0	0	0	0	0	ACTTTCTTCTGATATTGCTCATAGAGGCTCTTCAGTAGACTTAGCAATTTTTTCTTTACATTTAGCTGGAAATTCATCAATTTTAGGAGCAATTAATTTTATTACAACAATTATTAATATATGAATTAATAATATATCCTTTGATCAAATACCTTTATTTGTTTGAGCTGTAGAAATTACAGCTTTATTACTATTACTCTCTCTTCCTGTATTAGCCGGAGCTATTACTATACTTCTTACAGATAGTAATATTAATACTTCATTTTTTGATCCAGCAGGAGGAGGAGACCCCATTCTTTATCAACATTTATTT	34	6	OTU_77	merged	4687	FALSE	92.949	BOLD:AAA9652	Animalia_Arthropoda_Insecta_Lepidoptera_Nymphalidae_Aglais_Aglais urticae
4660	OTU_4660	0	0	0	0	0	0	0	0	0	0	0	0	0	0	0	0	0	0	0	0	0	0	0	0	0	0	0	6	0	0	0	0	0	0	0	5	0	0	0	0	0	0	0	0	0	0	0	0	0	0	13	0	0	0	0	0	0	0	0	0	0	0	0	0	0	0	0	0	0	TCTATCGGCAAATATTGCTCATTCTGGGGCCAGAGTTGATCTGGCTATTTTTTCGTTGCATCTAGCCGGTATTTCATCAATTTTAGGGGCAGCGAATTTTATTACTACAGTTATTAATATACGATCTAGAAAGATAACACTTGACCGAATTCCTTTATTTGTTTGGTCGGTTGTAATTACAGCAGTATTGTTACTCCTATCATTACCTGTATTAGCAGGTGCAATTACTATACTTTTAACTGACCGAAATTTAAATACTTCATTTTTTGATCCTTCAGGAGGGGGTGATCCTATTTTATATCAACACTTATTT	24	3	OTU_4660	parent	5241	TRUE	93.569	BOLD:ACR4955	Animalia_Arthropoda_Insecta_Hemiptera_Cicadellidae
4661	OTU_4661	0	0	0	0	0	0	0	0	0	2	1	0	0	0	0	5	0	0	0	4	0	2	6	0	0	1	0	0	0	0	0	0	0	0	0	1	0	0	0	0	0	0	0	0	0	0	0	0	0	0	0	0	0	0	0	5	0	0	0	0	0	3	0	0	0	0	0	0	0	CCTAACTTCGAATTTAAATCACTCAGGTTCTTCTTTAGACTTAACAATTTTTTCCCTCCATATTGCTGGAATTAGATCAATTATAGGGTCAATTAATTTTATGTCCACCCTATTTATAATAAAACCATTTAAATTAAATAATGAGCAAACTTCTTTATTTTGCTGATCAATTTTTATTACCACAGTCCTATTACTTTTATCTTTACCTGTTTTAGCTGGAGCAATCACTATAATTCTATCAGATCGAAATTTAAATACTTCATTTTTTGATCCTTGTGGAGGGGGGGATCCTATCCTATACCAACATTTATTT	30	10	OTU_4661	parent	4854	TRUE	85.942	BOLD:ACN3363	Animalia_Arthropoda_Insecta_Hymenoptera_Megaspilidae
4662	OTU_4662	0	0	0	0	0	0	0	0	0	0	0	0	0	0	0	0	0	0	0	0	0	0	0	0	0	0	0	0	0	0	0	0	0	0	0	0	0	0	0	0	0	0	0	0	0	0	0	0	0	0	0	7	9	0	0	0	0	0	0	0	0	0	1	8	0	1	0	0	0	TTATCGAACAATCTTATCACAGAGGGCCATCAGTTGACTTAGCTATTTTTTCTTTACATTTAGCAGGAATATCTTCAATTATAGGTGCTATTAATTTTATTTCTACAATTATTAATATACGCCCATTAGGTTTAGGATTAGATCAAATATCTTTATTTAGGTGGGCTGTAGGAATTACAGCAATTTTATTATTATTATCTCTTCCTGTATTAGCTGGAGCCATTACTATGCTTTTAACCGATCGAAATTTAAATACAACATTTTTCGACCCAGCTGGAGGTGGAGATCCAATCCTATAACATCATTTATTC	26	5	OTU_4662	parent	5109	TRUE	90.064	BOLD:ACG2644	Animalia_Arthropoda_Insecta_Hymenoptera_Cephidae_Cephus_Cephus lateralis
4663	OTU_4663	0	0	0	0	0	0	0	0	0	0	0	1	1	0	0	0	0	0	0	0	0	0	0	0	0	0	0	0	0	0	0	0	0	0	0	0	0	0	0	0	0	0	0	0	0	0	0	0	0	0	0	5	22	0	0	0	0	0	0	0	0	0	0	0	5	0	0	0	0	CTACCCTCTATCTTTAAATATTAATCATTAAGGAATAACTACTGATACCGCAATTTTTTCTTTACATTTAGGAGATATATCATCTATTATAGGAGCAATTAACTTTATTACAACAATTATAAATATATACCCTATTAATATAAAGCTTGAACAAATATCATTATTTTCATGATCAATTATTATCACAACTATTTTATTACTTTTAGCTGTACCAGTATTAGCTGGTGCCATTACAATACTTCTTACAGACTGTAACATAAATACATCATTCTTTGACCCATCAGGAGGAGGAGACCCTATTTTATACCAACATTTATTT	34	5	OTU_4663	parent	4693	TRUE	87.342	BOLD:AAU8852	Animalia_Arthropoda_Insecta_Hymenoptera_Ichneumonidae
4664	OTU_4664	0	0	0	0	0	0	0	0	0	0	19	0	0	14	15	0	0	0	0	27	9	0	1	0	19	0	0	0	0	0	0	0	0	0	12	0	0	0	0	0	0	0	0	0	0	0	0	0	0	0	0	0	0	0	0	0	0	0	0	0	0	0	0	0	0	0	0	0	0	TCTCTCTAGAAATATTGCTCATTCGGGGGCAAGAGTAGATCTATCAATCTTTTCCCTTCATCTAGCAGGAATCTCATCTATTCTAGGCGCAGTAAATTTCATTACCACAGTTGTTATTAATATACGTTCAATAGGAATATCTATAGATCGAACTCCATTATTTGTTTGATCAGTTCTAATTACAGCAGTACTTTTATTGCTATCTTTACCCGTATTAGCAGGAGCAATCACTATACTCCTTACAGATCGTAATTTTAATACAACTTTCTTTGACCCAGCTTGAGGGGGAGACCCAATTTTATTTCAACATCTATTT	116	8	OTU_346	merged	2896	FALSE	96.835	BOLD:ACJ8944	Animalia_Arthropoda_Insecta_Hemiptera_Cicadidae_Chremistica_Chremistica mixta
4665	OTU_4665	0	0	0	0	0	0	0	0	0	0	0	0	0	4	0	0	0	0	0	0	1	0	5	0	0	0	0	0	0	4	0	8	3	0	0	0	0	0	0	0	0	0	0	4	4	0	0	4	0	0	0	0	0	0	0	0	0	0	0	0	0	0	0	0	0	0	0	0	0	TCTTGCAGGAGCAATCGCTCATGGTGGAGGGTCAGTAGACCTGGATATTTTTTCATTACATTTAGCCGCTGTTTCATCAATTTTAGGAGCAGTTAATTTCATTACAACTGCAATTAATATACAGTCGGAAAGAATAATGCTGGACCAAACACTACTATTTGTCTGATCAGTAGCAATTACAGCACTACTATTACTATTATCATTGCCGGTACTTGCAGGAGCAATTACTATATTATTAACTGACTGAAATTTAAATACTTCATTCTTTGACCCTGCTGGTGGTGGAGATCCAATTCTTTATCAACATTTATTT	37	9	OTU_4665	parent	4531	TRUE	95.833	BOLD:ACI0125	Animalia_Arthropoda_Insecta_Orthoptera_Acrididae_Chorthippus_Chorthippus fallax
4666	OTU_4666	0	0	0	0	0	0	0	0	0	0	0	0	0	0	0	0	0	0	0	0	5	0	0	0	0	0	0	0	3	0	0	0	0	0	0	0	0	0	0	0	0	0	0	0	0	0	0	0	0	3	1	0	0	3	6	1	0	0	0	2	0	0	3	1	0	0	0	5	0	CCCCCACACTTTCTAATAGAATATTCCATATAGATCTATTTCAATAGATTCAACTATTTTTTCATTACATATTGCAGGGACATCCTCAATTATAGGATCAATTAATATAATTTCATCAATTATAAATATTCGATCTAAAATAATAATTATAAATAAAGTTTCATTATTTTCAAGATCAATTTTATTAACATCAATTTTATTATTATTATCTTTACCAGTTTTAGGCGGAGCTATTACAATATTATTATTTGATCGAAATATAAACACCTCTTTTTTTACCCTTAGGAGACCCTGTATTATTCCAACATCTATTT	33	11	OTU_4666	parent	4711	TRUE	90.426	BOLD:ACH3380	Animalia_Arthropoda_Insecta_Hymenoptera_Diapriidae_Belyta_Belyta depressa
4667	OTU_4667	0	0	0	0	0	0	0	0	0	0	0	0	0	0	0	0	0	0	0	0	0	0	0	0	0	0	0	0	0	0	0	0	0	0	0	0	0	0	0	0	0	0	0	0	0	0	0	0	0	0	0	0	0	6	4	0	0	0	0	0	0	19	3	2	3	4	2	3	0	ACTCTCATTAAATATAAGACACCCTGGAATTTCTACAGACCTTGTAATTTTTTCATTACATCTTAGAGGAATCTCTTCAATTTTAGGGTCAATTAATTTTATTTCAACTATCTTTAATATACGACCAAATTTAATATTAATAGATAAAATTAGACTATTCTCCTGATCTATCTTATTAACTACAATCCTTTTATTGTTATCACTACCTGTATTAGCAGGAGGAATTACAATACTTTTATTTGACCAAAACTTAAACACATCTTTTTATGACCCAATAGGAGGAGGGGACCCAATTTTATACCAACACTTATTT	46	9	OTU_4667	parent	4203	TRUE	87.419	BOLD:ACM9943	Animalia_Arthropoda_Insecta_Hymenoptera_Figitidae
4668	OTU_4668	0	0	0	0	0	0	0	0	0	0	0	0	0	0	0	0	0	0	0	0	0	0	0	0	0	0	0	0	0	3	0	0	0	0	0	6	8	0	0	0	0	0	0	0	1	0	3	0	8	4	10	0	0	0	0	4	0	0	0	0	0	13	0	0	0	0	0	6	0	TTTATCTTCAAATATGTCACATAGTGGCCCTTCAGTAGATTTATCGATTTTTTCTTTACACTTAGCTGGAGCTAGTTCAATTATGGGTTCTATTAATTTTATTACTACAATTTTAAATATAAAATTATATAAAATTGAGATTATTCCTTTATTTGCTTGATCTATATTGTTAACTGCAATTTTACTTTTATTATCTCTCCCAGTTTTAGCTGGGGCAATTACTATATTATTGTTTGATCGAAATTTAAATACTTCTTTTTTTGACCCATCGGGGGGAGGGGATCCTATTTTATATCAGCATTTATTT	66	11	OTU_4668	parent	3638	TRUE	90.879	BOLD:ACD6281	Animalia_Arthropoda_Insecta_Hymenoptera_Eulophidae
4669	OTU_4669	0	0	0	0	0	0	0	0	0	0	0	0	0	0	0	0	0	0	0	0	0	0	0	0	0	0	2	0	0	0	0	0	0	0	0	0	0	0	0	0	0	0	0	0	0	0	0	0	0	0	11	0	0	0	0	15	0	0	0	0	0	0	0	0	0	0	0	0	0	CCTTTCTTCAACTATTGCTCATGCAGGAGCTTCAGTTGATTTAGCTATTTTTTCTCTTCATTTAGCCGGAATTTCGTCAATTTTAGGAGCTATTAATTGTATTACAACAATCATTAATATACGAGCTACAGGAATTACATTTGATCAAATATCTTTATTTGTTTGATCAGTATTTATTACAGCTATTTTGTTATTATTATCCCTTCCAGTTTTAGCCGGAGCTATTACTATGTTATTGACAGATCGAAATTTAAATACTTCTTTTTTTGACCCAGCAGGAGGAGAGGATCCTATTTTATACCAACATTTATAT	28	3	OTU_4669	parent	5009	TRUE	95.177	BOLD:ACC1343	Animalia_Arthropoda_Insecta_Diptera_Mycetophilidae_Sceptonia
4670	OTU_4670	0	0	0	0	0	0	0	0	0	0	0	0	0	18	0	0	0	0	0	0	0	24	0	0	0	1	0	0	0	2	0	31	13	0	0	0	2	0	0	4	0	0	0	0	0	0	0	0	2	0	0	0	0	0	0	0	0	0	0	0	0	0	0	0	0	0	0	0	0	ACTTGCAGGAGCTATTGTTCATGGAGGGGCATCAGTAGACCTAGCTATTTTTTCATTACATTTAGCTGGTGTTTCATCAATTTTATGAGCAGTAAACTTTATTACGACGGTAATCAATATACAATCAGAAAGAATAACATTGGATCAAACACCACTACTTGTTTGATCAGTAACAATTAGAGCTCTTTTATTACTATTATCATTACCAGTATTAGCAGGAGCAATTACTATATTGTTAACTGACTGAAACTTAAATACATCAATCTTTGACCCAGCTGGAGGTGGAGACCCAATTTTTATCAACATTTATTT	97	9	OTU_4670	parent	3118	TRUE	91.346	BOLD:AAC6368	Animalia_Arthropoda_Insecta_Orthoptera_Acrididae_Stenobothrus
4671	OTU_4671	0	0	0	0	0	0	0	0	0	0	0	0	0	0	0	0	0	0	0	0	0	0	0	0	0	0	0	0	0	4	8	0	0	0	0	52	9	0	0	0	0	0	1	0	0	2	7	1	2	0	0	0	0	0	0	0	0	0	0	0	0	0	0	0	0	0	0	0	0	TTTATCAAGAAATATTGTCCATGGAGGTTCATCTGTAGATTTAGCTATTTTTAGACTCCATTTAGCAGGAATTTCTTCAATTTTAGGAGCTGTAAATTTTATTACTACAGTCATTAACATACGGCCAGCTGGAATAATGCTAGATCAAATACCTTTATTTGTATGATCAGTAGTAATTACTGCAATTTTACTTTTACTGTCATTACCTGTATTAACAGGAGCTATTACTATACTTTTAACAGATCGAAATCTTAATACTTCTTTTTTTGATCCTGCTGGAGGGGGAGACCCTATTCTCTACCAACACTTATTT	86	9	OTU_676	merged	3302	FALSE	96.486	BOLD:ACY7956	Animalia_Arthropoda_Insecta_Coleoptera_Curculionidae_Hylesinus_Hylesinus varius
4672	OTU_4672	0	0	0	0	0	0	0	0	0	0	0	0	0	0	0	0	0	0	0	0	0	0	0	0	0	0	0	0	0	0	0	0	0	0	0	0	0	0	0	0	0	0	0	0	0	0	0	0	0	0	0	4	26	0	0	1	0	0	0	2	0	0	1	1	0	0	0	3	0	CCTATCCTCAGGAATTGCCCACGGAGGGGCCTCAGTAGATCTAGCTATTTTTTCTCTTCATTTAGCTGGGATTTCCTCTATTTTAGGGGCTGTTAATTTTATTACTACAGTAATTAATATACGATCTACAGGAATTACATTCGACCGAATACCTCTATTTGTATGATCTGTTGTAATTACAGCAATCTTACTTTTATTATCTTTACCCGTATTAGCTGGAGCTATTACAATACTTTTAACTGACCGAAATTTAAATACTTCCTTTTTTGACCCAGCTGGAGGAGGTGATCCAATCCTTTACCAACACTTATTC	38	7	OTU_89	merged	4508	FALSE	89.423	BOLD:ABY0087	Animalia_Arthropoda_Insecta_Diptera_Dolichopodidae
4673	OTU_4673	0	0	0	0	0	0	0	0	0	0	0	0	0	0	0	0	0	0	0	0	0	0	0	0	0	0	0	0	0	0	0	5	7	0	0	0	1	105	0	0	1	0	0	1	2	0	0	4	0	0	0	0	0	0	0	0	0	0	0	0	0	0	0	0	0	0	0	0	0	TCTTGCAGGAGCAATCGCCCATGGGGGAGGATCAGTAGACCTAGCTATCTTTTCATTACATTTAGCCGGTGTTTCATCAATTTTAGGGGCAGTTAATTTCATTACAACTGCAATTAATATACGGTCGGAAAGAATAACACTAGATCAAACACCACTATTTGTTTGATCAGTAGCAATTACAGCAGTCCTATTACTACTATAATTACCGGTACTAGCAGGAGCAATTACTATATTATTAACTGATCGAAATTTAAATACTTCATTCTTTGACCCTGCAGGTGGTGGAGACCCAATTCTTTATCAACATTTATTT	126	8	OTU_576	merged	2776	FALSE	96.166	BOLD:AAC5779	Animalia_Arthropoda_Insecta_Orthoptera_Acrididae_Chorthippus
4674	OTU_4674	0	0	0	0	0	0	0	0	0	6	1	32	52	0	0	0	0	0	0	6	0	1	2	1	0	1	5	0	0	0	0	4	1	0	0	0	0	0	0	0	0	0	0	1	0	0	0	0	0	0	0	0	0	0	1	0	0	0	0	0	0	0	0	0	0	0	0	0	0	CTAGCTTCAAATATTTTTCATAATAGTCCTTCTGTAGACTTAACAATTTTTTCTCTTCATATTGCAGGTATATCCTCAATTTTAGGAGCAATCAATTTTATTTCAGCAATTCTTAATATACATCATAAAAATTTTTCTATTGATAAAATTCCCTTACTTGTATGATCAATTTTAATCACAGCTATTTTACTCCTCTTATCCTTACCTGTTTTAGCAGGAGCTATCACTATACTATTAACTGACCGAAATATAAATACTTCATTTTTTGATCCTCCAGGAGAAGGTGACCCAATTCTCTATCAACATTTATTT	114	14	OTU_14	merged	2908	FALSE	96.795	BOLD:AAE1002	Animalia_Arthropoda_Insecta_Hymenoptera_Formicidae_Formica
4675	OTU_4675	0	0	0	0	0	0	0	0	0	0	0	0	0	0	0	0	0	0	0	0	0	0	0	0	0	0	0	0	0	0	0	0	4	0	0	0	0	0	13	3	0	1	0	2	1	0	0	0	0	0	0	0	0	0	0	0	0	0	0	0	0	0	0	0	0	0	0	0	0	ACTTGCAGGAGCTATTGCTCATGGAGGGACATCAGTAGACCTAGCAATTTTTTCATTACATTTAGCTGGTATTTCATCTATTTTAGGAGAAGTTAACTTTATTACAACAGCAATCAATATACGATCGGAAAGAATAAAACTGGATCAAACACCACTATTTGTTTGATCAGTAGCAATTATAGCACTTTTATCACTATTATCATTACCAGTATAAGCAGGACCAATTACTATATTATTAACTGACGAAAACTTAAATACATCATTATTTGATCCTGTTGGAGGTGGAGACCCAATTCTTTATCAACATTTATTT	24	6	OTU_4675	parent	5213	TRUE	92.013	BOLD:AAC6368	Animalia_Arthropoda_Insecta_Orthoptera_Acrididae_Stenobothrus
4676	OTU_4676	0	0	0	0	0	0	0	0	0	0	0	0	0	0	0	0	0	0	0	0	0	0	0	0	0	0	0	0	0	0	0	0	0	0	0	0	0	0	0	0	0	0	0	0	0	0	0	0	0	0	3	0	0	0	0	15	0	0	0	2	1	0	0	0	0	0	1	0	2	TTTATCTTCATATCTCGCTCATACTGGTTCTTCAGTAGATTTTTCAATTTTTTCTTTACATATAGCAGGAATTTCTTCTATTTTAGGTGCTATTAATTTTATTAGTACAATTTTAAATATGAAGATTAAATTTCTTAAATTTGATCAATTAACTCTTTTTATTTGATCAGTGTTAATTACAGCTGTTTTATTATTATTATCATTACCTGTATTAGCAGGAGCTATTACAATATTATTATTAGATCGAAATTTAAATACAAGATTTTTTGATCCTGTAGGAGGAGGAGATCCAATTTTATATCAACATTTATTT	24	6	OTU_570	merged	5214	FALSE	88.462	BOLD:ACW2272	Animalia_Arthropoda_Insecta_Diptera
4677	OTU_4677	0	0	0	0	0	0	0	0	0	0	0	0	0	0	0	0	0	0	0	0	0	0	0	0	0	0	0	0	0	6	12	0	0	0	0	0	5	0	0	0	0	0	0	0	0	0	1	0	5	0	0	0	0	0	0	0	0	0	0	0	0	0	0	0	0	0	0	0	0	TTTATCAGGAAATTTATCACATAGAGGGCCTTCAGTTGATTTATCAATTTTTTCTTTACATATTGCAAGAGTATCATCAATTATAGCTTCAATTAATTTTATTTCAACAATTTTAAATATAAAAATTTATAAAATTGAAAATATTTCTTTATTTTCTTGATCAATAATATTAACTGCTATTTTATTGTTATTATCTTTACCTGTATTAGCTGGAGCTATTACTATATTATTATTTGATCGTAATTTAAATACTTCTTTTTTTGATCCAGCTGGAGGGGGAGATCCTATTTTATATCAACATTTATTT	29	5	OTU_637	merged	4943	FALSE	94.137	BOLD:ACN8125	Animalia_Arthropoda_Insecta_Hymenoptera
4678	OTU_4678	0	0	0	0	0	0	0	0	0	0	0	0	0	0	0	0	0	0	0	0	0	0	0	0	0	0	0	0	0	0	0	0	0	0	0	0	0	0	0	0	0	0	0	0	0	0	0	0	0	0	0	0	0	0	0	0	19	0	0	0	0	0	0	0	0	0	4	0	7	TTTATCTTCTAATATTGCCCATGGTGGAGCTTCTGTAGATTTAGCAACTTTTTCTTTACATTTAGCAGGAATTTCATCAATTTTAGGAGCTGTAAATTTTATTACTACTGTAATTAATATACGATCAACAGGAATTACTTTTGACCGAATACCTTTATTTGTGTGATCAGTAGTAATTACAGCTTTACTCCTTTTATTGTCTTTACCCGTCTTAGCTGGTGCAATTACCATATTGTTAACAGACCGAAATTTAAATACTTCATTCTTTGACCCCGCTGGAGGAGGAGACCCAATTTTATATCAACATTTATTT	30	3	OTU_16	merged	4902	FALSE	95.192	BOLD:ACD2979	Animalia_Arthropoda_Insecta_Diptera_Anthomyiidae_Delia_Delia frontella
4679	OTU_4679	0	0	0	0	0	0	0	0	0	0	0	0	0	0	0	0	0	0	0	0	0	0	0	0	0	0	0	0	0	0	0	0	0	0	0	0	0	0	0	0	0	0	0	0	0	0	0	0	0	0	1	3	19	0	0	0	0	0	0	1	1	1	0	0	0	0	1	0	0	TTTATCTTTAAATATAAATCATGAAGGAATATCATTAGATATATCCATTTTTTCTTTACATATAGCAGGTATATCTTCTATTATAGGAGCTATCAATTTTATTACAACTATTATAAATATAAAAATTAAAAAATTATTAATAAATCAATTATCTTTATTTACTTGATCAATTAAAATTACAGCAATTCTATTACTCCTTGCAGTTCCAGTATTAGCAGGTGCTATTACTATATTATTAACTGATCGAAATTTAAACACTTCATTCTTTGACCCATCAGGAGGAGGAGACCCTATTCTATATCAACATTTATTT	27	7	OTU_706	merged	5036	FALSE	94.888	BOLD:AAU8770	Animalia_Arthropoda_Insecta_Hymenoptera_Ichneumonidae
4680	OTU_4680	0	0	0	0	0	0	0	0	0	0	0	0	0	0	0	0	0	0	0	0	0	0	0	0	0	0	0	0	0	1	6	0	0	0	0	9	2	0	0	1	0	0	1	0	0	1	0	1	4	0	0	0	0	0	0	0	0	0	0	0	0	0	0	0	0	0	0	0	0	ACTATCATCAATTTCATCACATACAGGACCATCAGTAGATTTTTCTATTTTTTCGCTTCATATTGCAGGAATTTCATCTATTTTAGGTGCAATTAATTTTATTACAACTATTATAAATATAAAAATTAAATTTATTATATTAAAAAATTTATCAATTTATGTATGATCAATTATAATCACATCGATTTTATTATTATTATCATTACCAGTATTAGCTGGAGCAATTACTATATTATTAACTGATCGAAATTTTAATACATCATTTTTTGATCCTATAGGAGGAGGTGATCCAATTTTATATCAACATTTATTT	26	9	OTU_302	merged	5089	FALSE	88.889	BOLD:AAV5546	Animalia_Arthropoda_Insecta_Diptera_Cecidomyiidae
4681	OTU_4681	0	0	0	0	0	0	0	0	0	0	0	0	0	0	0	0	0	0	0	0	0	0	0	0	0	0	0	0	0	0	0	0	0	0	0	0	0	0	0	0	0	0	0	0	0	0	0	0	0	0	0	0	0	4	7	0	0	0	0	0	0	13	0	0	0	3	0	0	0	ACTTTCATCTAATATTGCCCATGATGGTGGGGCAGTAGATCTGGCTATTTTTTCCCTTCACTTAGCCGGAATCTCTTCCATTCTAGGAGCAGTAAACTTCATTACAACAACTATTAATATACGACCTTATGAAATAACTTTAGATCGAATACCCCTATTTGTGTGATCAGTTGCAATTACAGCATTATTACTATTATTATCATTACCTGTACTAGCTGGAGCCATTACTATACTTCTTACAGACCGAAATTTAAATACATCATTTTTTGACCCTGCTGGAGGGGGAGATCCAATCCTTTACCAACATTTATTC	27	4	OTU_4681	parent	5060	TRUE	97.764	BOLD:ACM8397	Animalia_Arthropoda_Insecta_Lepidoptera
4682	OTU_4682	0	0	0	0	0	0	0	0	0	0	0	5	5	0	0	0	0	0	0	4	5	4	1	1	0	0	0	0	0	0	0	0	2	0	0	0	0	0	0	0	0	0	0	0	0	0	0	0	0	0	0	0	0	0	0	0	0	0	0	0	0	0	0	0	0	0	0	0	0	TCTATCTTCAATTATATACCACTCATCTTTTTCTGTTGATTTTACTATTTTTTCCTTACATATTGCAGGTATTTCTTCTATTATAGGAGCTATTAATTTTATTGTTTTAATTATATTAATAAAAAATATCTCACTTAATATAAATCAAATTCCCTTGTTCCCCTGATCAGTTAAAATTACTGCTATCTTACTTCTTCTTTCTCTCCCTGTTTTAGCAGGTGCTATTACTATATTATTAACGGACCGAAATTTAAATACATCCTTTTTTGACCCTTCAGGAGGAGGAGACCCTATTCTTTACCAACATTTATTC	27	8	OTU_498	merged	5031	FALSE	95.192	BOLD:ADL6980	Animalia_Arthropoda_Insecta_Hymenoptera_Halictidae_Halictus_Halictus rubicundus
4683	OTU_4683	0	0	0	0	0	0	0	0	0	0	0	0	0	0	0	0	0	0	0	0	0	0	0	0	0	0	0	0	0	7	0	0	0	0	0	0	0	0	0	0	0	0	0	0	0	0	0	0	22	0	0	0	0	0	0	0	0	0	0	0	0	0	0	0	0	0	0	0	0	ATTATCCGGAATCCAATCACACTCTGGAGGATCTGTAGATTTAGCTATCTTCAGTCTTCACCTATCAGGAATTTCATCAATGTTAGGAGCAATGAATTTTATTACAACAATCCTTAATATGCGAAACCCAGGAATGACATTACACAAATTACCTCTATTCGCTTGAGCAGTAATGGTAACTGCAATTTTACTGTTACTATCATTACCTGTACTAGCAGGAGGAATCACAATGCTATTAACTGATCGAAATTTCAATACATCATTCTATGACCCAGCAGGAGGAGGGGATCCAATCCTATACCAACACTTATTC	29	2	OTU_4683	parent	4953	TRUE	81.469	BOLD:AAN3415	Animalia_Arthropoda_Insecta_Coleoptera_Ciidae_Xylographus_Xylographus punctatus
4684	OTU_4684	0	0	0	0	0	0	0	0	0	0	0	0	0	0	0	13	6	0	0	0	11	0	0	0	0	0	0	2	0	0	0	0	0	0	0	0	0	0	0	0	0	0	0	0	0	0	0	0	0	0	0	0	0	0	0	0	0	0	0	0	0	0	0	0	0	0	0	0	0	TCTTTCCAGGAAAATTCCTCATGGAGGAGCATCCGTTGATTTAGCAATCTTCTCCCTTCATCTAGCCGGCATTTCATCGACCTTAGGAGCAGTAAACTTTATTACAACAGTAATTAATATACGATCTACTGAAATCACCCTAGACCGAATACCTTTATTTGTTTGATCCAATGTAATTACCGCAAGTTTACTTCTTCTTTCCCTTCAGTTCTAGCCGGAGCTATTACCATGCTATTAACAGACCGAAATTTAAATACATTCTATTTTGATCCCGCAGGAGGAGAAGACCCCATTTTATATCAACATCTATTC	32	4	OTU_4684	parent	4777	TRUE	85.135	BOLD:AAM6781	Animalia_Arthropoda_Insecta_Diptera_Dolichopodidae_Neurigona_Neurigona tenuis
4685	OTU_4685	0	0	0	0	0	0	0	0	0	0	0	0	0	0	0	0	0	0	0	0	0	0	0	0	0	0	0	0	0	0	0	3	9	0	0	0	0	0	0	12	0	0	2	8	0	0	0	0	0	0	0	0	0	0	0	0	0	0	0	0	0	0	0	0	0	0	0	0	0	TCTTGCAGGAGCAATTGCTCATGGAGAGGGGGGGAGGGGGGTCAGTAGACCTGGCTATTTTTTCATTACATTTAGCCGGTATTTCATAATTTTTAGGGGCAGTAAATTTCATTACAACTGCAATCAACATACGGTCACAAAGAATAACACTGGATCAAAAACAACTTTTTGTTTGATCAGTAGCAATTACAGCACTTCTATTACTATTATCATTACCAGTACTAGCAGGAGCAATCACTATATTATTAACTGACCGAAATTTAAATACTTCAGTCTTTGACCCGGCTGGTGGTGGAGATCCAATTCTTTATCAACATTTATTT	34	5	OTU_4685	parent	4694	TRUE	92.388	BOLD:AAG5331	Animalia_Arthropoda_Insecta_Orthoptera_Acrididae_Pseudochorthippus_Pseudochorthippus montanus
4686	OTU_4686	0	0	0	0	0	0	0	0	0	0	0	0	0	0	0	0	0	0	0	0	0	0	0	0	0	0	0	0	0	0	0	17	0	0	0	0	0	0	0	0	0	0	0	9	0	0	0	0	0	0	0	0	0	0	0	0	0	0	0	0	0	0	0	0	0	0	0	0	0	TCTTGCAGGAGCAATCGCTCATGGAGAAGGGTCAGTAGACCTAGCTATCTTTTCATTACATTTAGCCGGTGTTTCATCAATTTTAGGAGCAGTTAATTTCATTACAACTGCAATTAATATTCGGTCGGAAAAAATAATGCTGGACCAAACACCACTATTTGTCTGATCAGTAGCAATTACAGCACTCCTATTACTATTATCATTGCCGGTACTAGCAGGAGCAATTACTATATTATTAACTGATGGAAATTTAAATACTTCATTCTTTGACCCTCCTGGTGGTGGAGATCCAATTCTTTATCAACATTTATTT	26	2	OTU_1609	merged	5131	FALSE	97.115	BOLD:ACI0125	Animalia_Arthropoda_Insecta_Orthoptera_Acrididae_Chorthippus_Chorthippus fallax
4687	OTU_4687	0	0	0	0	0	0	0	0	0	0	26	0	0	0	0	0	0	0	0	0	0	0	0	0	0	0	0	0	0	0	0	0	0	0	0	0	0	0	0	0	0	0	0	0	0	0	0	0	0	0	0	0	0	0	0	0	0	0	0	0	0	0	0	0	0	0	0	0	0	TTTATCTAACCAATTATTCCACAGAGGCCAATCTGTGGATTTAACTATCTTTTCTCTTCATTTAGCTGGTATTTCCTCAATCTTAGGAGCAATTAATTTTATCACTACTATTATCAATATACGATCAGCCTCCTCATCTTTTGAACGAATTCCTTTATTTGTCTGAAGAGTACTTATTACTGCCATTTTACTTTTACTATCTCTCCCTGTTCTAGCTGGAGCAATTACAATATTATTAACAGATCGAAATTTTAATACCTCTTTTTTTGATCCAGCAGGAGGAGGAGATCCTATCTTATATCAACACTTATTT	26	1	OTU_4687	parent	5135	TRUE	84.713	BOLD:ABA8970	Animalia_Arthropoda_Arachnida_Trombidiformes_Triophytydeidae_Triophytydeus
4688	OTU_4688	0	0	0	0	0	0	0	0	0	0	0	0	0	0	0	0	0	0	0	0	0	20	0	0	0	0	0	0	0	0	6	0	0	0	0	0	0	0	0	0	0	0	0	0	0	0	0	0	1	0	0	0	0	0	0	0	0	0	0	0	0	0	0	0	0	0	0	0	0	TCTTTCATCCATTATTGCTCACGGAGGAGCCTCTGTTGATTTGGCTATTTTTTCTTTACATTTAGCGGGAGTTTCATCAATTTTAGGAGCAGTAAATTTTATTACTACAGTTATTAATATGCGATCCACAGGAATTACTTTTGATCGAATACCTTTATTTGTTTGATCAGTAGTAATTACTGCTTTATTATTACTTTTATCTTTACCTGTATTAGCAGGAGCTATTACTATACTATTAACAGATCGAAATTTAAATACTTCATTTTTTGACCCAGCAGGAGGGGGAGACCCAATCCTTTATCAACATTTATTT	27	3	OTU_215	merged	5067	FALSE	96.805	BOLD:ACB3382	Animalia_Arthropoda_Insecta_Diptera_Chloropidae_Thaumatomyia_Thaumatomyia notata
4689	OTU_4689	0	0	0	0	0	0	0	0	0	0	0	0	0	0	0	4	14	0	0	0	0	5	3	0	0	1	0	0	0	0	0	0	0	0	0	0	0	0	0	0	0	0	0	0	0	0	0	0	0	0	0	0	0	0	0	0	0	0	0	0	0	0	0	0	0	0	0	0	0	TTTATCTTCGAATTTGTCTCATATGGGGCCATCTGTTGATTTATCAATTTTTTCTTTACATATTGCAGGATTATCTTCTATTATAGGTTCAATTAATTTTATTTCTACAATTTTGAATATAAAGTTGTTTAAAATTGAGAATGTGCCTCTTTTTGCTTGATCAATATTGTCAACAGCAATTTTATTATTATTATCTTTACCAGTTTTAGCTGGGGCTATTACTATGCTATTATTTGATCGTAATTTAAATACATCTTTTTTTGATCCTGTGGGGGGCGGAGATCCTGTTCTTTATCAACATTTATTT	27	5	OTU_768	merged	5052	FALSE	88.274	BOLD:AAN7943	Animalia_Arthropoda_Insecta_Hymenoptera_Encyrtidae
4690	OTU_4690	0	0	0	0	0	0	0	0	0	0	0	0	0	0	0	0	0	0	0	0	0	0	0	0	0	0	0	0	0	0	0	0	0	0	0	10	1	0	0	0	0	11	0	0	0	0	0	0	0	0	0	0	0	0	0	0	0	0	0	0	0	0	0	0	0	0	0	0	0	ATTATCTTTAAATATTGGCCATCCAGGAATTTCAACTGATCTAGTAATTTTTTCTCTTCACTTAAGAGGAGTATCCTCTATTTTAGGGTCAATTAATTTCATTTCAACTATTTTTAATATACGACCAAATTTAATATCAATAGACAAAATTAGTTTATTTTCTTGATCAATTTTATTAACAACAATCCTCCTACTACTTTCTTTACCTATTTTAGCAGGAGGAATCACAATATTATTATTTGACCGTAACTTAAATACATCATTTTATGACCCTATAGGAGGAGGAGACCCTATTTTATACCAACATTTATTT	22	3	OTU_4690	parent	5385	TRUE	95.527	BOLD:AAU8765	Animalia_Arthropoda_Insecta_Hymenoptera_Figitidae_Trybliographa_Trybliographa draphens
4691	OTU_4691	0	0	0	0	0	0	0	0	0	16	3	0	0	0	0	0	1	0	0	5	0	0	0	0	10	0	0	2	0	0	0	0	0	0	0	0	0	0	0	0	0	0	0	0	0	0	0	0	0	0	0	0	0	0	0	0	0	0	0	0	0	0	0	0	0	0	0	0	0	TTTATCTGGTATAGGATCTCATAGTGGAGCATCCGTGGATCTAGCAATATTTTCCTTACATTTAGCAGGATTTAGCTCAATGTTAAGTTCTATAAATCTGATGACAACAATTTTAAATTGTAGATCTCCAGGTTTGAGCATGTTCAAAATGCCCTTATTTGTGTGATCTGTGTTCATTACAGCGTTACTTTTAATCCTAACATTACCTGTTCTAGCAAGTGCTATAACAATGTTACTTTTCGATAGAATTGCAAATACTTCATTCTTTGAGGCTTCATCTGGGGGAGATGTACTATTGTATCAGCATTTATTC	37	6	OTU_4691	parent	4545	TRUE	NA
4692	OTU_4692	0	0	0	0	0	0	0	0	0	0	0	0	0	0	0	0	0	0	0	0	0	0	0	0	0	0	0	0	0	0	0	0	0	0	0	0	0	0	0	0	0	0	0	0	0	0	0	0	0	5	2	0	0	0	0	0	1	0	0	0	1	1	3	0	0	4	1	3	1	TCTTTCTTCGATTATTGCCCATACAGGTTCAGCCGTAGATTTTTCTATTTTTTCATTACACATTGCGGGTATTTCTTCAATTTTAGGAGCTATTAATTTTATCTCAACAATAATTAATATAAAAATTAAATTTTTAAAATTTAATCAAATTTCATTATTTGTTTGATCAATTTTAATCACAACAATCCTTCTTCTTTTATCCCTTCCTGTATTAGCAGGAGCTATTACTATATTATTAACAGATCGAAATTTAAATACATCATTTTTTGATCCTATAGGAGGGGGAGATCCTATCCTTTATCAACACTTATTT	22	10	OTU_691	merged	5334	FALSE	99.681	BOLD:ACG8116	Animalia_Arthropoda_Insecta_Diptera_Cecidomyiidae
4693	OTU_4693	0	0	0	0	0	0	0	0	0	0	0	0	0	0	0	0	0	0	0	0	0	0	0	0	0	0	0	0	0	0	0	0	0	0	0	2	10	0	0	0	0	0	2	0	0	3	4	3	2	0	0	0	0	0	0	0	0	0	0	0	0	0	0	0	0	0	0	0	0	TCTTTCTGGCCCAATTGCTCACGCAGGCCCTTCCGTTGATTTAGCAATTTTTTCTCTTCATTTAGCAGGGATTAGATCAATTTTAGGGGCTGTAAACTTTATTTCTACAGTTATCAATATACGATCACAAGGTATAACTTTTGAACGATTGCCCCTACTTGTTTGATCTGTATTAATCACAGCCGTTTTACTTCTTCTTTCACTTCCTGTTTTAGCTGGTGCCATTACAATATTATTAACTGACCGTAATTTAAATACATCATTTTTTGACCCCGCCGGAGGTGGTGATCCTATTTTATATCAACATTTATTT	26	7	OTU_4693	parent	5098	TRUE	96.805	BOLD:ACX1466	Animalia_Arthropoda_Insecta_Psocodea_Trogiidae_Cerobasis_Cerobasis guestfalica
4694	OTU_4694	0	0	0	0	0	0	0	0	0	0	0	0	0	0	0	0	0	0	0	0	0	0	0	0	0	0	0	0	0	3	0	0	0	0	0	8	0	0	0	0	0	0	2	0	0	0	2	5	13	0	0	0	0	0	0	0	0	0	0	0	0	0	0	0	0	0	0	0	0	TTTATCAAGAAATATTGCCCACGGAGGTTCATCTGTAGATTTAGCCATTTTTAGACTACATTTAGCAGGAATTTCTTCAATTTTAGGAGCTGTAAATTTTATTACTACATTAATATACGGCCAGCTGGAATAATGTTAGATCAAATGACTTTATTTGTATGATCAGTAGTTATTACTGCAATTTTACTTCTGTTATCTTTACCTGTATTAGCAGGAGCTATTACTATACTTTTAACAGACCGAAATCTTAATACTTCTTTTTTTGATCCTGCTGGAGGAGGAGACCCTATTCTCTACCAACATTTATTT	33	6	OTU_676	merged	4731	FALSE	93.291	BOLD:ACP0853	Animalia_Arthropoda_Insecta_Coleoptera_Curculionidae_Hylesinus_Hylesinus varius
4695	OTU_4695	0	0	0	0	0	0	0	0	0	0	0	0	0	0	0	0	0	0	0	0	0	0	0	0	0	0	0	0	0	0	0	0	0	0	0	2	1	0	0	0	0	0	0	0	3	0	0	3	11	0	0	0	0	0	0	0	0	0	0	0	0	0	0	0	0	0	0	0	0	ACTATCACAGGTTAATTCTCATCCTAGCGCAGCTGTTGATTTAGCAATATTTGCAGTTCATGTTGCTGGGGTTTCCTCAATTGTTGGTTCTATTAACTTTATTGTTACAATATTTAACATGCGTACTCCTAGGATGACTTTACATAAAATGCCTTTATTTGTTTGGTCTATTTTACTGACAGCTTTTATGCTCATAATTGCTTTACCAGTTTTGGCAGGAGCTGTTACTATGCTGCTTACCGATCGCAATTTTGGTACTTCATTTTTTGATCCAGCAGGTGGTGGTGACCCCGTGTTATTTCAACATTTATTT	20	5	OTU_4695	parent	5503	TRUE	78.244	BOLD:ACD2807	Animalia_Cnidaria_Anthozoa_Scleractinia_Oculinidae_Madrepora_Madrepora oculata
4696	OTU_4696	0	0	0	0	0	0	0	0	0	1	0	0	0	1	0	0	1	0	0	0	0	0	0	0	0	0	0	0	1	2	0	0	0	9	0	0	0	0	0	1	0	4	0	1	0	0	0	0	0	0	0	0	0	0	0	0	0	0	0	0	0	0	0	0	0	0	0	0	0	TTTATCTGCTTCTATTGGCCATAGAGGGATATGTGTTGATTTAGTTATTTTTTCTTTACATTTAGCAGGGATTTCTTCTATTATGGGAGCAATTAATTTTATTTCTACTATTTTTAATATAAATTTTTTTATAATTAAATTAGATCAATTAAGATTATTTATTTGATCAATTTTAATTACAACAATTTTATTATTATTATCATTACCTGTTTTAGCAGGAGCTATTACTATATTATTAACTGATCGTAATTTAAACACAACATTTTTTGATTTTGCAGGAGGAGGAGACCCTATTTTATTCCAACATTTATTT	21	9	OTU_4696	parent	5410	TRUE	100	BOLD:AAH3133	Animalia_Arthropoda_Insecta_Hymenoptera
4697	OTU_4697	0	0	0	0	0	0	0	0	0	0	0	0	0	0	0	0	0	0	0	0	0	0	0	0	0	0	0	0	0	0	0	5	24	0	0	0	0	0	0	0	0	0	0	0	0	2	0	0	0	0	0	0	0	0	0	0	0	0	0	0	0	0	0	0	0	0	0	0	0	TCTTGCAGGAGCAATCGCCCATGGAGGAGGGTCAGTAGACCTAGCTATCTTTTTGCTACATTTAGCCGGTGTTTCATCAATTTTAGGGGCAGTTAATTTCATTACAACTGCAATTAATATACGGTCAGAAAGAATAATGCTGGATCAAACACCACTATTTGTCTGATCAGTAGCAATTACAGCACTCCTATTATCATTACCAGTACTAGCAGGAGCAATTACTATATTATTAACTGATCGAAATTTAAATACTTCATTCTTTGATCCTGCTGGTGGTGGAGACCCAATTCTTTATCAACATTTATTT	31	3	OTU_2437	merged	4835	FALSE	92.652	BOLD:ABZ6285	Animalia_Arthropoda_Insecta_Orthoptera_Acrididae
4698	OTU_4698	0	0	0	0	0	0	0	0	0	0	10	0	0	0	0	0	0	0	0	0	4	0	0	0	0	0	0	0	0	0	0	0	0	0	0	0	0	0	0	0	0	0	0	0	0	0	0	0	0	0	0	0	0	0	0	3	0	0	0	7	0	0	0	0	0	0	0	0	0	TTTATCATCTAATTTAGCTCATAGAGGTCCTTCAGTAGATTTATCAATTTTTTCTTTGCATCTAGCTGGGGTTAGATCTATTATGGGTTCAATTAATTTTATTACAACTATTTTAAATATGAAGTTATATAAAATTGAATTAATTCCTTTATTTGCTTGATCAATATTATTAACTGCTATTTTATTATTATTATCATTACCAGTATTAGCAGGAGCAATTACTATATTATTATTTGATCGAAATTTAAATACTTCATTTTTTGATCCTTCTGGAGGGGGTGATCCTATTTTATATCAACATTTATTT	24	4	OTU_4698	parent	5234	TRUE	96.091	BOLD:ACU8533	Animalia_Arthropoda_Insecta_Hymenoptera_Eulophidae_Pediobius_Pediobius epigonus
4699	OTU_4699	0	0	0	0	0	0	0	0	0	0	0	0	0	0	0	0	0	0	0	0	0	0	0	18	0	0	0	0	0	0	0	0	0	0	3	0	0	0	0	0	0	0	0	0	0	0	0	0	0	0	0	0	0	0	0	0	0	0	0	0	0	0	0	0	0	0	0	0	0	ATTATCAGGAATACAAAGTCACAGTGGACCTAGTGTTGATTTAGCTATATTTGGTTTACACTTGTCAGGAGTAAGTAGTTTATTAGGTGCTATTAACTTTATTACTACTATACTAAACATGAGAAGTCCTGGAATAAGATTACACAAATTAGCTTTATTTGGTTGAGCTGTATTAGTTACAGCAGTTCTTCTTTTATTATCTTTACCAGTTTTAGCTGGAGGTATAACTATGGTTTTAACAGATAGAAATTTCAATACTTCATTTTTTGAAATAGCTGGTGGAGGTGATCCTATATTATACCAACACCTTTTC	21	2	OTU_4699	parent	5461	TRUE	78.623	BOLD:AAQ1117	Animalia_Arthropoda_Insecta_Coleoptera_Dytiscidae_Dytiscus_Dytiscus natator
4700	OTU_4700	0	0	0	0	0	0	0	0	0	0	2	0	0	0	0	0	0	0	0	0	0	0	0	0	0	12	0	10	0	0	0	0	0	0	0	0	0	0	0	0	0	0	0	0	0	0	0	0	0	0	0	0	0	0	0	0	0	0	0	0	0	0	0	0	0	0	0	0	0	ATTATCACAAATCGCATCACATCCAAGTGCTGGTGTTGACCTTGCTATATTCGCACTGCACGTTGCTGGTATATCCTCTATTGTTGGAGCTATTAACTTCATAGTCACTATATTTAACATGCGTGCACAGGGCATGTCATTAACTAAAATGCCACTATTTGTATGGTCCATTCTATTAACAGCATTTATGCTACTTATTGCTTTGCCTGTATTGGCTGGTGCTATAACCATGCTACTTACTGATCGCAATATTGGTACTTCATTTTTTGAGCCTGCAGGTGGTGGTGATCCAGTTTTATTTCAACATTTATTT	24	3	OTU_4700	parent	5242	TRUE	NA
4701	OTU_4701	0	0	0	0	0	0	0	0	0	0	0	0	0	0	0	0	0	0	0	0	0	0	0	0	0	0	0	0	0	0	22	0	0	0	0	0	0	0	0	0	0	0	0	0	0	0	0	0	0	0	0	0	0	0	0	0	0	0	0	0	0	0	0	0	0	0	0	0	0	TTTATCTTCTTATTTATCTCATATGGGCCCATCAGTAGACTTATCAATTTTTTCATTACATATTGCAGGGGCTTCATCAATTATAGGATCTATTAATTTTATTTCAACAATTTTAAACATAAAAATTTTTAAATTAGAAATATTACCTTTATTTGCTTGAGCAATATTGTTAACAGCAATCTTATTATTATTATCTCTTCCTGTTTTAGCGGGAGCAATTACTATACTTTTATTTGATCGTAATATTAATACTTCATTTTTTGACCCAGTCGGAGGAGGAGATCCAGTATTATATCAACATTTATTT	22	1	OTU_4701	parent	5405	TRUE	93.485	BOLD:ACM8202	Animalia_Arthropoda_Insecta_Hymenoptera_Encyrtidae_Copidosoma_Copidosoma floridanum
4702	OTU_4702	0	0	0	0	0	0	0	0	0	0	0	0	0	6	0	0	0	0	0	0	0	0	0	0	0	0	0	0	0	0	0	2	2	0	0	0	0	0	0	0	0	0	0	0	0	11	9	0	0	0	0	0	0	0	0	0	0	0	0	0	0	0	0	0	0	0	0	0	0	TCTTGCAGGAGCAATCGCTCATGGAGGAGGGTCAGTAGACCTAGCTATCTTTTCATTACATTTAGCCGGTGTTTCATCAATTTTAGGAGCAGTTAATTTCATTACAACTGCAATTAAAATACAGTCGGAAAGAATAACGCTGGACCAAACACCACTATTTGTCTGATCAGTAGCAATTACAGCACTCCTATTACTATTATCATTACCGGTACTAGCAGGAGCAATTACTATGCTATTAACTGACCGAAATTTAAATACTTCATTCTTTGACCCTGCTGGTCGTGGAGATCCAATTCTTTATCAATATTTATTT	30	5	OTU_4702	parent	4887	TRUE	97.115	BOLD:ACI0125	Animalia_Arthropoda_Insecta_Orthoptera_Acrididae_Chorthippus_Chorthippus fallax
4703	OTU_4703	0	0	0	0	0	0	0	0	0	0	0	0	0	22	1	0	0	0	0	3	0	0	3	0	0	0	0	0	0	0	0	0	0	0	0	0	0	0	0	0	0	0	0	0	0	0	0	0	0	0	0	0	0	0	0	0	0	0	0	0	0	0	0	0	0	0	0	0	0	ATTATCATTAAATATTGGACACCCAGGAATTTCAACAGACCTTGTTATTTTTTCACTTCATTTAAGAGGAATTTCTTTTATTTTAGGATCAATCAATTTTATTTCAACCATTTTTAATATACGACCAAACTTAATATCAATAGATAAAATTAGATTATTCACTTGATCAATTTTATTAACTACAATCCTTTTATTACTTTCATTACCTGTATTAGCAGGAGGCATCACTATATTATTATTTGACCGAAACTTAAATACATCATTTTATGACCCAATAGGAGGAGGAGACCCCATTTAATACCAACACTTATTT	29	4	OTU_2192	merged	4950	FALSE	97.764	BOLD:AAU9384	Animalia_Arthropoda_Insecta_Hymenoptera_Figitidae
4704	OTU_4704	0	0	0	0	0	0	0	0	0	0	0	0	0	0	0	0	0	0	0	0	0	0	0	0	0	0	0	0	0	0	0	0	0	0	0	0	0	0	0	0	0	0	0	0	0	0	0	0	0	0	1	0	0	0	0	0	0	0	0	2	0	7	0	0	0	0	4	0	13	TTTATCTGCAAATATTGCCCATTCTGGAGCCAGAGTTGATCTGGCTATTTTTTCTCTACATTTAGCTGGTATTTCATCAATTTTAGGAGCAGTAAATTTTATCACTACAGTTATTAATATACGATCTAGAAAAATAACACTTGATCGAATTCCTTTATTTGTTTGGTCAGTTGTAATTACAGCAGTATTATTACTATTATCACTACCTGTATTAGCAGGTGCAATTACCATACTTTTAACTGATCGAAATTTAAATACTTCATTTTTTGACCCTTCAGGAGGGGGGGACCCTATTTTATACCAGCACTTATTC	27	5	OTU_4704	parent	5053	TRUE	96.474	BOLD:ACR4955	Animalia_Arthropoda_Insecta_Hemiptera_Cicadellidae
4705	OTU_4705	0	0	0	0	0	0	0	0	0	0	0	0	0	0	0	0	0	0	0	0	0	0	0	0	0	0	0	0	0	0	0	0	0	17	0	0	0	0	0	0	0	0	0	0	0	0	5	0	0	0	0	0	0	0	0	0	0	0	0	0	0	0	0	0	0	0	0	0	0	ACTTTCATCTGTGATCGCTCATGGTGGTGCTTCTGTTGATTTAGCAATTTTTAGTCTTCATTTAGCTGGAGTATCCTCAATTTTAGGTGCTGTAAATTTTATTACTACTGTAATCAACATACGAGCTACTGGTGTAACTTTTGATCGCATACCTTTGTTTGTATGGTCTGTAGCTATTACTGCTCTATTACTATTGCTCTCCCTCCCTGTTTTAGCAGGGGCTATTACAATGCTTTTAACAGACCGAAACTTAAATACTTCGTTTTTTGACCCAGCTGGAGGAGGAGATCCTATTCTGTACCAACACTTGTTT	22	2	OTU_1358	merged	5394	FALSE	92.971	BOLD:ACD4662	Animalia_Arthropoda_Insecta_Diptera_Sciomyzidae_Trypetoptera_Trypetoptera punctulata
4706	OTU_4706	0	0	0	0	0	0	0	0	0	0	0	0	0	0	0	0	0	0	0	0	0	0	0	0	0	0	0	0	0	0	0	0	0	21	0	0	4	0	0	0	0	0	1	0	0	0	2	0	0	0	0	0	0	0	0	0	0	0	0	0	0	0	0	0	0	0	0	0	0	GTTATCTGGTTTACAAAGTCATAGTGGACCAAGTGTAGATTTAGCAATTTTTGCCCTACATCTGTCAGGAATAAGTAGTTTATTGGGTGCAATAAATTTCATAACTACTATATTAAATATGAGAAGTCCAGGTATAAGATTACATAAATTAGCATTATTTGGTTGAGCTGTAGTAGTAACAGCAGTGTTATTATTATTATCTTTACCTGTATTAGCTGGTGCTATAACTATGATATTGACAGATAGAAATTTCAATACTTCATTCTTTGAAGTTTCTGGAGGAGGTGACCCTATATTATACCAACACTTGTTC	28	4	OTU_4706	parent	5002	TRUE	78.909	BOLD:ACM1249	Animalia_Arthropoda_Insecta_Lepidoptera
4707	OTU_4707	0	0	0	0	0	0	0	0	0	0	0	0	0	0	0	0	0	0	0	0	0	2	0	0	0	0	0	0	0	0	0	0	0	0	0	0	0	0	0	0	0	0	0	0	0	0	0	0	0	0	6	0	0	0	0	0	0	0	0	0	0	5	3	6	0	0	0	5	0	TTTAAGAACTTTAGGTCATGTTGGTAGAAGTGTTGATTTAGTTATTTTTAGTCTTCATTGTGCTGGTTTAAGTTCTATCTTAGGTGGTATTAATTTTATATGTACAGTTAAAAATTTACGTAGAAGTTCTATTTCTTTAGAACATATAAGTTTATTTGTTTGATCTGTTTTTGTTACAGTTTTTTTATTAGTTTTATCTTTGCCTGTTTTAGCTGGTGCTATCACTATACTTTTAACTGATCGTAACTTTAATACATCTTTTTTTGATCCAAGTTATGGGGGTAACCCTTTAATTTATCAACATTTGTTT	27	6	OTU_4707	parent	5044	TRUE	89.677	BOLD:ADC9712	Animalia_Nematoda_Secernentea_Rhabditida_Rhabditidae_Litoditis
4708	OTU_4708	0	0	0	0	0	0	0	0	0	0	0	0	0	0	0	0	0	0	0	0	0	0	0	0	0	0	0	0	0	0	0	0	0	16	1	0	0	0	0	1	0	1	0	2	4	0	0	0	1	0	0	0	0	0	0	0	0	0	0	0	0	0	0	0	0	0	0	0	0	TTTATCTTTAATTATTGGTCATGGTGGTATTTCAGTAGATTTAAGAATTTTTTCTTTACATTTAGCTGGTATATCTTCAATTATAGGTGCAATTAATTTTATTGTTACTATTATTAATATATGATTTGGTTTAAAATATATAGATAAAATTAGGTTATTTACTTGATCAGTATTAATTACAGCAATTTTATTATTATTATCTTTACCTGTTTTAGCAGGAGCTATTACTATATTATTAACTGATCGTAATTTAAATACTAGATTTTTTGATCCTTCAGGTGGGGGGGATCCTATTTTATATCAACATTTATTT	26	7	OTU_4708	parent	5099	TRUE	97.444	BOLD:AAB6615	Animalia_Arthropoda_Insecta_Hymenoptera_Braconidae_Ascogaster_Ascogaster provancheri
4709	OTU_4709	0	0	0	0	0	0	0	0	0	0	0	0	0	0	0	1	0	0	0	0	0	0	0	0	0	0	0	1	0	0	1	0	0	0	0	0	0	0	0	0	0	0	1	0	0	0	0	4	0	0	1	0	0	0	0	4	0	0	2	0	0	3	0	1	1	0	0	2	4	TCTATCTTCTTCAATTGCACATACCGGATCATCTGTTGATTTTTCTATTTTTTCACTACATATTGCTGGGATTTCTTCAATTTTAGGAGCTATTAATTTCATTAGTACAATATTAAATATAAAAATTAAATTTATTAAATTCGATCAAATTTCATTATTTACATGATCAGTTTTAATTACTGCTATTTTACTTTTACTTTCATTACCAGTTTTAGCTGGAGCTATTACTATATTATTAACTGATCGAAATTTAAATACTTCTTTTTTTGATCCTATGGGAGGAGGAGATCCTATTTTATACCAACACTTATTT	26	13	OTU_4709	parent	5081	TRUE	93.269	BOLD:ABX0232	Animalia_Arthropoda_Insecta_Diptera_Cecidomyiidae
4710	OTU_4710	0	0	0	0	0	0	0	0	0	1	0	0	0	0	0	0	2	0	0	0	0	0	0	0	0	0	0	0	0	0	0	0	0	0	0	0	0	0	0	0	0	0	0	0	0	0	0	0	0	1	0	0	0	0	0	17	0	0	0	0	0	2	1	0	0	0	0	1	0	TTTATCAAATAATATTGCACATAATAATATCTCAGTTGATTTAACCATTTTTTCATTACATTTAGCAGGGATTTCATCTATTTTAGGTGCAATTAATTTCATCTGTACAATTTTAAATATAATACCTAATAATATAAAATTAAATCAAATTCCTTTATTTCCTTGATCAATTTTAATTACAGCTACATTATTAATTTTATCATTACCAGTATTAGCTGGTGCAATTACTATATTATTAACTGATCGAAATTTAAATACATCATTTTTTGATCCAGCCGGAGGTGGTGATCCTATTCTTTATCAACACTTATTC	25	7	OTU_4710	parent	5157	TRUE	100	BOLD:ACL3144	Animalia_Arthropoda_Insecta_Hemiptera_Aphididae_Melanaphis_Melanaphis pyraria
4711	OTU_4711	0	0	0	0	0	0	0	0	0	0	0	0	0	0	0	0	0	0	0	0	0	0	0	0	0	0	0	0	0	1	11	0	0	0	0	0	0	0	0	0	0	3	7	0	0	0	0	0	0	0	0	0	0	0	0	0	0	0	0	0	0	0	0	0	0	0	0	0	0	TTCATATTCAAACATTGCTCACGCTGGAGCTAGAGTTGATTTAGCAATTTTTTCGTTACAATTAGCAGTTATTTCATCAATTTTAGGTGCAGTAAATTTTATAGCTACTGTATTTAATATACGTAGAATTGGCATACATTTTGGCCGAATTTCATTATTTGTGTGAGCAGTATTTATTACAGCTATCTTATTATTATTATCATTACCCGTATTGGCAGGTGCTATAACTATACTTGATTGATCGTAACTTAAATACTAGTTTATTTGACCCTGCGGGGGGAAGGGACTTAATTCTCTATCAACATTTATTT	22	4	OTU_247	merged	5376	FALSE	89.49	BOLD:ACK8996	Animalia_Arthropoda_Insecta_Hemiptera_Cicadellidae_Alebra_Alebra wahlbergi
4712	OTU_4712	0	0	0	0	0	0	0	0	0	0	0	0	0	0	0	0	0	0	0	0	0	0	0	0	0	0	0	0	0	0	0	0	0	0	0	0	0	0	20	0	0	0	0	0	0	0	0	0	0	0	0	0	0	0	0	0	0	0	0	0	0	0	0	0	0	0	0	0	0	ATTATCAGCTGGAATTGCCCATGGAGGTGCGTCAGTTTATTTAGTCATTTTCTCTCTCCATTTAGCAAGCATCTCATCTATTCTAGGAGCTGTAAGATTAATTACTACAACAATTAATATACTGTATGAACCCCTGGTATATCATTAGATCAAACCCTTTATTTGTTTGATCAATAGCAATTACAGCATTATTATTACTTCTCTCCCTACCCGTATTAGCTGGAGCTTTTACTGTACTTTTAAGTGATCGTAATTTAAATACCTCCTTCTTTGATCCTGCCGGAGGTGGAGATCCTATTCTCTATCAACATTTATTT	20	1	OTU_4712	parent	5542	TRUE	83.912	BOLD:AAP4342	Animalia_Arthropoda_Insecta_Orthoptera
4713	OTU_4713	1	0	0	0	0	0	0	0	0	0	0	15	13	0	0	0	0	0	0	2	0	0	0	1	0	0	0	0	0	0	0	0	0	0	0	0	0	0	0	0	0	0	0	0	0	0	0	0	0	0	0	0	0	0	0	0	0	0	0	0	0	0	0	0	0	0	0	0	0	TCTATCATTAAATATTAGTCATGAAGGAATATCAGTTGATTTAACTATTTTTTCACTTCATCTTGCAGGTATATCTTCAATTATAGGAGCAATTAATTTTATTACAACTATTTTCAATATAAAAAATTATAATAACAATTATGAACAATTAACTTCATTTTCTTGATCAATTAATATTACAACAATTTTATTTTTATTAGCTGTTCCAGTATTAGCAGGAGCAATTACTATATTATTAACAGACCGAAATTTAAATACATCATTTTTTGATCCTTCAGGAGGAGGGGATCCAATTTTATATCAACATTTATTT	32	5	OTU_4713	parent	4772	TRUE	96.141	BOLD:AAU9462	Animalia_Arthropoda_Insecta_Hymenoptera_Ichneumonidae
4714	OTU_4714	0	0	0	0	0	0	0	0	0	0	0	0	0	0	0	0	0	0	0	0	0	0	0	0	0	0	0	0	0	1	0	0	0	0	0	0	4	0	0	0	0	0	0	0	0	0	0	0	0	0	0	0	0	0	0	8	5	0	0	2	0	0	0	0	0	0	0	0	0	ATTATCATCAAATTTATCTCATAGAGGTCCTTCTGTAGATTTATCAATTTTTTCGTTGCATATTGGTGGTATTTCTTCAATTATAGGATCAATTAATTTTATTTCAACAATTTGTAATATAAAATTATTTAAATTTGAAAATATTCCATTATTATGTTGAGCTATATTACGAACAGCAATTTTATTATTATTATCTTTACCAGTTTTAGCGGGAGCTATTACAATATTATTATTTGACCGTAATTTAAATACTTCTTTTTTTGATCCTGCAGGAGGGGGTGATCCAATTTTATACCAACATTTATTT	20	5	OTU_4714	parent	5504	TRUE	89.474	BOLD:AAA2346	Animalia_Arthropoda_Insecta_Hymenoptera_Agaonidae_Sycoscapter
4715	OTU_4715	0	0	0	0	0	0	0	0	0	0	0	0	0	0	0	0	0	0	0	0	0	0	0	0	0	0	0	0	0	0	4	2	9	0	0	0	0	0	0	0	1	1	1	3	2	0	0	0	0	0	0	0	0	0	0	0	0	0	0	0	0	0	0	0	0	0	0	0	0	TTTATCTTCATTAATAGGGCATAGAGGTATATCAGTTGATATATCAATTTTTTCTTTACATTTAGCAGGGGCTTCCTCTATTATGGGGGCTATTAATTTTATTACAACAGTATTAAATATAAATTTATTTAAAATTAAAATAGACCAAATTATATTATTTGTATGATCTGTTATAATTACTGCTGTTTTGCTTTTATTATCTTTACCTGTTTTAGCAGGTGCTATTACTATATTATTAACTGATCGTAATTTAAATACTTCTTTTTTTGATTTTTCAGGAGGAGGAGATCCTATTTTATTTCAACATTTATTT	23	8	OTU_4715	parent	5275	TRUE	99.042	BOLD:AAF4165	Animalia_Arthropoda_Insecta_Hymenoptera_Braconidae_Aleiodes_Aleiodes rugulosus
4716	OTU_4716	0	0	0	0	0	0	0	0	0	0	0	0	0	0	0	0	0	0	0	0	0	0	0	0	0	0	0	0	0	0	0	0	0	0	0	0	0	0	0	0	0	0	0	0	0	0	0	0	0	0	0	0	0	0	0	0	0	0	0	0	0	24	0	0	0	0	0	0	0	TTTGTCTAGGGGAATTTTCCATAGGGGCCCTGCTGTAGATTTTGGTATCTTAAGGCTTCACATTGCAGGGGTTTCTTCAATTCTTGGGGCTATTAATTTTATTACTACAATTATTAACATGAAGATCCAAGGTATGGGTTGATCTAATGTGCCCCTTTTTGTGTGGTCTGTGTTTATTACTTCTTTCCTTCTTGCTTTTTCTCTCCCTGTGTTGGCGGCTGCTCTCACTATACTTCTTACTGACCGTAACTTCAATACTTCTTTTTTTGACCCTGTTGGAGGGGGGGACCCTATTTTATACCAACACCTTTTT	24	1	OTU_4716	parent	5257	TRUE	81.443	BOLD:ADL3720	Animalia_Arthropoda_Arachnida_Sarcoptiformes_Trouessartiidae_Trouessartia
4717	OTU_4717	0	0	0	0	0	0	0	0	0	0	0	0	0	0	0	0	0	0	0	0	0	0	0	0	0	0	0	0	0	6	0	0	0	0	0	2	12	0	0	0	0	0	0	0	0	0	0	2	0	0	0	0	0	0	0	0	0	0	0	0	0	0	0	0	0	0	0	0	0	ATTATCATCAATTATTGCACACACAGGGTCATCTGTTGATTTTTCAATTTTTTCATTACATATTGCAGGAATTTCATCAATTTTAGGAGCTATTAACTTTATTTCAACTATATTAAATATAAAAATTAAATTTTTAAAATTTGATCAAATTTCATTATTTATCTGATCTATTTTAATTACTACTATTTTACTATTATTATCATTACCTGTATTAGCTGGAGCTATCACCATATTATTAACAGATCGAAATTTAAATACATCATTTTTTGACCCTATAGGAGGAGGGGATCCTGTATTATATCAACATTTATTT	22	4	OTU_4717	parent	5377	TRUE	99.681	BOLD:ACG6806	Animalia_Arthropoda_Insecta_Diptera_Cecidomyiidae
4718	OTU_4718	0	0	0	0	0	0	0	0	0	0	0	0	0	0	0	0	0	0	0	0	0	0	0	0	0	0	0	0	0	0	0	0	0	0	0	0	0	0	0	0	0	0	0	0	0	0	0	0	0	0	0	0	0	0	18	0	0	0	0	2	0	2	0	0	0	0	0	0	0	TTTATCTTTAAATATAGGGCATAGAGGGATATCTGTAGATTTGGCGATTTTTTCTTTACATTTAGCTGGGGTATCATCAATTATAGGGGCAGTGAATTTTATTACAACAATTTTAAATATACGTCCTTTAAAAGTTAGAATGGATAAAATTTCTTTATTAAGATGATCTATTATAATTACTGCTATTTTATTATTACTTTCATTACCGGTTTTGGCAGGGGCTATTACAATATTATTAACTGATCGTAATTTGAACACTTCTTTTTTTGACCCGGCAGGAGGTGGAGATCCTGTGTTGTATCAGCATTTATTT	22	3	OTU_4718	parent	5386	TRUE	87.859	BOLD:AAZ5708	Animalia_Arthropoda_Insecta_Hymenoptera_Braconidae
4719	OTU_4719	0	0	0	0	0	0	0	0	0	0	0	0	0	0	0	0	0	0	0	0	0	0	0	0	0	0	0	0	0	0	0	0	0	28	0	0	0	0	0	2	0	0	3	1	0	1	0	0	0	0	0	0	0	0	0	0	0	0	0	0	0	0	0	0	0	0	0	0	0	TTTATCATTAAATATTGGTCATGGTGGATTATCAGTAGATATAGCTATTTTTTCTTTACATTTAGCAGGTATTTCTTCTATTATAGGTGCTGTAAATTTTATTACAACAATTTTAAATATACGTTCAAATATAATTAGTATAGATAAAATTTCATTATTGAGGTGATCAGTTATAATCACTGCAATTTTATTATTGTTATCTTTACCGGTATTAGCTGGTGCTATTACTATATTATTAACAGATCGTAATTTAAGAACTTCATTTTTTGATCCTTCAGGAGGAGGAGATCCAATTTTATATCAACATTTATTT	35	5	OTU_4719	parent	4636	TRUE	99.286	BOLD:AAG1085	Animalia_Arthropoda_Insecta_Hymenoptera_Braconidae
4720	OTU_4720	0	0	0	0	0	0	0	0	0	0	0	0	0	0	0	0	0	0	0	0	0	0	0	0	0	0	0	0	0	0	0	0	0	0	0	0	0	0	0	0	0	0	0	0	0	0	0	0	0	0	0	0	0	0	3	0	0	0	0	4	18	0	0	0	0	0	0	0	0	TTTATCATCTAATCTTGCACACAATGGTCCATCTGTTGATTTAGCTATTTTTAGCCTCCATTTAGCAGGAATTTCATCAATTTTAGGGGCTATTAATTTTATTACCACAATAATTAATATGCGCCCTCAAGGCATATCTATAGATCAATTATCCTTATTTGTATGAGCTGTATTTATTACAGTAATTCTTTTACTTCTTTCATTACCAGTTCTAGCTGGTGCAATCATAATATTATTGACAGATCGTAATTTAAATACATCCTTTTTTGAGCCAGCTGGTGGAGGAGACCCTATTCTCTATCAACACTTATTT	25	3	OTU_4720	parent	5178	TRUE	93.891	BOLD:ABX2095	Animalia_Arthropoda_Insecta_Coleoptera_Chrysomelidae
4721	OTU_4721	0	0	0	0	0	0	0	0	0	0	0	0	0	0	0	0	0	4	2	0	0	0	0	0	17	0	0	0	0	0	0	0	0	0	0	0	0	0	0	0	0	0	0	0	0	0	0	0	0	0	0	0	0	0	0	0	0	0	0	0	0	0	0	0	0	0	0	0	0	ACTAACAGGAGCTATTGCTCACGGAGGAGCTTCAGTAGATCTAGCCATTTTTTTCATTACACTTATCAGGTATTTCATCTATTTTAGGAGCAGTAAATTTCATTACAACAGCAATTAATATACGTTCAGAAAGAATAACATTAGACCAAACACCACTGTTTGTTTGGTCTGTAGCAATTACAGCTTTGTTATTATTCCTATCTTTACCAGTACTAGCTGGAGCAATTACAATATTATTAACTGACCGAAACTTTAATACATCATTCTTTGATCCTGCTGGGGGTGGAGATCCAATCCTTTATCAACATTTATTT	23	3	OTU_565	merged	5315	FALSE	92.994	BOLD:ACH3871	Animalia_Arthropoda_Insecta_Orthoptera_Acrididae_Podismopsis
4722	OTU_4722	0	0	0	0	0	0	0	0	0	0	0	0	0	0	0	0	0	0	0	0	0	0	0	0	0	0	0	0	0	0	13	10	4	0	0	0	0	0	0	0	0	1	0	0	0	0	0	0	0	0	0	0	0	0	0	0	0	0	0	0	0	0	0	0	0	0	0	0	0	TCTTGCAGGTGCAATCGCTTATGGAGGAGGGTCAGTAGACCTAGCTATTTTTTCATTACATTTATCCGGTGTTTCATCAATTTTAGGAGCAGTTAATTTAATTACATCTGCAATCAATATACGGTCGGAAAGAATAACGCTGGACCAAACACGATTATTTGTCTGATCAGTAGAAATTACAGCATTCCTATTACTATTATCATTGCCGGTACTAGCAGGAGCAATTATATAATTAACCTACCGAAATTTAAATACTTCATTCTTTGACCCTGCTGGTGGTGGAGATCCAATTATTATCAACATTTATTT	28	4	OTU_1823	merged	5003	FALSE	93.59	BOLD:ACI0125	Animalia_Arthropoda_Insecta_Orthoptera_Acrididae_Chorthippus_Chorthippus fallax
4723	OTU_4723	0	0	0	0	0	0	0	0	0	0	0	23	0	0	0	0	0	0	0	0	0	0	0	0	0	0	0	0	0	0	0	0	0	0	0	0	0	0	0	0	0	0	0	0	0	0	0	0	0	0	3	0	0	0	0	0	0	0	0	0	0	0	0	0	0	0	0	0	0	TTTAGCTCCTAATATTGCTCACAGAGGATCCTCTGTAGATTTAGCAATTTTTAGTCTTCATTTAGCCGGAGTCTCATCTATTCTTGGAGCTGTAAATTTTATTACAACTGTGATTAATATACGCCCTAATGGAATATCTTAAGACCGATTACCTCTTTTTGTATGAGCAGTTAAAATTACAGCTATTCTTTTTCTCCTACCTTTACCAGTTTTAGCTGGAGCAATTACTATACTTCTAACAAATCGAAATTTAAATACATCATTTTTTGATCCTGCTAGAGGAGGAGATCCAATTCTATACCAACATTTATTT	26	2	OTU_536	merged	5132	FALSE	94.231	BOLD:AAE9431	Animalia_Arthropoda_Insecta_Coleoptera_Cerambycidae_Tetrops_Tetrops praeustus
4724	OTU_4724	0	0	0	0	0	0	0	0	0	0	0	0	0	0	0	0	0	0	0	0	0	0	0	0	0	0	0	0	0	0	0	0	0	0	0	0	0	0	0	0	0	0	0	0	0	0	0	0	0	0	0	0	0	0	0	0	14	0	0	0	4	0	1	0	0	2	0	9	2	TTTATCATCAACTATCTCTCACACAGGAGCTTCTGTTGACCTATCAATTTTTTCCTTACACATAGCAGGAATTTCATCAATTTTAGGCGCCATCAACTTCTTAACTACAATAATTAATATGCGAGTAAAAAATATAAAATTTGATCAACTTTCCATATTTTCTTGATCTGTATTTATTACAGCTATTTTATTATTACTATCTTTACCTGTATTAGCAGGAGCAATTACTATACTTCTTACAGACCGAAATCTAAATACATCTTTTTTTGATCCTTTAGGAGGAGGAGATCCTATTTTATACCAACATTTATTT	32	6	OTU_4724	parent	4765	TRUE	89.888	BOLD:ACP6389	Animalia_Arthropoda_Insecta_Diptera
4725	OTU_4725	0	0	0	0	0	0	0	0	0	0	0	0	0	0	0	0	0	0	0	1	0	0	0	0	0	0	0	0	0	0	0	0	0	0	0	0	0	0	0	0	0	0	0	0	0	0	0	0	0	0	0	0	0	0	0	0	0	0	0	0	0	0	0	0	0	6	0	0	16	TTTATCACAGGTTATGTCTCACCCAAGTGCTGGAGTTGACATTGCTATATTCGCGCTCCACATTGCAGGTATGTCATCAATTGTTGGAGCGATTAACTTTATAGTTACTATATTCAATATGCGTGCAAAAGGAATGTCATTAATGAAAATGCCGTTGTTTGTCTGGTCTGTCTTGCTAACAGCATTTATGCTGATTGTTGCGTTACCTGTACTTGCTGGTGCTATAACTATGCTACTTACTGATCGCAATATCGGCACTGCCTTTTTTGATCCTGCCGGTGGTGGCGATCCTGTATTATTTCAACATTTATTT	23	3	OTU_36	merged	5316	FALSE	NA
4726	OTU_4726	0	0	0	0	0	0	0	0	0	0	0	0	0	6	1	0	0	0	0	18	0	0	0	0	0	0	0	0	0	0	0	0	0	0	0	0	0	0	0	0	0	0	0	0	0	0	0	0	0	0	0	0	0	0	0	0	0	0	0	0	0	0	0	0	0	0	0	0	0	CCTGTCAGCCAACATTGCCCACAGAGGCTCCTCTGTAGATCTTGCAATCTTCAGACTTCACTTAGCAGGTATCTCATCAATTCTGGGAGGAGTAAACTTCATCTCAACCGTAATTAATATACGATCCACAGGTATTACCTTTGACCGTATGCCCCTCTTTGTTTGAGCGGTAGCCATTACTGCCCTTCTCCTACTCCTGTCCCTCCCAGTACTCGCAGGTGCAATCACAATACTTTTAACTGACCGAAACTTGAACACTTCATTCTTTGACCCTGCAGGGGGAGGAGACCCAATTCTATACCAACATCTATTC	25	3	OTU_285	merged	5179	FALSE	94.888	BOLD:ABX2871	Animalia_Arthropoda_Insecta_Coleoptera_Elateridae_Nothodes_Nothodes parvulus
4727	OTU_4727	0	0	0	0	0	0	0	0	0	0	0	0	0	0	0	6	0	0	0	0	0	0	0	0	0	0	0	8	6	0	0	0	0	0	0	0	0	0	0	0	0	0	0	0	0	0	0	0	0	0	0	0	0	0	0	0	0	0	0	0	0	0	0	0	0	0	0	0	0	TCTCTCATCTAATATTATTCATAGTGGTCCTTGGATTGATCTTGTAATTTTTTCACTACATTTAGCTGGAATTTCCTCTATTTTAGGTTCTGTTAATTTTATTTCTACAATTAAAAATATACACCCCTTAAAAATATCTTTAGATCATATATCTCTATTTATTTGATCAGTAATAATTACATCTATTTTATTATTATTATCATTACCTATTTTAGCAGGAGCTATTACTATATTATTAACTGACCGAAATTTAAATACTACATTTTTTGATCCTATGGGAGGAGGTGATCCTATTTTATATCAACATTTATTT	20	3	OTU_1411	merged	5525	FALSE	96.166	BOLD:ACR3985	Animalia_Arthropoda_Insecta_Diptera_Phoridae_Aenigmatias
4728	OTU_4728	0	0	0	0	0	0	0	0	0	0	0	0	0	0	0	0	0	0	0	0	0	0	0	0	0	0	0	0	0	0	0	0	0	0	0	0	0	0	0	0	0	0	0	0	0	0	0	0	0	0	0	0	0	4	21	0	0	0	0	0	2	0	0	0	0	0	0	0	0	ACTTTCATCTAATATCGCCCACAGTGGATCTTCAGTTGATTTAGCAATTTTTAGCCTCCACTTAGCAGGAATCTCATCAATTCTTGGAGCAGTTAACTTTATTTCAACAGTAATTAATATACAACCAAATGGTATAGCTTTTGATCGAATACCACTATTTGTCTGAGCAGTTGCAATTACTGCACTCCTTCTCCTCTTGTCTCTTCCTGTTTTAGCAGGAGCTATTACTATACTTTTAACAGATCGAAATATTAATACAACTTTTTTTGACCCTGCAGGAGGAGGCGACCCAATTTTGTACCAACATCTATTT	27	3	OTU_4728	parent	5068	TRUE	99.361	BOLD:ACD0245	Animalia_Arthropoda_Insecta_Coleoptera_Attelabidae_Rhynchites_Rhynchites caeruleus
4729	OTU_4729	0	0	0	0	0	0	0	0	0	0	0	0	0	0	0	0	0	0	0	0	0	0	0	0	0	0	0	0	0	0	0	0	0	0	0	0	0	0	0	0	0	0	0	0	0	0	0	0	0	0	0	0	0	0	0	0	0	0	0	0	0	0	21	0	0	0	0	0	0	CTTTCATCCAATATTGCTCATGGCGGATCTTCCGTCGACCTAGCTATTTTCAGATTACACTTAGCTGGAGTTTCTTCTATTTTAGGTGCTGTAAATTTTATTACAACAATTATTAACATACGACCAAAAGGGTCAACATTAGATCATATACCTTTATTTGTCTGAGCTAGTGGAATTACTGCTTTATTACTTTTATTATCCTTACCTGTCCTTGCTGGTGCGATTACTATACTTTTAACAGATCGAAATTTAAACACATCATTTTTTGACCCTTCAGGAGGAGGTGACCCCATTCTTTATCAACATTTATTT	21	1	OTU_4729	parent	5468	TRUE	93.59	BOLD:AAO1503	Animalia_Arthropoda_Insecta_Coleoptera_Anthribidae_Pseudeuparius_Pseudeuparius sepicola
4730	OTU_4730	0	0	0	0	0	0	0	0	0	0	0	0	0	0	0	0	0	0	0	0	0	0	0	0	0	0	0	0	0	1	0	5	0	0	0	0	0	0	0	0	9	0	0	0	7	0	0	8	0	0	0	0	0	0	0	0	0	0	0	0	0	0	0	0	0	0	0	0	0	GCTTGCAGGGGCAATTGCTCATGGTGGAGGATCAGTAGATCTAGCTATTTTTTCTAGCAGGTGTTTCATCAATTTTAGGAGCAGTAAACTTTATTACAACAGCAATTAATATGCGGTCGGAAAGAATAACACTGGATCAAACACCACTATTTGTTTGATCAGTAGCAATTACAGCAATTATTTTACTATTATTATTACCAGTTTTAGCAGGAGCAATTACTATATTATTAACTGATCGAAATTTAAATACATCATTCTTTGACCCAGCTGGAGGTGGAGACCCAATTCTTTACCAACATTTATTT	30	5	OTU_4730	parent	4888	TRUE	94.534	BOLD:ACW2394	Animalia_Arthropoda_Insecta_Orthoptera_Acrididae_Omocestus_Omocestus minutissimus
4731	OTU_4731	0	0	0	0	0	0	0	0	0	0	0	0	0	0	0	0	0	0	0	0	0	0	0	0	0	0	0	0	0	0	0	0	0	0	0	0	0	0	0	0	0	0	0	0	0	0	0	0	0	0	0	0	0	8	7	0	0	0	0	0	2	2	0	3	0	0	0	0	0	TTTATCTTCTAATATTGCTCATAGTGGAAGTTCTGTAGATTTAGCAATTTTTTCATTGCACTTAGCTGGAATTTCATCTATTTTAGGAGCTATTAATTTTATTACAACTATTATTAATATAAAAAGAAACGGAATAAATTTCGATCAAATACCTTTATTTGTATGAGCTGTAGGAATTACAGCCTTACTTTTACTTCTTTCATTACCAGTATTAGCGGGAGCTATTACTATATTATTAACAGATCGAAATCTTAATACTTCATTTTTTGACCCTGCAGGAGGGGGGGATCCAATTTTATACCAACATTTATTT	22	5	OTU_131	merged	5363	FALSE	100	BOLD:AAV8336	Animalia_Arthropoda_Insecta_Lepidoptera_Yponomeutidae_Pseudoswammerdamia_Pseudoswammerdamia combinella
4732	OTU_4732	0	0	0	0	0	0	0	0	0	0	0	0	0	0	0	0	0	0	0	0	0	0	0	0	0	0	0	0	0	21	1	0	0	0	0	0	0	0	0	0	0	0	0	0	0	7	0	0	0	0	0	0	0	0	0	3	0	0	0	0	0	0	1	0	0	0	0	0	0	TCTAAGTAATCTAGTAGGGCATCCTGGAGCGGCTGTCGATATGGCTATTTTAAGTTTACATATTACGGGACTATCTTCTATTCTTGGCTCAATTAATATGATTGTCACTATCTTTAATATGAGAACTGATGGTATGGGGTTGTTTGAAATGCCTCTATTCATTTGGTCAATTCTGGTCACTGCTTTCTTGCTGATACTGGCAATCCCAGTACTAGGCGGTGCAATAACCATGTTATTAACTGACCGGAATTTTGGTACTACTTTCTTTAAACCTGAGGGGGGCGGAGATCCAGTATTATTTCAGCATTTATTT	33	5	OTU_174	merged	4737	FALSE	75.161	BOLD:ADU9840	Animalia_Arthropoda
4733	OTU_4733	0	0	0	0	0	0	0	0	0	0	0	0	0	0	0	0	0	0	0	0	0	1	0	0	0	11	1	0	0	0	0	0	0	0	0	0	0	0	0	0	0	0	0	0	0	0	0	0	1	0	0	0	0	0	0	0	0	0	0	0	0	0	0	0	0	0	0	0	0	TTTATCAGCTAACATTTCCCATAATGGAGCTTCAGTTGATTTAGCAATTTTTAGTCTACATTTAGCAGGAATTTCATCAATTCTAGGAGCAGTAAATTTTATCTCTACAGTAAGAAATATACGGCCAGAAGGAATAACTCTAGATCGAATACCTCTGTTTGTTTGAGCTGTTCTAATTACTGCAATTCTTTTACTTTTATCTTTGCCAGTATTAGCTGGAGCTATCACAATATTGCTAACAGACCGAAACTTAAATACTTCTTTTTTTGACCCTTCTAGAGGGGGAGACCCAATTTTATACCAGCATTTATTT	14	4	OTU_60	merged	6052	FALSE	95.208	BOLD:AAO0694	Animalia_Arthropoda_Insecta_Coleoptera_Chrysomelidae_Oulema_Oulema duftschmidi
4734	OTU_4734	0	0	0	0	0	0	0	0	0	0	0	0	0	14	9	0	0	0	0	5	0	0	0	0	0	0	0	0	0	0	0	0	0	0	0	0	0	0	0	0	0	0	0	0	0	0	0	0	0	0	0	0	0	0	0	0	0	0	0	0	0	0	0	0	0	0	0	0	0	CTTGGCCGCTAACATTGCTCATAGAGGAGCTTCAATTGACCTAGCAATTTTTAGTTTACACTAAGCAGGAATTTCCTCAATTTTAGGAGCAATTAACTTTATTACAACAGCAATCAACATGCGATCAAAAGGAATATCACTTGACCGTATACCATTATTCGTATGATCTGTTTCGATCACATCAGTCCTTTTACTTCTTTCCCTACCTGTTCTTGCAGGTGCAATTACTATACTTTTAACTGATCGCAATCTCAACACCTCTTTTTTTGACCCTGCAGGAGGGGGAGATCCCATTTTATATCAACATCTATTT	28	3	OTU_255	merged	5010	FALSE	90.096	BOLD:ACO4369	Animalia_Arthropoda_Insecta_Coleoptera_Buprestidae_Anthaxia_Anthaxia nitidula
4735	OTU_4735	0	0	0	0	0	0	0	0	0	0	0	0	0	0	0	0	0	0	0	0	0	0	1	0	0	15	0	0	0	0	0	0	0	0	0	7	9	0	0	0	0	0	0	0	0	5	0	0	0	0	0	0	0	0	0	0	0	0	0	0	0	0	0	0	0	0	0	0	0	CCTGACTTCTAATTTAAACCATAATGGAATATCTATAGATTTGACTATTTTTTCCCTTCATATTGCAGGAATTAGTTCAATTATAGGTTCTATTAATTTTCTTGCCACTCTTTATAAAATAAAACCTTCCTCTATAAATCAAGAAATAATACCACTTTTTTGTTGATCTGTTATTGTTACAACAATTTTATTAATTTTATCTCTTCCAGTTCTTGCCGGGGCTATTACAATAATTCTTACTGATCGAAATTTAAATACATCTTTCTTTGACCCAAGAGGGGGAGGAGACCCTATTCTTTACCAACATTTATTT	37	5	OTU_4735	parent	4554	TRUE	99.361	BOLD:ACC1370	Animalia_Arthropoda_Insecta_Hymenoptera_Ceraphronidae
4736	OTU_4736	0	0	0	0	0	0	0	0	0	0	0	0	0	0	0	0	0	0	0	0	0	0	0	0	0	0	0	0	0	0	0	0	0	0	0	0	0	0	0	0	0	0	0	0	0	0	0	0	0	0	3	0	0	0	0	1	3	0	0	0	0	1	5	0	0	0	0	3	0	TTTATCTTCTAATTTAGCTCATAGAGGTCCTTCAGTAGATTTATCTATTTTTTCATTACATCTAGCTGGGGCTAGATCTATCATAGGTTCAATTAATTTTATTACAACTATTTTAAACATAAAGTTATATAAAATTGAATTAATTCCTTTATTTGCTTGATCAATATTATTAACTGCTATCTTATTATTGTTATCATTACCGGTATTAGCAGGAGCAATTACTATATTGTTATTTGATCGAAATTTAAATACTTCATTTTTTGATCCTTCTGGTGGGGGAGATCCTATTTTGTACCAACATTTATTT	16	6	OTU_1385	merged	5840	FALSE	94.463	BOLD:AAU9425	Animalia_Arthropoda_Insecta_Hymenoptera_Eulophidae_Entedon
4737	OTU_4737	0	0	0	0	0	0	0	0	0	1	0	0	0	0	0	0	0	0	0	0	0	0	0	15	0	0	0	0	6	0	0	0	0	0	0	0	0	0	0	0	0	0	0	0	0	0	0	0	0	0	0	0	0	1	1	0	0	0	0	0	0	0	0	2	0	3	15	0	0	CCTGTCATTAAATAGGGGGCACTCAGGCAAAGCTATAGACTTAGCCATCTATTCTCTTCACATCGCCGGAATATCCTCAATTTTAGCTTCTATTAACTTTATTTCTACAATTATGAATATACTCCACAAAAATTTATCTTTAATAAAAGTTAATTTATTCTCATGATCTATTTTATTAACAACAATTCTATTACTTTTATCCTTACCTGTATTGGCAGGAGCTTTAACTATACTATTATGTGACCGAAACTTAAACACCTCTTTTTTTGACCCTTCTGGGGGGGGGGACCCAGTTTTATTTCAACATCTTTTT	44	8	OTU_4737	parent	4276	TRUE	92.941	BOLD:ACE0125	Animalia_Arthropoda_Insecta_Hymenoptera
4738	OTU_4738	0	0	0	0	0	0	0	0	0	0	0	0	0	0	0	11	4	0	0	0	0	0	0	0	0	0	0	0	0	4	0	0	0	0	0	4	0	0	0	0	0	0	0	0	0	0	0	5	0	0	3	0	0	0	0	0	0	0	0	0	0	0	0	0	0	0	0	0	0	CTTATCATCAACTATTGCTCATGGTGGAGCTTCAGTTGATTTAGCAATTTCTTCTTTACATTTAGCTGGAGGTTCATCTATTTTAGGGGCTGTAAATTTTATTACCACAGTTATTAATATACGATCAATTGGTATTACTTTTGATCGAATACCCTTATTTGTTTGATCAGTAGTAATTACTCCTTTATTATTACTTTTATCACTACCAGTATTAGCTGGAGCAATTACAATATTATTAACTGATCGAAATTTAAATACTTCATTTTTTGATCCTGCTGGTGGTGGAGACCCAATTTTATATCAACATTTATTT	31	6	OTU_953	merged	4813	FALSE	96.154	BOLD:ACE9401	Animalia_Arthropoda_Insecta_Diptera
4739	OTU_4739	0	0	0	0	0	0	0	0	0	0	0	0	0	0	0	0	0	0	0	8	0	0	0	0	0	0	0	0	0	0	0	0	0	16	0	0	0	0	0	2	0	0	0	0	0	0	0	0	0	0	0	0	0	0	0	0	0	0	0	0	0	0	0	0	0	0	0	0	0	GTTATCCTCTACATTATCCCACTCTGGAGCTTCTGTAGACTTATCTATTTTTTCCCTTCACTTAGCTGGCATTTCCTCTATTCTGGGAGCTGTAAATTTTATTTCAACAATTATTAATATACAAGCCCCAGGAATATCTTTTGATAAAATACCCTTATTTGTTTGATCTGTATTTATTACAGCTATCCTCCTTCTACTATCATTGCCCGTCCTTGCTGGAGCAATTACAATATTATTAACAGATCGAAATTTAAATACATCATTCTTTGACCCGGCCGGAGGGGGAGACCCAATTTTATATCAAAATTTATTT	26	3	OTU_4739	parent	5126	TRUE	87.179	BOLD:ACL0747	Animalia_Arthropoda_Insecta_Diptera_Sciaridae_Claustropyga_Claustropyga acanthostyla
4740	OTU_4740	0	0	0	0	0	0	0	0	0	2	0	0	0	0	0	0	5	0	0	0	0	0	0	0	0	0	1	0	0	0	0	0	0	0	0	0	0	0	0	0	0	2	2	0	0	0	0	6	1	0	0	0	0	0	0	0	0	0	0	0	0	0	0	0	0	0	0	0	0	ATTATCTTCAAATTTAGCACATGGGGGGCCATCTGTTGATTTATCCATTTTTTCTCTTCATATTGCTGGTGCTTCTTCAATTATAGGATCAATTAATTTTATATCTACTATTTTAAATATAAAAATTTATAAGATAGAAATAATTCCTTTATTTTCATGGTCAATATTATTAACTGCAATACTTTTGTTATTATCTCTTCCTGTATTAGCAGGTGCTATTACTATATTATTATTTGATCGTAATTTAAATACTTCTTTTTTTGATCCAGCAGGAGGGGGAGACCCAATTTTGTATCAACATTTATTT	19	7	OTU_4740	parent	5559	TRUE	88.562	BOLD:ACH1770	Animalia_Arthropoda_Insecta_Hymenoptera_Pteromalidae
4741	OTU_4741	0	0	0	0	0	0	0	0	0	0	0	0	0	0	0	0	0	0	0	0	0	0	0	0	0	0	0	0	0	0	0	0	0	0	0	1	0	0	0	0	0	0	0	0	0	0	0	0	20	0	0	0	0	0	0	0	0	0	0	0	0	0	0	0	0	0	0	0	0	TATCATCTAATATTGCACACTCAGGACCTAGAGTAGATATAGCAATTTTCTCATTACATTTAGCTGGTATTTATTCAATTCTAGGGGCCATCAACTTCATTACTACAGTAATTAATATGCGATCACCAGGAATAAAAATAGACCAAACACCACTTTTTGTCTGATCAGTACTTATTACAGCAATTGTATTACTACTTTCTCTACCAGTTCTAGCAGGCGCAATTACTATACTATTAACAGACCGAAATATTAATACTTCATTTTTTTACCCATCGGGCGGTGGTGATCCAATCTTATACCAACACTTATTT	21	2	OTU_1354	merged	5462	FALSE	91.64	BOLD:ACY8612	Animalia_Arthropoda_Insecta_Hemiptera
4742	OTU_4742	0	0	0	0	0	0	0	0	0	0	2	0	0	0	0	0	0	0	0	0	6	0	1	0	0	0	0	0	0	0	0	0	0	0	0	0	0	0	0	0	0	0	0	0	0	0	0	0	0	1	2	0	0	0	0	12	2	0	0	0	3	1	0	1	0	0	2	0	0	TTTATCATCTACTATTGCACATACTGGCTCATCTGTAGATTTTTCAATTTTCTCATTGCATATTGCAGGAATCTCTTCCATTTTAGGAGCAATTAATTTTATTTCTACTATCTTTAATATAAAAATTAACTATATAAATATAAATCAACTTACTTTATTTATTTGATCAACATTAATTACAGCAGTTTTATTATTACTTTCTTTACCTGTATTAGCGGGAGCAATCACTATATTATTAACAGATCGAAACTTTAATACATCTTTTTTTGATCCTATAGGAGGAGGAGATCCAATTCTTTTCCAACACTTATTC	33	11	OTU_4742	parent	4712	TRUE	87.987	BOLD:ACN5608	Animalia_Arthropoda_Insecta_Diptera
4743	OTU_4743	0	0	0	0	0	0	0	0	0	0	0	0	0	0	0	0	0	0	0	0	0	0	0	0	0	0	0	0	0	0	0	0	0	12	5	0	0	0	0	0	0	0	0	0	0	0	0	0	15	0	0	0	0	0	0	0	0	0	0	0	0	0	0	0	0	0	0	0	0	CCTATCTTCTAATATTTCTCATTCTGGGCCTAGAGTAGATTTAACTATTTTTTCTTTACATTTAGCTGGTATTTCCTCTATTCTTGGGGCTATTAATTTTATTTCAACTATTATTAATATGCGAATTCAGGGAATAAAGATAGATAAGGTACCTTTATTTGTTTGATCAGTTTTTGTTACGGCTATTCTTTTAATGCTTTCATTACCTGTTTTAGCAGGAGCTATTACTATATTATTAACAGATCGAAATTTAAATACAACTTTTTTTTACCCTTCAGGTGGAGGGGATCTTATTTTGTATCAACATTTATTT	32	3	OTU_831	merged	4783	FALSE	96.474	BOLD:AAW5226	Animalia_Arthropoda_Insecta_Hemiptera_Cicadellidae_Aphrodes_Aphrodes bicinctus
4744	OTU_4744	0	0	0	0	0	0	0	0	0	0	0	0	0	0	0	0	0	0	0	0	0	0	0	0	0	0	0	0	0	14	1	0	0	0	0	3	1	0	0	0	0	0	0	0	0	0	0	0	11	0	0	0	0	0	0	0	0	0	0	0	0	0	0	0	0	0	0	0	0	TTTATCTTCCACTATTGCTCTTGGTGGAGCATCAGTAGATTTAGCTATTTTTTCTTAACATTTAGCTGGAATTTCTTCAATTTAAGGAGTTGTTAATTTTATTACTACAGTAATTAATATACGATCAGTAGGAATTACTTTTGATCGAATACCTTTATTTGTTTGATGAGTAGTAATTACAGCTTTATTATTATTATTATCTTTACCGGTTTTAGCTGGAGCTATTACAATTTTATTAACTGATCGAAATTTAAATACATCTTTTTTTGATCCTGCTGGAGGAGGAAATCCTATTCTATATCAAAACTTATTC	30	5	OTU_2997	merged	4889	FALSE	93.59	BOLD:AAZ4904	Animalia_Arthropoda_Insecta_Diptera_Pipunculidae_Chalarus
4745	OTU_4745	0	0	0	0	0	0	0	0	0	0	0	0	0	0	0	0	0	0	0	0	0	0	0	0	0	0	0	0	0	0	0	0	0	0	0	0	0	0	0	0	0	0	0	0	0	0	0	0	0	0	0	0	0	0	0	0	0	0	0	0	0	0	23	0	0	0	0	0	0	CATGTCATTTAATATTGCTCATGTAGGAGCTTCAGTTGATTTAGCAATTTTTTCTCTTCATTTAGCTGGAATTTCATCAATTTTAGGAGCTGTTAATTTTATTACTACTGATATTAATATACGAAATACTGGTATTACTTTTGACCGAATACCATTATTTGTATAATCAGTAGTAATTACAGCATTATTATTACTTTTATCTTTACCTGTATTAGCTGGAGCTATTACAATATTATTAACTAATCGAAATTTAAATACATCACTTTTTGACCCAGCAGGAGGAGGAGATCCTATTTTATACCAACACTTATTT	23	1	OTU_144	merged	5326	FALSE	94.498	BOLD:AAI5554	Animalia_Arthropoda_Insecta_Diptera_Fanniidae_Fannia_Fannia incisurata
4746	OTU_4746	0	0	0	0	0	0	0	0	0	0	0	0	0	0	0	10	0	0	0	0	0	0	0	0	0	1	6	0	0	8	0	0	0	0	0	2	1	0	0	0	0	4	3	0	0	0	2	1	0	0	2	0	0	0	0	0	0	0	0	0	0	0	0	0	0	0	0	0	0	CCTATCCGCCAATATTGCTCATTCTGGAAGATCCGTAGATTTAGCTATTTTTAGCCTCCACTTAGCCGGAATTTCATCAATTTTAGGGGCTATTAATTTTATTACAACAGTAATCAATATACGACCCCAAGGTATAACTTTAGAACGGGTACCTTTATTTGTTTGATCAGTAATTATTACTGCATTTTTATTATTGTTATCTTTACCTGTTTTAGCAGGAGCTATTACTATACTATTAACCGATCGAAATTTTAATACTTCCTTTTTTGACCCTGCGGGGGGAGGAGACCCTATTTTATACCAGCACTTATTC	40	11	OTU_4746	parent	4412	TRUE	94.534	BOLD:AAU4144	Animalia_Arthropoda_Insecta_Neuroptera_Coniopterygidae_Coniopteryx
4747	OTU_4747	0	0	0	0	0	0	0	0	0	0	0	0	0	0	0	0	0	0	0	0	0	0	0	0	0	0	0	0	0	0	0	0	0	0	0	0	0	0	0	0	0	0	0	0	0	0	0	0	0	5	0	0	0	0	0	0	0	0	0	11	0	0	0	2	10	0	0	0	0	CCTATCTGCCGGTATTGCTCATACAGGGGCTTCAGTTGATTTAGCCATTTTCTCTTTACATTTATCGGGAAATTCTTCAATTTTAGGTGCAGTAAATTTTATTACTACAGTAATTAATATACTACCAAGAGGAATTACATTGACCGGATACCTTTATTTGTATGATCTATAGTAATTACAGCAATTCTTCTATTACTTTCTTTACCTGTATTAGCAGGAGCTATTACAATATTATTAACAGATCGAAATTTAAATACTTCATTTTTTGATCCTGCTGGAGGAGGAGACCCTATCCTTTATCAACAGTTATTT	28	4	OTU_5	merged	5004	FALSE	92.332	BOLD:AAG4554	Animalia_Arthropoda_Insecta_Diptera
4748	OTU_4748	0	0	0	0	0	0	0	0	0	0	4	0	0	0	0	1	1	0	0	0	0	0	0	0	0	0	0	0	0	0	0	0	0	0	0	0	0	0	0	0	0	0	0	0	0	0	0	0	0	0	0	0	0	0	0	0	0	0	0	0	0	0	0	0	0	0	0	0	6	TTTATCTATAAATTTATCACATAGAGGAGCATCAGTTGATTTATCAATTTTTTCTTTACATATTGCAGGAATATCTTCAATTATAGGTTCAATTAATTTTATTACAACAACTATTAATATAAGAATATATTCTATAGAAAAATTTACTTTATTTTGTTGATCAATATTATTAACAACTTTTTTATTATTATTATCATTGCCAGTATTAGCAGGAGCAATTACTATATTATTATTTGATCGAAATTCAAATACTTCATGTATTGATCCAGCTGGAGGAGGGGATCCAATTTTATATCAACATTTATTT	12	4	OTU_4748	parent	6276	TRUE	96.743	BOLD:ABV2677	Animalia_Arthropoda_Insecta_Hymenoptera_Mymaridae_Ooctonus_Ooctonus hemipterus
4749	OTU_4749	0	0	0	0	0	0	0	0	0	0	0	0	0	0	0	0	0	0	0	0	0	0	0	0	0	0	0	0	0	0	0	0	0	0	0	0	0	0	0	0	0	0	0	0	0	0	0	0	0	18	0	0	0	0	0	0	0	0	0	0	0	1	0	3	0	0	3	0	0	TCTTTCCTCCTTAATTTCCCATAATAGAGCATCTGTTGACCTTTCAATTTTTTCTCTTCATATAGCAGGAATTTTTTCAATTCTAGGAGCCATTAATTTCATTTCTACTATAATTAATATACGAATTAATAATATTAAATTTGACCAAATTCCTTTATTTTCATGATCAATTATTATTACAGCTATCCTTCTTCTTCTTTCATTACCTGTTTTAGCAGGAGCAATTACTATATTATTAACAGACCGAAATTTAAATACCTCATTTTTTGATCCATCAAGAGGCGGAGACCCTATTCTTTATCAACATCTTTTT	25	4	OTU_4749	parent	5171	TRUE	88.087	BOLD:ACS2746	Animalia_Arthropoda_Insecta_Diptera_Cecidomyiidae
4750	OTU_4750	0	0	0	0	0	0	0	0	0	0	0	0	0	0	0	0	0	0	0	0	0	0	0	0	0	0	0	0	0	0	0	0	0	0	0	0	0	0	0	0	0	0	0	0	0	0	0	0	0	0	0	0	0	0	0	0	0	0	0	0	0	1	0	0	0	0	0	21	0	TCTAACTTCTAACCTTAATCATAATGGAATATCAATAGATCTAACAATTTTTTCCCTCCATATTGCAGGAATTAGATCAATTATAGGATCTATCAATTTTTTAGCTACTTTATATAAAATAAAACCCTCTTCTATAAAACAAGAAATAATACCATTATTTTGCTGATCTGTCATTGTAACTACAATTCTATTAATCTTATCATTACCGGTTCTTGCCGGAGCAATTACAATAATTTTAACTGACCGAAATTTAAATACTTCATTCTTTGACCCAAGAGGGGGGGGAGATCCTATTCTTTATCAACATCTTTTT	22	2	OTU_4750	parent	5395	TRUE	87.671	BOLD:ADV3313	Animalia_Arthropoda_Insecta_Hymenoptera
4751	OTU_4751	0	0	0	0	0	0	0	0	0	0	0	0	0	0	0	0	0	0	0	0	0	0	0	0	0	0	0	0	0	0	0	0	0	0	0	0	0	0	0	0	0	0	0	0	0	0	0	0	0	0	4	0	0	0	0	0	0	0	0	1	0	4	4	0	0	2	0	1	15	TCTTTCTTCTTCTATTGCTCATGGGGGGCTTCTGTTAATTTGGCAATTTTTTCTCTACATTTAGCAGGAATTTCTTCAATTTTAGGTGCAGTAAATTTTATTACAACAGTAATTAACATGCGATCAGTGGGAATTACTTTTGATCGAATACCCTTATTTGTTTGATCAGTAGTTATTACTGCTATCCTTTTACTTCTATCGTTACCTGTATTGGCAGGAGCAATTACTATATTATTAACAGATCGAAACTTAAATACATCCTTCTTTGATCCTGCCGGAGGGGGAGATCCAATCTTATATCAACATTTATTT	31	7	OTU_180	merged	4806	FALSE	94.569	BOLD:ACB6469	Animalia_Arthropoda_Insecta_Diptera_Dolichopodidae_Microphor
4752	OTU_4752	0	0	0	0	0	0	0	0	0	1	0	0	0	0	0	0	0	0	0	0	0	3	1	0	0	0	1	0	1	1	2	0	0	0	0	1	2	0	0	0	0	0	0	0	0	2	0	2	5	0	0	0	0	0	0	0	1	0	0	0	0	0	0	0	1	0	1	0	0	CTATCTTCTTCAATTGCTCATTCAGGAACATCAGTTGATTTTTCTATTTTTTCACTTCACATTGCTGGAATTTCTTCAATTTTAGGAGCTATTAACTTTATTTCTACTATAATAAATATAAAAATTAAATATATAAAATTTAATCAAATTTCTCTTTTTACATGATCAGTTTTAATTACTGCTATTTTATTATTACTTTCACTACCAGTATTAGCTGGAGCTATTACTATATTATTAACAGATCGAAATTTAAATACTTCATTTTTTGATCCAATAGGAGGAGGAGATCCTATTTTATATCAGCATTTATTT	25	15	OTU_4752	parent	5138	TRUE	100	BOLD:AAN5178	Animalia_Arthropoda_Insecta_Diptera_Cecidomyiidae_Rhopalomyia
4753	OTU_4753	0	0	0	0	0	0	0	0	0	0	0	0	0	0	0	0	0	0	0	0	0	0	0	0	0	0	0	0	0	0	0	2	1	0	0	0	0	0	0	0	0	0	0	4	16	0	0	0	0	0	0	0	0	0	0	0	0	0	0	0	0	0	0	0	0	0	0	0	0	CCTTGCAGGAGCAATCGCTCATGGAGGAGAATCATTATACCTGCCTATTTTTTCATTACATTTAGCCAGTACCGTATTTCATCAATTTTAGGAGCAGTAAATTTCATTACAACTGCAATCAACATGCGGTAGGAAAGAATAACACTGGATCAAACACCACTAATCGTCTGATCAGTAGCAATTACAACACTTCTATTACTATTATCATTACCAGTACTAGCAGGAGCAATCACTATATTATTAACTGACCAAAATTTAAATACATCATTCTTTGATCCGGCTAGTCATGGAGATCCAATTCTTTATCAACACTTATTT	23	4	OTU_4753	parent	5303	TRUE	90.301	BOLD:AAG5331	Animalia_Arthropoda_Insecta_Orthoptera_Acrididae_Pseudochorthippus_Pseudochorthippus montanus
4754	OTU_4754	0	0	0	0	0	0	0	0	0	0	0	0	0	0	0	0	0	0	0	0	0	0	0	0	0	0	0	0	0	0	0	0	0	0	0	0	0	0	0	0	0	0	0	0	0	0	0	0	0	0	0	0	0	0	1	0	22	0	0	1	0	0	4	0	0	0	1	0	1	TTTATCTTCTACAATTTCTCATTCAGGAACTTCTGTTGATTTTTCAATTTTTTCTTTACATATAGCAGGAATTTCATCAATTTTAGGTGCAATTAATTTTATTACAACTATTTTAAACATAAAAACTAAAGGAATGAAAATAGATCAATTGACTCTTTTTATTTGATCAGTAAAAATTACTGCAGTATTATTATTATTATCTCTTCCTGTTTTAGCAGGAGGAATTACTATACTTTTAACTGATCGTAATTTGAATACTTGCTTTTTTGATCCTATTGGAGGAGGAGATCCTATTCTTTACCAACATTTATTT	30	6	OTU_765	merged	4877	FALSE	86.943	BOLD:ABW8029	Animalia_Arthropoda_Insecta_Diptera_Cecidomyiidae
4755	OTU_4755	0	0	0	0	0	0	0	0	0	0	0	0	0	2	1	0	1	0	0	0	0	2	1	0	0	0	3	0	6	0	0	0	0	0	0	0	0	0	0	0	0	0	0	0	0	0	0	0	0	0	0	0	0	0	0	0	0	0	0	0	0	0	3	4	0	0	0	0	0	TTTATTTTCTAATATTGCTTATATAGGATCTTCTGTTGATTTAGCAATTTTTTCATTACATTTAGCAGGAATTTCATCTATTTTAGGAGCTGTTAATTTCATTACTACAGTAATTAATATACGATCAGTAGGTATTACATTTGATCGTATACCTTTATTTGTTTGATCAGTAGTAATTACAGCTTTATTATTACTTCTATCATTACCTGTATTAGCAGGAGCCATTACTATATCATTAACCGATCGAAATTTTAATACTTCATTTTTTGATCCTGCAGGAGGAGGAGATCCAATTTTATATCAACATTTATTT	23	9	OTU_208	merged	5269	FALSE	98.403	BOLD:ACB0186	Animalia_Arthropoda_Insecta_Diptera_Tachinidae_Microsoma_Microsoma exigua
4756	OTU_4756	0	0	0	0	0	0	0	0	0	0	0	0	0	0	0	0	0	0	0	0	0	0	0	0	0	0	0	0	0	0	0	0	0	0	0	0	0	0	0	0	0	0	0	0	0	0	0	0	0	0	2	0	0	0	0	0	11	0	0	0	0	6	0	0	0	0	0	0	2	CCTTTCTTCTATTATTGCCCATACAGGAACATCTGTAGATTTTTCTATTTTTTCTCTTCATATTGCAGGAATTTCTTCAATTTTAGGAGCAATTAATTTTATCTCCACTATATTAAATATAAAAATTAAATTTTTAAAATTCGACCAAATTTCACTATTTGTTTGATCAATTTTAATTACAACAGTTCTTCTTTTACTCTCTTTACCGGTTTTAGCAGGAGCAATTACGATATTATTAACCGATCGAAATTTAAATACATCCTTTTTTGATCCAATGGGAGGGGGAGATCCAGTTCTTTATCAACATTTATTT	21	4	OTU_412	merged	5440	FALSE	94.551	BOLD:ACM9244	Animalia_Arthropoda_Insecta_Diptera_Cecidomyiidae
4757	OTU_4757	0	0	0	0	0	0	0	0	0	0	0	0	0	0	0	0	3	0	0	0	0	0	0	0	0	0	0	0	0	0	0	0	0	0	0	0	32	0	0	0	0	0	0	0	0	0	0	0	0	0	0	0	0	0	0	0	0	0	0	0	0	0	0	0	0	0	0	0	0	CCTATCTTCTGGTATTGCACATGGAGGAGCTTCAGTAGATTTAGCTATTTTTTCTTTACATTTAGCTGGAATTTCCTCTATTTTAGGAGCAGTAAATTTAATTACAACAGTAATTAATATACGCTCTACTGGAATTACTTTTGACCGAATACCTTTATTTGTTTGATCAGTAGTAATTACAGCTTTATTACTACTTTTATCTTTACCTGTATTAGCAGGAGCTATTACAATACTATTAACACATCGAAATTTAAATACCTCCTTTTTTATTCTGCTGGAGGAGGAGATCCAATTTTATACCAACATTTATTT	35	2	OTU_760	merged	4647	FALSE	95.192	BOLD:ACD2876	Animalia_Arthropoda_Insecta_Diptera_Sphaeroceridae_Pteremis_Pteremis fenestralis
4758	OTU_4758	0	0	0	0	0	0	0	0	0	0	0	0	0	0	0	0	21	0	0	0	0	7	0	0	0	0	0	0	2	27	2	0	0	0	0	5	0	0	0	2	0	0	0	0	0	3	4	1	7	0	0	0	0	0	0	0	2	0	0	1	0	0	3	0	0	0	0	0	0	ATTAGCTTCTAATATTGCCCATAGAGGAGCATCAGTTGATTTATCAATTTTTTCTCTTCATTTAGCAGGAATTTCTTCTATTTTGGGAGCTGTAAATTTTATTACAACAATTATTAATATACGATCAACAGGACATTTGATCGAATATCTTTATTTGTTTGATCAGTAGGAATTACAGCTCTACTTCTCCTTTTATCTCTTCCTGTTTTAGCAGGAGCAATTACTATATTACTGACAGATCGAAATTTTAATACATCTTTTTTCGATCCTGCTGGAGGAGGAGACCCAATTCTATATCAACATTTATTT	87	14	OTU_335	merged	3271	FALSE	96.166	BOLD:ACF8494	Animalia_Arthropoda_Insecta_Diptera_Phoridae_Conicera_Conicera similis
4759	OTU_4759	0	0	0	0	0	0	0	0	0	0	0	0	0	0	0	0	0	0	0	0	0	0	0	0	0	0	0	0	0	0	0	0	0	0	0	0	0	0	0	0	0	0	0	0	0	0	0	0	0	0	0	13	0	0	0	0	0	0	0	6	0	0	0	2	11	0	0	0	0	CCTATCATCTGGAATTGCTCATTCTGGAGCATCTGTTGATCTAGCAATTTTTTCCTTACATTTAGCTGGAATCTCTTCAATTTTAGGAGCAGTAAATTTTATTACTACTGTTATTAATATACGATCTACAGGTATTTCATTTGACCGAATACCTTTATTTGTTTGATCTGTAGTAATTACAGCAATTTTATTATTATTATCTTTACCTGTTCTAGCAGGAGCAATTACTATATTATTAACAGATCGAAATTTAAATACTTCTTTTTTTGATCCTGCAGGAGGAGGAGATCCTATTTTATATCAACATTTATTT	32	4	OTU_4759	parent	4778	TRUE	95.527	BOLD:ABV1401	Animalia_Arthropoda_Insecta_Diptera_Limoniidae_Dicranomyia
4760	OTU_4760	0	0	0	0	0	0	0	0	0	0	0	0	0	0	0	0	0	0	0	0	0	0	0	0	0	0	0	0	0	0	0	0	0	0	0	0	0	0	0	0	0	0	0	0	0	0	0	0	0	1	0	4	8	0	0	0	0	0	0	3	0	0	0	1	3	14	0	0	0	TTTATCTTCTAATATCGCTCATGGTGGAGTTTCTGTTGATTTAGCTATTTTTTCTTTACATTTAGCAGGAATCTCATCTATTTTAGGAGCTGTAAATTTTATTACAACTGTAATTAATATGCGATCAACAGGAATTACTTTTGATCGAATACCATTATTTGTATGATCTGTAGTAATTACAGCTTTATTACTTTTATTATCTCTACCAGTTTTAGCAGGAGCTATTACTATATTACTAACAGATCAAAACTTAAATACTTCATTTTTTGATCCAGCAGGAGGAGCAGATCCTATTTTATACCAACATTAATTT	34	7	OTU_785	merged	4672	FALSE	96.805	BOLD:AAG2468	Animalia_Arthropoda_Insecta_Diptera_Anthomyiidae_Botanophila_Botanophila striolata
4761	OTU_4761	0	0	0	0	0	0	0	0	0	17	0	0	0	0	0	7	0	0	0	0	4	1	0	0	0	0	8	26	2	0	0	0	0	0	0	3	6	0	0	0	0	0	0	0	0	3	1	0	2	0	0	0	0	0	0	0	0	0	0	0	0	0	0	0	0	0	0	0	0	TCTTTCTTCTATTATTGCTCATGGAGGAGCTTCAGTTGATTTAGCAATTTTTTCATTACATTTAGCTGGAGTTTCATCAATTTTAGGAGCTGTAAATTTTATAACTACTGTAATTAATATACGATCAACAGGTATTACATTTGATCGAATACCTTTATTTGTTTGATCAGTAGTAATTACTGCTTTATTGTTATTATTATCTTTACCAGTATTAGCAGGAGCTATTACAATATTATTAACTAATCGAAACTTAAATACTTCATTTTTTGATCCATCTGGAGGAGGTGATCCAATTTTATACCAACATTTATTT	80	12	OTU_92	merged	3395	FALSE	95.847	BOLD:ADI1308	Animalia_Arthropoda_Insecta_Diptera_Chloropidae_Dasyopa_Dasyopa triangulata
4762	OTU_4762	0	0	0	0	0	0	0	0	0	0	0	0	0	0	0	0	0	0	0	0	0	0	0	0	0	0	0	0	0	1	0	0	0	0	0	7	0	0	0	3	0	4	2	1	0	0	1	7	3	0	0	0	0	0	0	0	0	0	0	0	0	0	0	0	0	0	0	0	0	CCTATCTTCAAATTTATCTCATTCTGGCCCTTCAGTAGATTTATCAATTTTTTCTCTTCATATTGCTGGGGCTTCTTCTATTATAGGTTCAATTAATTTTATTAGTACTATTATTAATATAAAATTATATAAAATTGAAAATATTTCTTTATTTTCTTGAGCTATATTATTAACAGCGATTTTATTATTATTGTCACTACCTGTATTAGCCGGAGCTATTACTATACTGTTATTTGATCGAAATTTAAATACTACTTTTTTTGATCCTTCTGGAGGTGGAGACCCTATTTTATATCAACATTTATTT	29	9	OTU_4762	parent	4918	TRUE	99.254	BOLD:ACQ9006	Animalia_Arthropoda_Insecta_Hymenoptera_Eulophidae_Necremnus_Necremnus leucarthros
4763	OTU_4763	0	0	0	0	0	0	0	0	0	0	0	0	0	0	0	0	0	0	0	0	0	0	0	0	0	0	0	0	0	0	0	20	0	0	0	0	0	0	0	5	0	0	0	0	3	0	0	0	0	0	0	0	0	0	0	0	0	0	0	0	0	0	0	0	0	0	0	0	0	CTTGCAGGAACAATCGCCCATGGAGGAGAATCAGTAGACCTGGCTATTTTTTCATTACATTTAGCCGGTGTTTCATCAATTTTAGAACCAGTTAATTTCATTACAACTACAATTAATATACGGTCGGAATGAATAACACTGGACCAAGCAGCACTATTTGTCTGATTAGTAGCAATTACAGCACTCCTATTACTATTATCATTGCCGGTACTAGCAGGAGCAATTACTATATTATTAACTGACCGAAATATAAATACTTCATTCTTTGACCCTGCTGGTGGTGGAGATCCAATTCTTTATCAACATTTATTT	28	3	OTU_1514	merged	5011	FALSE	95.192	BOLD:ACI0125	Animalia_Arthropoda_Insecta_Orthoptera_Acrididae_Chorthippus_Chorthippus fallax
4764	OTU_4764	0	0	0	0	0	0	0	0	0	0	0	0	0	9	0	0	0	0	0	0	0	2	0	0	0	0	0	0	9	0	0	0	0	0	0	0	0	0	0	0	0	0	0	0	0	0	0	0	0	0	0	0	0	0	0	0	0	0	0	0	0	0	0	0	0	0	0	0	0	CTTATCATCTAACATTGCTCATAGAGGATCTTCTGTAGATCTAGCTATTTTTTCATTACACCTAGCAGGTATTTCATAAATTTTAGGAGCTGTAAATTTTATTACCACAGTAATTAATATACGTTCATCAGAAATAACTTTTGATCTCATAACTTTATTTGTTTGATCAGTAATAATTACAGCCTTACTTCTTTTATTATCTTTACCAGTATTAGCTGGAGCTATTACTATATTATTAACAGATCAAAATTTAAATACTTCATTTTTTGATCCAGCTGGAGGAGGAGACCCAATTCTTTACCAACATCTTTTT	20	3	OTU_248	merged	5526	FALSE	91.987	BOLD:ACD9620	Animalia_Arthropoda_Insecta_Diptera_Sarcophagidae_Macronychia_Macronychia griseola
4765	OTU_4765	0	0	0	0	0	0	0	0	0	0	0	0	0	0	0	0	0	0	0	0	0	0	0	0	0	0	0	0	0	0	0	0	14	0	0	0	0	0	0	0	0	0	0	0	0	9	0	0	0	0	0	0	0	0	0	0	0	0	0	0	0	0	0	0	0	0	0	0	0	CCTATCCTCTAATATTGCTCATGGAGGGGCTTCTGTCGATTTAGCAATTTTCTCATTACATTTAGCAGGAATTTCGTCAATTCTAGGAGCAGTAAATTTTATTACTACAGTAATTAATATACGATCTACAGGTATTACCTTCGATCGAATGCCTTTATTTGTATGATCAGTAGTAATTACTGCCTTATTATTACTCCTTTCTTTACCAGTACTTGCAGGAGCTATTACAATACTACTAACCGACCGAAATATTAATACTTCTTTTTTTGACCCCGCAGGAGGAGGAGACCCCATTCTATACCAACATTTATTT	23	2	OTU_568	merged	5321	FALSE	95.527	BOLD:ADD0532	Animalia_Arthropoda_Insecta_Diptera_Sarcophagidae_Blaesoxipha_Blaesoxipha laticornis
4766	OTU_4766	0	0	0	0	0	0	0	0	0	0	3	0	0	0	1	0	0	0	0	1	0	0	3	0	2	1	0	0	0	0	0	0	0	0	0	0	0	0	0	0	0	0	0	0	0	0	0	0	0	0	0	0	0	1	4	0	0	0	0	0	3	3	0	0	0	2	0	0	3	TTTATCAAATAATATTGCACACAATAATATTTCAGTTGATTTAACTATTTTTTCTTTACATTTAGCAGGAATCTCATCAATTTTAGGAGCAATTAATTTTATTTGTACAATTCTTAATATAATACCAAATAATATAAAATTAAATCAAATTCCTCTTTTTCCTTGATCAATTCTAATTACAGCTATCTTATTAATTTTATCTCTACCAGTTTTAGCCGGTGCTATTACAATATTATTAACTGATCGAAATCTTAATACATCATTTTTTGATCCAGCAGGAGGAGGAGATCCAATCTTATATCAACATTTATTC	27	12	OTU_4766	parent	5021	TRUE	100	BOLD:ACE7315	Animalia_Arthropoda_Insecta_Hemiptera_Aphididae_Sitobion
4767	OTU_4767	0	0	0	0	0	0	0	0	0	0	0	0	0	0	0	0	2	0	0	0	0	2	0	0	0	0	0	0	0	1	6	0	0	0	0	2	2	0	0	1	0	1	0	0	0	0	0	0	6	0	0	0	0	0	0	0	0	0	0	0	0	0	0	0	0	0	0	0	0	TTTATCTTCTAATATTGCTCATTCAGGAGGAGCAGTTGATTTATCTATTTTTTCATTACATTTAGCAGGAATTTCTTCAATTTTAGGAGCAATTAATTTTATTACTACAATAATTAATATACAAGTAAAAAAAATTAAATTTGATCAACTTTCTTTATTTTCTTGATCAGTAATTATTACTGCTATTTTATTATTATTATCCTTACCTGTGTTAGCTGGAGCTATTACAATATTATTAACTGATCGAAATTTTAATACTTCATTTTTTGACCCTATTGGAGGAGGAGATCCTATTTTATATCAACATTTATTT	23	9	OTU_4767	parent	5270	TRUE	100	BOLD:ACX2138	Animalia_Arthropoda_Insecta_Diptera_Cecidomyiidae
4768	OTU_4768	0	0	0	0	0	0	0	0	0	0	0	0	0	0	0	0	0	0	0	0	0	0	0	0	0	0	0	0	0	0	0	0	0	0	0	0	0	0	0	0	0	0	0	0	0	0	0	0	0	0	0	2	37	0	0	0	0	0	0	0	0	0	0	2	3	0	0	0	0	TTTATCCTCTAGAATTGCTCATGGAGGGGCTCCCGTAGATTTAGCTATTTTCTCTCTTCACCTAGCAGGAATTTCTTCAATTCTTGGAGCAGTAAATTTTATTACAACTGTAATTAACATACGTTCTACAGGAATCACCTTTGATCGAATACCTTTATTTGTATGATCTGTAGTTATTACAGCTATTTTATTACTTCTTTCTTTACCTGTATTAGCAGGAGCAATTACTATATTATTAACAGATCAAAATCTAAATACCTCATTCTTTGACCCAGCAGGAGGAGGAGACCCTATTTTATATCAACACCTATTT	44	4	OTU_422	merged	4290	FALSE	97.125	BOLD:ABU6648	Animalia_Arthropoda_Insecta_Diptera_Empididae_Empis_Empis tessellata
4769	OTU_4769	0	0	0	0	0	0	0	0	0	0	0	0	0	0	0	0	0	0	0	0	0	0	0	0	0	0	0	0	0	0	13	55	4	0	2	0	0	0	0	26	4	1	8	9	3	20	0	0	0	0	0	0	0	0	0	0	0	0	0	0	0	0	0	0	0	0	0	0	0	ACTTGCAGGAGCTATTGCTCATGGTGAGAGATCAGTAGACCTAGCTATTTTTTCGTTACATCTAGCTGGTGTTTCATCAATTTTAGGAGCAGTAAACTTTATTACAACAGCAATTAATATGCGGTCAGAGAGAATAACACTGGATCAAACACCACTATTTGTTTGATCAGTAGCAATTACAGCACTTCTATTATTATTATCATTACCAGTTTTAGCGGAAGCAATTTCTATATTATTAACTGATCGAAACTTAAATACATCATTCTTTGACCCAGCTGGAGGTGGAGACCCAATTCTTTATCAACATTTATTC	145	11	OTU_117	merged	2600	FALSE	97.444	BOLD:AAC6368	Animalia_Arthropoda_Insecta_Orthoptera_Acrididae_Stenobothrus
4770	OTU_4770	0	0	0	0	0	0	0	0	0	1	1	0	0	0	0	2	0	0	0	3	0	3	3	0	1	0	2	3	1	10	6	0	0	0	0	21	25	0	0	4	1	7	4	2	1	4	2	8	23	0	0	0	0	0	0	0	0	0	0	0	1	0	3	0	0	0	0	0	0	TCTCTCGAGAGCAATCGCCCATACTGGGGCATCGGTTGATTTAGCTATTTTTTCTCTTCATCTGGCAGGAATTAGATCTATCCTAGGAGCAGTAAATTTTATTACTACTATTATTAATATACGTTCCGTAAGATTAACACTAGAACGAATACCTTTATTTGTTTGATCAGTATTTATTACGGCTATTTTACTTTTATTATCGCTACCTGTTTTAGCAGGAGCTATTACCATACTACTCACAGATCGTAATATTAATACTTCTTTCTTTGATCCTGCTGGTGGAGGAGATCCAATTCTTTATCAACATTTATTT	142	26	OTU_3	merged	2623	FALSE	98.077	BOLD:AAO4092	Animalia_Arthropoda_Insecta_Psocodea_Caeciliusidae_Valenzuela_Valenzuela burmeisteri
4771	OTU_4771	0	0	0	0	0	0	0	0	0	0	0	2	0	0	0	0	0	0	0	0	0	0	0	0	1	0	0	0	0	0	0	0	0	0	0	0	0	0	0	0	0	0	0	0	0	0	0	0	0	0	0	0	0	1	1	0	0	0	0	0	0	0	0	0	0	0	1	0	0	TTATCAGCCGGTATTGCTCATAGAGGAAGATCTGTAGATCTAGCTATTTTTTCATTACATTTAGCCGGAATTTCATCAATTTTAGGAGCTGTTAATTTTATTACAACAATTATTAATATACGACCTAATAATATATCATTAGATCAAATACCTTTATTTGTGTGAGCTGTAGGTATTACAGCTTTATTACTTCTTTTATCATTACCTGTATTAGCTGGTGCTATTACTATATTATTAACTGATCGAAATCTTAATACTTCCTTTTTTGACCCTGCTGGAGGAGGAGACCCTATTTTATATCAACACTTATTC	6	5	OTU_270	merged	7208	FALSE	99.333	BOLD:AAD0577	Animalia_Arthropoda_Insecta_Lepidoptera_Tortricidae_Hedya_Hedya pruniana
4772	OTU_4772	0	0	0	0	0	0	0	0	0	0	0	0	0	0	0	0	0	0	0	0	0	0	0	0	0	0	0	0	0	0	0	0	0	0	0	0	0	0	0	0	0	0	0	0	0	0	0	0	0	0	0	7	15	0	0	0	0	0	0	0	1	2	2	4	1	2	0	0	0	TCTATCTTCTAATATTGCTCATGGTGGAGCCTCAGTAGATCTAGCTATTTTTTCTCTTCATTTAGCTGGAATTTCCTCTATTTTAGGAGCTGTTAATTTTATTACTACAGTAATTAATATACGATCTACAGGAATTACATTCGACCGAATACCTCTGTTTGTATGATCTGTTGTAATTACAGCAATCTTACTTTTATTATCTTTACCCGTATTAGCTGGAGCTATTACAATACTTTTAACTGACCGAAATTTAAATACTTCCTTTTTTGATCCAGCCGGAGGAGGTGATCCAATTCTTTATCAACATCTATAT	34	8	OTU_89	merged	4666	FALSE	90.789	BOLD:AAG2439	Animalia_Arthropoda_Insecta_Diptera_Anthomyiidae
4773	OTU_4773	0	0	0	0	0	0	0	0	0	0	0	0	0	7	25	0	0	0	0	0	20	0	0	21	10	0	21	1	21	0	0	0	0	0	0	0	0	0	0	0	0	0	0	0	0	0	0	0	0	0	1	0	0	18	19	0	0	0	0	2	0	0	0	4	0	0	0	0	0	TATCCTCAGGTATTGCCCATGGAGGAGCATCTGTTGATTTAGCAATTTTTTTCCTACATTTAGCTGGAATTTCTTCTATTTTAGGTGCTGTAAACTTTATTACTACTGTAATCAATATACGTTCAACAGGAATCACACTAGATCGAATACCTTTATTTGTGTGATCAGTTGTAATTACTGCAATTTTATTGCTTTTATCTTTACCTGTTTTAGCAGGAGCTATTACAATGCTATTAACTGATCGTAACTTAAATACATCATTTTTTGACCCAGCGGGAGGGGGAGACCCTATTTTATATCAACATTTATTT	170	13	OTU_99	merged	2403	FALSE	96.129	BOLD:ADH8285	Animalia_Arthropoda_Insecta_Diptera_Hybotidae_Platypalpus
4774	OTU_4774	0	0	0	0	0	0	0	0	0	0	0	0	0	0	0	0	0	0	0	0	0	1	0	0	0	0	0	0	0	0	0	0	0	0	0	0	0	0	0	0	0	0	0	0	0	0	0	0	0	8	11	0	0	0	0	19	23	0	0	5	3	8	25	2	1	9	9	26	13	TCTATCTTCAGTAATTGCCCATGGAGGAGCATCGGTTGATTTGGCAATTTTTTCTCTTCATTTAGCTGGAGTATCTTCTATTCTAGGAGCTGTAAATTTTATTACTACTGTAATTAATATACGATCAACAGGTATTACATTTGACCGAATACCCCTATTTGTATGATCAGTAGTAATCACAGCTTTATTATTACTTCTTTCTTTACCTGTATTAGCAGGAGCTATTACTATATTATTAACAGATCGAAATTTAAATACTTCATTCTTTGACCCGGCGGGAGGAGGAGACCCAATTCTTTATCAACACTTATTT	163	15	OTU_6	merged	2452	FALSE	96	BOLD:AAH4160	Animalia_Arthropoda_Insecta_Diptera_Chloropidae_Dicraeus_Dicraeus ingratus
4775	OTU_4775	0	0	0	0	0	0	0	0	0	0	0	0	0	0	0	0	0	0	0	0	0	0	0	0	0	0	0	0	0	0	0	0	0	0	0	0	0	0	0	0	0	0	0	0	0	0	0	0	0	18	7	0	0	0	1	34	20	0	0	2	1	9	32	2	0	3	4	22	24	TCTTTCTTCTATTATTACCCATACAGGAACATCTGTAGATTTTTCTATTTTTTCCCTTCATATTGCAGGAACTTCTTCAATTTTAGGAGCAATTAATTTTATTTCTACAATATTAAATATAAAAATCAAATTTTTAAAATTTGATCAAATTTCTTTATTTATTTGATCAATTTTAATTACAACAATTCTTCTTTTACTTTCTTTACCAGTTTTAGCAGGAGCAATTACAATACTATTAACAGATCGAAATTTAAATACATCTTTTTTTGATCCAATAGGAGGAGGAGATCCAGTCCTTTATCAACACTTATTT	179	14	OTU_933	merged	2347	FALSE	97.125	BOLD:AAV5325	Animalia_Arthropoda_Insecta_Diptera_Cecidomyiidae
4776	OTU_4776	0	0	0	0	0	0	0	0	0	0	0	0	0	0	0	0	0	0	0	0	0	0	0	0	0	0	0	0	0	29	68	0	1	24	4	15	1	0	0	1	0	36	3	1	0	8	6	6	6	17	26	0	0	9	22	0	1	0	0	28	16	2	22	2	8	9	21	3	35	ATTAGCATCTAATATTGCTCATGGAGGGGCATCAGTAGATTTAGCAATTTTTTCTCTTCATCTTGCGGGAATTTCTTCAATTTTAGGAGCAGTAAATTTTATTACAACAGTAATTAATATACGATCTACAGGAGTTACTTTTGATCGTATACCCCTATTCGTTTGAGCTGTAGTTATTACAGCTTTATTATTACTTTTATCTTTACCTGTATTAGCAGGAGCAATTACTATATTATTAACAGATCGTAATTTTAATACATCATTTTTTGATCCAGCTGGAGGAGGAGATCCAATTTTATATCAACATTTATTT	430	30	OTU_4776	parent	1531	TRUE	97.712	BOLD:ACE1834	Animalia_Arthropoda_Insecta_Diptera_Pipunculidae_Eudorylas_Eudorylas obscurus
4777	OTU_4777	0	0	0	0	0	0	0	0	0	0	0	0	0	0	3	0	0	0	0	0	0	0	0	0	0	0	0	0	0	0	0	33	36	0	0	0	0	1	2	7	1	0	1	6	29	2	0	0	0	0	0	0	0	0	0	0	0	0	0	0	0	0	0	0	0	0	0	0	0	TCTTGCAGGAGCAATCGCACATGGAGGGAGATCAGTAGACCTAGCTATCTTTTCATTACATTTAGCAGGTGTTTCATCAATTTTAGGAGCAGTTAATTTCATTACAACTGCAATTAATATACGGCCGGAAAGAATAACACTAGATCAAACACCACTATTTGTTTGATCAGTAGCAATTACAGCACTCCTATTACTATTATCATTACCGGTACTAGCAGGAGTAATTACTATATTATTAACTGATCGAAATTTAAATACTTCGTTCTTTGACCCTGCGGGTGGTGGAGATCCAATCCTTTATCAACATTTATTT	121	11	OTU_69	merged	2835	FALSE	97.444	BOLD:AAC5779	Animalia_Arthropoda_Insecta_Orthoptera_Acrididae_Chorthippus
4778	OTU_4778	0	0	0	0	0	0	0	0	0	0	1	33	17	0	0	0	0	0	0	2	0	4	0	2	3	0	0	0	0	0	0	0	0	0	0	0	0	0	0	0	0	0	0	0	0	0	0	0	0	0	0	0	2	0	0	0	0	0	0	0	0	0	0	0	0	0	0	0	0	ACTTTCATCTAACATTGCCCATGGAGGAAGATCTGTAGATTTAGCTATCTTTTCACTCCATTTAGCTGGAATTTCTTCTATTTTAGGGGCTATTAATTTTATTACTACAATTATTAATATACGATTAAATAATTTATCTTTTGATCAAATACCTTTATTTATTTGAGCTGTAGGAATTACTGCATTTTTATTATTATTATCATTGCCAGTTTTAGCTGGAGCTATCACAATGTTATTAACAGATCGAAATTTAAATACATCATTTTTTGACCCTGCAGGAGGAGGAGATCCAATTTTATACCAACATTTATTT	64	8	OTU_249	merged	3681	FALSE	97.444	BOLD:AAB4833	Animalia_Arthropoda_Insecta_Lepidoptera_Noctuidae_Oligia
4779	OTU_4779	0	0	0	0	0	0	0	0	0	0	0	0	0	0	0	0	0	0	0	0	0	0	0	0	0	0	0	0	0	1	0	24	1	1	3	0	0	0	0	2	4	7	0	7	2	2	0	0	0	1	13	15	40	3	9	3	0	0	0	7	10	3	5	11	6	8	3	0	0	ATTATCATTACATATTAATCATGAAGGAATATCAATTGATTTAACTATTTTTTCACTACACATAGCTGGAATATCTTCAATTATAGGAGCAATTAATTTTATTACTACTATCATAAATATATTTCCATTTAAAATTAAACTTGAACAATTAACTTTATTTACATGATCAATTTTAATCACAACAATTCTTTTATTATTAGCTGTTCCTGTATTAGCAGGAGCAATTACTATATTATTAACTGATCGAAACTTAAATACTTCATTTTTTGACCCTTCAGGTAGAGGAGATCCAATTTTATATCAACATCTATTT	191	26	OTU_4779	parent	2265	TRUE	99.361	BOLD:ACR1767	Animalia_Arthropoda_Insecta_Hymenoptera_Ichneumonidae_Megacara
4780	OTU_4780	0	0	0	0	0	0	0	0	0	3	13	0	0	0	0	11	39	0	0	2	0	62	10	0	5	10	10	12	42	0	0	0	0	0	0	0	0	0	0	0	9	0	0	0	0	0	0	0	1	10	24	0	0	2	13	40	28	0	0	23	23	12	15	5	14	19	5	14	4	ATTATCATCAGTAATTGCACATGAAGGAGCTTCGGTCGATTTAGCTATTTTTTCTTTACATTTAGCTGGGGTATCTTCAATTTTAGGGGCTGTAAATTTTATTACTACAGTAATTAATATACGATCTACTGGAATTACATTTGATCGAATACCTTTATTTGTTTGATCCGTATTAATTACAGCATTTTTACTTTTATTATCTTTACCTGTTTTAGCAGGAGCAATTACTATACTATTAACAGATCGGAATTTTAATACTTCATTTTTTGACCCTGCAGGAGGAGGAGATCCTATTTTATATCAACATCTATTT	480	30	OTU_4780	parent	1460	TRUE	97.153	BOLD:ACQ8553	Animalia_Arthropoda_Insecta_Diptera_Agromyzidae_Agromyza_Agromyza bromi
4781	OTU_4781	0	0	0	0	0	0	0	0	0	0	2	0	0	1	2	0	0	0	0	0	0	3	0	0	0	0	1	0	0	0	0	0	0	0	0	0	0	0	0	0	0	0	0	0	0	0	0	0	0	0	1	1	1	0	0	0	0	0	0	0	0	3	0	0	2	3	1	0	0	GTTATCTGGTATACAAAGCCACAGTGGTCCAAGTGTTGATCTTGCTATATTTGCTCTTCACCTATCAGGAATAAGTAGTTTACTTGGAGCTATTAATTTCATAACTACTATATTAAATATGAGAAGTCCTGGTATAAGATTACATAAATTAGCTTTATTTGGTTGAGCCGTAGTAGTTACAGCTGTACTATTATTATTATCCTTACCTGTTCTAGCTGGTGGAATAACTATGATTTTAACAGACAGAAACTTTAATACATCTTTCTTTGAAGTAGCAGGAGGTGGAGACCCTATTTTATACCAACATCTGTTC	21	12	OTU_4781	parent	5407	TRUE	82.474	BOLD:ADU8844	Animalia_Arthropoda
4782	OTU_4782	0	0	0	0	0	0	0	0	0	0	1	0	0	0	0	0	6	0	0	0	3	0	3	0	1	0	1	0	7	0	0	0	0	0	0	0	0	0	0	0	0	0	0	0	0	0	0	0	0	0	0	0	0	0	0	0	0	0	0	0	0	0	0	0	0	0	0	0	0	TTTATCTTCAAATTTATCTCATATGGGCCCTTCCGTTGATTTATCTATTTTTTCATTACATATTGCTGGGGCTTCTTCTATTATAGCATCTATTAATTTTATTTCAACTATTATAAATATAAAATTATTTAAGTTTGAATTAATTTCGTTATTTTCTTGAGCAATAATTTTAACAGCTATTTTATTACTCTTATCTCTTCCTGTATTAGCTGGTGCTATTACTATACTTTTATTTGATCGAAATATAAATACTTCTTTTTTTGATCCTTCAGGAGGAGGGGATCCTGTACTTTATCAACATTTATTT	22	7	OTU_4782	parent	5350	TRUE	94.137	BOLD:ACC1397	Animalia_Arthropoda_Insecta_Hymenoptera_Encyrtidae
4783	OTU_4783	0	0	0	0	0	0	0	0	0	0	0	0	0	0	0	0	0	0	0	0	0	0	0	0	0	0	0	0	0	0	0	0	0	0	0	0	0	0	0	0	0	0	0	0	0	0	0	0	0	0	0	3	28	0	0	0	0	0	0	0	0	0	0	0	0	0	0	0	0	GCTATCATCAGTTATTGCTCATGGTGGAGCTTCAGTTGATTTAGCTATTTTTTCCCTGCATTTAGAAGGTATTACATCTATTTTAGGAGCTGTAAATTTTATTACAACTGTAATTAATATACGATCTGTAGGGATTACTTTTGATCGAATACCTTTATTTGTATGATCTGTTGTTATTACAGCTCTATTACTTTTATTGTCTTTACCTGTTTTAGCAGGAGCTATTACAATATTATTAACAGATCGAAATTTAAATACATCTTTTTTTGACCCCGCAGGAGGAGGAGACCCTATTTTATACCAACACTTATTT	31	2	OTU_884	merged	4843	FALSE	95.498	BOLD:AAN9651	Animalia_Arthropoda_Insecta_Diptera_Tachinidae_Cadurciella_Cadurciella tritaeniata
4784	OTU_4784	0	1	0	0	0	3	0	0	0	0	0	0	0	0	0	0	0	0	0	0	0	0	0	0	0	0	0	0	0	0	0	0	4	0	0	0	0	0	5	0	1	0	2	0	0	0	0	0	2	0	1	0	1	0	0	0	0	0	0	0	0	0	5	0	0	0	0	0	2	TTTATCTGCAAATATTGCTCATAGAGGAGCTTCAGTAGATTTAGCTATTTTTAGACTTCACTTAGCAGGAATTTCCTCTATTTTAGGTGCAGTAAATTTTATTGCCACTGTTATTAATATACGATCTTCAGGAATAACCTTTGATCGAATACCATTATTTGTTTGAGCTGTAGTATTAACAGCTTTATTACTTTTATTATCTTTACCTGTACTAGCAGGTGCTATTACTATACTATTAACTGATCGTAATCTAAATACATCTTTTTTTGACCCGGCAGGTGGAGGAGATCCTATTCTTTATCAACATTTATTT	27	11	OTU_4784	parent	5024	TRUE	99.361	BOLD:AAI7455	Animalia_Arthropoda_Insecta_Coleoptera_Geotrupidae
4785	OTU_4785	0	0	0	0	0	0	0	0	0	0	0	0	0	0	0	0	0	0	0	0	0	0	0	0	0	0	0	0	0	0	0	0	0	0	0	0	0	0	0	0	0	0	0	0	0	0	0	0	0	0	3	0	0	0	0	10	1	0	0	0	2	0	0	1	0	2	0	6	5	ACTTTCATCAATTATTGCTCATACAGGATCTTCAGTAGATTTTTCAATTTTTTCCCTTCATATTGCTGGAATTTCATCTATTTTAGGAGCAATTAATTTTATTTCAACAATAATAAATATAAAAATTAATTTTTTAAAATTTGATCAAATTTCATTATTTATTTGATCTATTTTAATTACCACAATTTTATTACTATTATCATTACCAGTGTTAGCTGGAGCTATTACTATACTACTTACTGATCGAAATCTTAATACTTCATTTTTTGATCCCATGGGAGGGGGAGATCCAGTTTTATATCAACATTTATTT	30	8	OTU_302	merged	4861	FALSE	92.88	BOLD:ACG9537	Animalia_Arthropoda_Insecta_Diptera_Cecidomyiidae
4786	OTU_4786	0	0	0	0	0	0	0	0	0	4	0	0	0	0	0	5	16	0	0	0	0	0	0	0	0	1	0	2	0	0	0	0	0	0	0	0	0	0	0	0	0	0	0	0	0	0	0	0	0	0	0	0	0	0	0	0	0	0	0	0	0	0	0	0	0	0	0	0	0	TCTATCTTCAATTATTACACATACAGGATCATCAGTAGATTTTTCAATTTTTTCTCTTCATATTGCAGGAATTTCATCAATTTTAGGAGCAATTAATTTTATTTCAACAATAATAAATATAAAAATTAAATTTTTAAAACTTAATCAAATTTCACTATTTACATGATCAATTTTAATTACTACAATTTTACTTCTTCTTTCATTACCGGTTTTAGCTGGAGCAATTACTATATTATTAACAGATCGAAATTTAAATACATCATTCTTTGATCCAATAGGAGGGGGGGATCCAATTCTTTATCAACATTTATTT	28	5	OTU_556	merged	4993	FALSE	94.888	BOLD:ACU9211	Animalia_Arthropoda_Insecta_Diptera_Cecidomyiidae
4787	OTU_4787	0	0	0	0	0	0	0	0	0	0	0	0	0	0	0	0	0	0	0	0	0	0	0	0	0	0	1	0	0	0	0	0	0	0	0	3	0	0	0	0	0	0	0	0	0	1	0	0	16	0	0	0	0	0	0	0	0	0	0	0	0	0	0	0	0	0	0	0	0	ATTAGCAGGTATCCAATCTCACTCAGGAGGTTCAGTAGATTTAGCAATCTTTAGTCTTCACTTAGCCGGAATTTCATCAATGTTAGGAGCAATGAATTTCATTACTACAATCTTAAATATGCGAAATCCAGGTATGACATTACATAAATTACCTTTATTCTGTTGAGCTATCATGGTAACAGCAATCTTATTACTATTATCATTACCAGTATTAAGAGGAGGTATTACAATGTTATTAACTGACCGAAACTTTAACACATCATTCTATGATCCAGCTGGAGGAGGTGACCCTATCCTATACCAACACTTATTC	21	4	OTU_1679	merged	5441	FALSE	80.405	BOLD:AAA3750	Animalia_Arthropoda_Insecta_Diptera_Culicidae_Aedes
4788	OTU_4788	0	0	0	0	0	0	0	0	0	0	0	0	0	0	0	0	0	0	0	0	0	0	0	0	0	0	0	0	0	0	0	0	0	0	0	0	0	0	0	0	0	0	0	0	0	1	0	0	21	0	0	0	0	0	0	0	0	0	0	0	0	0	0	0	0	0	0	0	0	TTTATTTGCTGGAATTGCTTACGGAGGGCCTCTGTTGATTGAGCTATGTTTTCTTTACATTTAGCAGGAATCTCCTCAAATTTAGGTGCTGTAAATTTTATTACAATAGTTATTAATATAGGAGCTACTGGAATTACTTTTGATCGAATACCCCTATTTGTTTGATCAGTTGTAATTACAGCTCTGTTATTACTTCTATCATTACCAGTATTAGCCGGAGCTATTACTATATTATTAACAGATCGAAACTTAAATACATCATTTTTTGACCAAGCTGGGGGAGGAGACCCTATTTTATATCAACATTTATTT	22	2	OTU_272	merged	5396	FALSE	91.693	BOLD:ABA7552	Animalia_Arthropoda_Insecta_Diptera_Ephydridae_Hyadina_Hyadina guttata
4789	OTU_4789	0	0	0	0	0	0	0	0	0	0	0	0	0	0	0	0	0	0	0	0	0	0	0	0	0	0	0	0	0	0	0	0	0	0	0	0	0	0	0	0	0	0	0	0	0	0	0	0	0	0	1	0	0	5	7	0	0	0	0	0	0	0	1	3	1	2	1	1	0	TTTATCATTAAATACAAGACATGAAGGAATATCCGTTGATTTTTCAATTTTATCTCTTCATATAGCCGGAATATCATCAATTATAGGAGCAATTAATTTTATTACAACTGTAATTAATATAAAAATTAAAAAATTATTATTAAATCAACTTACTTTATTTTCTTGATCAATTTTAATTACATCAATTTTATTACTTCTTGCTGTTCCTGTTCTAGCTGGTGCCTTAACAATATTAATTTTTGACCGAAATTTAAATACTTCATTTTTTGATCCAATAGGAGGAGGAGATCCTATTTTATTTCAACATCTATTT	22	9	OTU_4789	parent	5339	TRUE	99.679	BOLD:ABV3623	Animalia_Arthropoda_Insecta_Hymenoptera_Ichneumonidae
4790	OTU_4790	0	0	0	0	0	0	0	0	0	0	0	0	0	0	0	0	6	0	0	0	0	1	0	0	0	0	0	1	16	0	0	0	0	0	0	0	0	0	0	0	0	0	0	0	0	0	0	0	0	0	0	0	0	0	0	0	0	0	0	0	0	0	0	2	0	0	0	0	0	TCTTTCATCTACTTTATCTCATTCAGGGGCTTCAGTAGATCTATCAATTTTCTCATTACACTTAGCAGGTATTTCGTCTATTCTAGGAGCTGTAAATTTTATTTCAACTATTATCAATATACGGGCCACTGGAATATTATTTGATAAAATACCCCTATTTGTTTGATCAGTTTTAATCACTGCAATTTTACTTTTATTGTCCCTGCCTGTACTCGCGGGGGCCATCACAATACTTCTTACAGACCGAAATTTAAATACTTCATTCTTTGACCCTGCCGGGGGAGGGGACCCAATTTTATATCAACATCTATTT	26	5	OTU_292	merged	5110	FALSE	96.166	BOLD:AAN6447	Animalia_Arthropoda_Insecta_Diptera_Sciaridae_Corynoptera_Corynoptera perpusilla
4791	OTU_4791	0	0	0	0	0	0	0	0	0	1	3	0	0	0	0	0	10	0	0	0	0	1	8	0	0	5	1	1	0	0	0	0	0	0	0	0	0	0	0	0	0	0	0	0	0	0	0	0	0	0	0	0	0	0	0	0	0	0	0	0	0	0	0	0	0	0	0	0	0	TTTATCATTAAATTTAAGTCATTCTGGTATATCTGTAGATTTAGCTATTTTTTCTTTACATTTAGCTGGGATATCTTCAATTATAGGGGCCATTAATTTTATTTCAACTATTTTTAATATACGGTTATTAGGTGTAAAAATAGATAATATTTCTTTATTTATTTGATCTGTAAATATTACAGCGGTATTGTTATTATTATCTTTACCAGTTTTAGCTGGAGCTATTACTATATTATTAACAGATCGGAATTTAAATACAAGATTTTTTGATCCATCTGGGGGGGGAGATCCAATTTTATACCAACATTTATTT	30	8	OTU_1791	merged	4862	FALSE	100	BOLD:ACC4539	Animalia_Arthropoda_Insecta_Hymenoptera
4792	OTU_4792	0	0	0	0	0	0	0	0	0	0	0	0	0	0	0	0	0	0	0	0	0	0	0	0	0	0	0	0	0	0	0	0	0	0	0	0	0	0	0	0	0	0	0	0	0	0	0	0	0	1	4	0	0	0	0	1	3	0	0	0	0	0	0	0	0	0	0	2	11	TTTATCAAATAATATTGCACATAATAATATTTCAGTTGATTTAACTATTTTTTCATTACATTTAGCAGGAATTTCATCAATTTTAGGAGCAATTAACTTTATTTGTACAATTATAAATATAATACCAAATAATATAAAATTAAATCAAATTCCACTTTTTCCATGATCAATTTTAATTACAGCTATTTTATTAATCTTATCACTACCAGTTTTAGCTGGTGCTATTACAATACTATTAACTGATCGTAATTTAAATACATCATTTTTTGATCCAGCAGGAGGAGGAGATCCTATTTTATATCAACATTTATTC	22	6	OTU_4792	parent	5355	TRUE	100	BOLD:AAF3463	Animalia_Arthropoda_Insecta_Hemiptera_Aphididae_Megoura
4793	OTU_4793	0	0	0	0	0	0	0	0	0	0	0	0	0	0	0	0	0	0	0	0	0	0	0	0	0	0	0	0	0	0	0	8	0	0	0	0	0	0	0	0	0	18	0	0	1	0	0	0	0	0	0	0	0	0	0	0	0	0	0	0	0	0	0	0	0	0	0	0	0	TTTATCAGCTAATACTGCTCATAGTGGACCTTCTGTTGATCTAGCTATTTTCTCATTACATCTAGCTGGAATTACTTCAATTTTAGGAGCTGTAAATTCTATTACAACTGTTATAAATATACGATCAGCTGGAATTACATTTGATCGAATACCTTTATTTGTTTGATCAATAGCAATTACAGCTTTATTATTACTTTTATCTTTACCAGTTTTAGCAGGAGCTATCACAATATTATTAACTGATCGAAATTTAAATAATTTATTTTTTGACCCTGCTGGAGGAGGAGATTCTATTCTCTACCAACATTTATTT	27	3	OTU_4793	parent	5069	TRUE	96.141	BOLD:ACD3766	Animalia_Arthropoda_Insecta_Diptera_Muscidae
4794	OTU_4794	0	0	0	0	0	0	0	0	0	0	0	0	0	0	0	0	0	0	0	0	2	0	0	0	0	0	0	0	19	0	0	0	0	0	0	0	0	0	0	0	0	0	0	0	0	0	0	0	0	0	0	0	0	0	0	0	0	0	0	0	0	0	0	0	0	0	0	0	0	ACTATCATCTAATATCTCCCATGCAGGAGCCTCAGTAGATTTAGCTATTTTTTCATTACATTTAGCAGGAATTTCATCAATTTTAGGAGCAGTTAATTTCATTTCAACAATCATTAATATACGACCAGTAGGAATAACTGCAGAACGAATCCCATTATTTGTATGATCAGTAGGAATTACTGCCTTATTATTATTATTATCCCTTCCTGTTTTAGCAGGGGCAATTACTATACTACTAACAGATCGAAACTTTAACACATCATTCTTTGACCCAGCAGGGGGTGGAGACCCTATCCTATATCAACATTTATTT	21	2	OTU_4794	parent	5463	TRUE	99.681	BOLD:AAE3943	Animalia_Arthropoda_Insecta_Hemiptera_Miridae_Plagiognathus_Plagiognathus chrysanthemi
4795	OTU_4795	0	0	0	0	0	0	0	0	0	0	0	0	0	0	0	0	0	0	0	0	0	0	0	0	0	0	0	0	0	0	0	0	0	0	0	0	0	0	0	0	0	0	0	0	0	0	0	0	0	0	0	0	0	0	0	13	0	0	0	0	0	0	0	0	0	1	0	0	12	TTTATCCTCTAATATTGCCCATAGAGGAGCTTCAGTAGATTTAGCTATTTTTAGATTACATCCTGCAGGAATTTCATCTATTTAGGAGCCATCAATTTTATTACCACAGTTATTAATATACGTCCAGCAGGAATAACTTTAGATCGAATACCTTTATTTGTTTGAGCAGTGGTAATTACTGCAATTTTATTACTTCTATCTCTTCCTGTTCTGGCCGGTGCAATTACTATACTTCTTACAGATCGAAACTTAAACACATCTTTTTTTTATCCTGCTGGAGGCGGAGATCCAATCTTATACCAACATTTATTT	26	3	OTU_96	merged	5127	FALSE	95.527	BOLD:AAO0149	Animalia_Arthropoda_Insecta_Coleoptera_Chrysomelidae_Calomicrus_Calomicrus circumfusus
4796	OTU_4796	0	0	0	0	0	0	0	0	0	0	0	0	0	0	0	0	0	0	0	0	0	0	0	0	0	1	0	0	0	0	0	0	0	0	0	0	0	0	0	0	0	0	0	0	0	0	0	0	0	0	0	0	0	0	0	18	0	0	0	0	0	0	0	0	0	0	0	0	0	GCTATCATCAGTGATTGCTCATGGTGGGGCTTCCGTAGATTAAGCTATTTTTTCTTTACACTTAGCATGAATTTCCTATATTTTAGGAGCAGTAAATTTCATTACTACTGTAATTAATATGCGAGCTACGGGAATTACATTGACCGAATACCACTTTTTGTGTGATCTGTAAATATTACTGCCCTATTACTTCTTCTATCTCTCCCAGTATTAGCTGGAGCTATTACAATACATTTAACAGACCGAAATTTCAACACCTCTTTTTTTGATCCTGCCGGAGGAGGAGATCCTATTTTATATCAACACCTATTT	19	2	OTU_459	merged	5612	FALSE	90.415	BOLD:ACR3681	Animalia_Arthropoda_Insecta_Diptera_Agromyzidae_Agromyza
4797	OTU_4797	0	0	0	0	0	0	0	0	0	1	0	0	0	0	0	0	0	0	0	0	0	0	0	0	0	0	0	25	0	0	0	0	0	0	0	0	0	0	0	0	0	0	0	0	0	0	0	0	0	0	0	0	0	0	0	0	0	0	0	0	0	0	0	0	0	0	0	0	0	ACTATCAAGTAACTTAGCCCACTCAGGACCAAGTGTAGATTTAACAATTTTTTCCCTTCATTTAGCAGGTATTTCATCAATTTTGGGTGCAGTAAACTTCATTACAACGGTTATAAACATACGGCCTAGGATAATAACAATAGACCGAACACCTTTATTCGTATGATCTGTCTTAATTACAGCAATTCTTTTACTGTTATCACTACCTGTATTAGCAGGTGCCATCACTATATTATTAACAGACCGAAACATTAATACATCATTTTTCGACCCATCGGGTGGGGGTGACCCAATCTTATACCAACACTTATTT	26	2	OTU_182	merged	5133	FALSE	94.855	BOLD:ACT6836	Animalia_Arthropoda_Insecta_Hemiptera_Cicadellidae
4798	OTU_4798	0	0	0	0	0	0	0	0	0	0	0	0	0	0	0	0	0	0	0	0	0	0	0	0	0	0	0	0	0	0	0	0	0	0	0	0	0	0	0	0	0	0	0	0	0	0	0	0	0	0	0	0	0	0	0	0	0	0	0	0	0	5	0	0	0	0	0	24	0	TTTGTCAGGTAATCTATCTCATGGAGGACCATCTGTAGATTTATCTATTTTTTCTTTACATATTGCTGGAGTTAGATCAATTATAGGTTCAATTAATTTTATTTCCACTATTTTAAATATAAAAGTTTACAAAATGGAATTAATTCCATTATTTTCATGGGCAATATTATTAACTACAATTTTATTATTATTATCTTTACCAGTATTAGCTGGGGCAATTACTATACTTTTATTTGATCGAAATTTAAATACTTCATTTTTTGATCCTGCAGGTGGAGGAGATCTAATTTTATACCAACATTTATTT	29	2	OTU_4798	parent	4954	TRUE	93.811	BOLD:ABA1037	Animalia_Arthropoda_Insecta_Hymenoptera_Eurytomidae_Eurytoma
4799	OTU_4799	0	0	0	0	0	0	0	0	0	6	0	0	0	0	0	0	0	0	0	0	0	0	0	0	0	0	0	21	0	0	0	0	0	0	0	0	0	0	0	0	0	0	0	0	0	0	0	0	0	0	0	0	0	0	0	0	0	0	0	0	0	0	0	0	0	0	0	0	0	ATTGTCATTAAATTTAGGGCATAGAGGTATATCAGTTGATATTTCTATTTTTTCTTTACATTTAGCTGGTGTTTCTTCAATTATGGGGGCTATTAATTTTATCACAACAATTTCAACAATAAATTCTTTAGGGATAGTTAAAGATCAATTACCTTTATTATGTTGATCAATTATTATTACAGCAATTTTGTTATTATTATCTTTACCAGTTTTAGCAGGGGCTATTACTATATTATTAACTGATCGAAATTTGAATACAAGATTTTTTGATTTTGCAGGTGGGGGGGATCCAATTTTATATCAACATTTATTT	27	2	OTU_4799	parent	5075	TRUE	97.444	BOLD:ADH8734	Animalia_Arthropoda_Insecta_Hymenoptera_Braconidae_Ephedrus
4800	OTU_4800	0	0	0	0	0	0	0	0	0	0	0	0	0	0	0	0	0	0	0	0	0	0	0	17	0	0	0	0	0	0	0	0	0	0	0	0	0	0	0	0	0	0	0	0	0	0	0	0	0	0	0	0	0	0	0	0	0	0	0	0	0	0	0	0	0	0	0	0	0	TCTATCGAGAAATTTAGCCCATAGAGGAGCATCTGTAGACTTAGCTATCTTTTCATTACATTTAGCAGGTGTTTCCTCAATCTTAGGAGCCGTAAACTTTATCTCTACAATCATTAACATACGACCCATTGGTATAACACCTGAACGAATCCCACTATTCGTCTGATCAGTTGGAATTACCGCATTATTACTACTACTATCATTGCCAGTACTAGCCGGAGCTATTACTATATTACTTACTGACCGTAACTTCAACACATCATTCTTCGACCCTTCAGGAGGAGGAGACCCCATTCTTTACCAACATCTATTT	17	1	OTU_4800	parent	5815	TRUE	94.872	BOLD:AAZ6788	Animalia_Arthropoda_Insecta_Hemiptera_Scutelleridae_Eurygaster_Eurygaster integriceps
4801	OTU_4801	0	0	0	0	0	0	0	0	0	0	0	0	0	0	0	0	0	0	0	0	0	0	0	0	0	0	0	0	0	0	0	0	0	0	0	0	0	0	0	0	0	0	0	0	0	0	0	0	0	0	0	0	0	0	0	0	0	2	2	2	0	0	0	5	8	3	0	0	0	ACTATCATCTTATACATATCATCCATCATCATCCGTAGACTTAACAATTTTTTCACTGCATATTGCAGGAATCTCTTCAATTATAGGAGCAATTAATTTTATTGTAACTATTCTTAATATAAAAAATATTTCAATAAATTATGATCAATTACCACTATTTCCATGATCAGTATTTATTACAACAATTCTATTGCTAATTTCACTTCCAGTATTAGCAGGTGCAATCACAATACTACTATCAGATCGAAACTTAAATTCATCTTTCTTTGACCCTATGGGCGGGGGAGACCCCATTTTATACCAACACTTATTT	22	6	OTU_162	merged	5356	FALSE	93.291	BOLD:AAD2472	Animalia_Arthropoda_Insecta_Hymenoptera_Andrenidae_Andrena
4802	OTU_4802	0	0	0	0	0	0	0	0	0	0	1	0	0	0	0	3	0	0	0	0	0	0	0	0	0	0	1	0	0	0	13	0	0	0	0	0	0	0	0	0	0	7	0	0	0	0	5	0	5	0	0	0	0	0	0	0	0	0	0	0	0	0	0	1	0	0	0	0	0	TTATCGTCAACTATTGCTCATGGTGGAGCTTCAGTTGATTTAGCAATTTTTTCTTTACATTTAGCTGGAGTGTCATCTATTTTAGGGGCTGTAAATTTTATTACTACAGTTATTAATATACGATCAATTGGTATTACCTTTGATCGAATACCCTTATTTGTTTGATCAGTAGTAATTACTGCTTTATTATTACTTTTATCACTACCAGTATTAGCTGGAGCAATTACAATATTATTAACTGATCGAAATTTAAATACTTCATTTTTTGATCCTGCTGGAGGTGGAGACCCAATTTTATATTAAGATTTATTT	36	8	OTU_4802	parent	4578	TRUE	96.474	BOLD:ACE9401	Animalia_Arthropoda_Insecta_Diptera
4803	OTU_4803	0	0	0	0	0	0	0	0	0	0	0	0	0	3	12	0	0	0	0	0	0	0	0	0	0	0	0	4	0	0	0	0	0	0	0	0	0	0	0	0	0	0	0	0	0	0	0	0	0	0	0	0	0	0	0	0	0	0	0	0	0	0	0	0	0	0	0	0	0	TTTGTCTTTAATTTTAGGTCATGGAGGTATATCAGTTGATATAGGTATTTTTTCATTACATTTAGCTGGGGCTTCTTCAATTATAGGGGCTGTTAATTTTATTGCTACTATTTTAAATATACGAGTGAATTTATTTATAATAGATAAAATATCGTTATCTTCTTGATCAGTATTTATTACAGCAATTTTATTATTGTTGTCTTTACCAGTTTTGGCTGGTGCAATTACTATATTATTAACTGATCGTAACTTAAATACTAGTTTTTTTGATCCATCAGGTGGGGGTGATCCAATTTTATATCAGCATTTATTT	19	3	OTU_4803	parent	5601	TRUE	92.013	BOLD:ABX6884	Animalia_Arthropoda_Insecta_Hymenoptera
4804	OTU_4804	0	0	0	0	0	0	0	0	0	0	0	0	0	0	0	0	0	0	0	0	0	0	0	0	0	0	0	0	0	0	0	0	0	0	0	11	1	1	0	0	0	0	1	0	1	1	1	1	5	0	0	0	0	0	0	0	0	0	0	0	0	0	0	0	0	0	0	0	0	TTTATCATCAATTATTGCACATAATGGTTCATCCGTAGATTTATCTATTTTTTCTCTTCACATTGCTGGAATCTCTTCAATTTTAGGAGCAATTAATTTTATCTCTACTATACTAAATATAAAAATTAAATTTATAAAATTTAATCAAATTTCTTTATTTATTTGATCAATTTTAATTACTACTGTATTATTATTATTATCTTTACCTGTATTAGCAGGAGCTATTACTATATTATTAACAGATCGAAATTTAAATACATCTTTTTTTGACCCTATAGGAGGAGGAGATCCAATTCTTTACCAACATTTATTT	23	9	OTU_4804	parent	5271	TRUE	92.971	BOLD:ACW6582	Animalia_Arthropoda_Insecta_Diptera
4805	OTU_4805	0	0	0	0	0	0	0	0	0	0	0	0	0	0	0	0	0	0	0	0	0	0	0	0	0	0	0	0	0	0	0	0	0	0	0	0	0	0	0	0	0	0	0	0	0	0	0	0	0	0	7	0	0	0	4	0	0	0	0	0	1	0	1	0	0	0	2	0	0	TTTATCTTCAAATTTATCTCATAGAGGTCCTTCTGTAGACTTATCTATTTTTTCTTTACATATTGCAGGGATTTCCTCAATTATAGGATCTATTAATTTTATTACTACAATTTTAAATATAAAAGTTTTTAAAATTGAAAATATTCCTTTATTAGCGTGAGCTATATTATTAACTGCAATTTTATTATTATTATCTTTACCCGTTTTAGCAGGAGCTATTACTATATTACTTTTTGATCGAAATATTAATACTTCTTTTTTTGATCCAGCAGGGGGCGGGGATCCAATTTTATATCAACATTTATTT	15	5	OTU_4805	parent	5942	TRUE	91.558	BOLD:ACM0764	Animalia_Arthropoda_Insecta_Hymenoptera_Pteromalidae
4806	OTU_4806	0	0	0	0	0	0	0	0	0	0	1	0	0	0	0	0	0	0	0	0	0	0	1	0	0	0	0	0	0	3	0	0	0	0	0	5	0	0	0	0	0	0	0	0	0	4	0	0	1	0	0	0	0	0	0	1	0	0	0	1	0	0	3	0	0	0	0	0	0	TTTAGCTGGTATCGGAAGTCATAGTGGTGCTTCTGTTGATCTAGGTATATTTGCTTTACATGTTGCTGGTATTAGTTCTATGTTGAGCTCTATCAATTTAATTGTTACTATCATGAATTGTAGAATGCCTGGATTAAGCCTTATTAAAACTCCACTATTTGTTTGAGCTGTTTTTTTAACTGCTTTCCTTTTAATTGTTACATTACCTGTACTTGCTTGTGCTTTAACTATGCTATTAACTGATAGATTATTAAACACATCTTTCTATGAAGCTAGTGCGGGTGGTGATCCTATCCTTTATCAGCATTTATTC	20	9	OTU_4806	parent	5481	TRUE	NA
4807	OTU_4807	0	0	0	0	0	0	0	0	0	8	0	0	0	0	0	0	7	0	0	0	0	0	1	0	0	2	0	0	1	0	0	0	0	0	0	0	0	0	0	0	0	0	1	0	0	0	0	0	0	0	0	0	0	0	0	0	0	0	0	2	0	0	0	0	0	0	1	1	0	ATTATCTTTATTAACAAATTCTTCAATTGATATTAGAATTTTCTCTCTTCATTTAGCAGGAATTTCATCAATTTTAGGATCTATTAATTTTATTTGTACAATTTTAAATATATTTCCTATAAACTTTAAAAAAGAAATAAATTCATTATTTATTTGATCAATTTTTATTACAACTATTCTTTTATTATTATCATTACCTGTTTTAGCAGGAGCTATTACAATATTATTAACAGATCGAAATTTAAATACATCTTTTTTTGATCCTGCTGGAGGAGGGGATCCTATTCTTTATCAACATTTATTT	24	9	OTU_4807	parent	5202	TRUE	93.377	BOLD:ADD9719	Animalia_Arthropoda_Insecta_Hymenoptera_Platygastridae_Leptacis
4808	OTU_4808	0	0	0	0	0	0	0	0	0	0	0	0	0	0	0	0	0	0	0	0	0	0	0	0	0	0	0	0	0	0	0	0	0	0	0	0	0	0	9	0	0	0	0	5	0	0	7	0	0	0	0	0	0	0	0	0	0	0	0	0	0	0	0	0	0	0	0	0	0	TTTATCTTCAAATTTATCTCATAGAGGTCCTTCAGTAGATTTATCTATTTTTTCTCTTCATATTGCAGGAGTTTCATCTATTATAGGATCAATTAATTTTATTTCAACTGTTTTAAATATAAAAATTTACAAAATTGAAAATATTCCTCTTTTAGCTTGAGCTATGTTATTAACAGCTATTTTATTACTATTATCTTTACCTGTTCTAGCCGGAGCTATTACTATATTATTATTTGATCGAAATTTAAATACTTCATTTTTTGATCCTGCAGGAGGAGGAGATCCTATTTTATATCAACATTTATTC	21	3	OTU_4808	parent	5451	TRUE	99.023	BOLD:ACQ8510	Animalia_Arthropoda_Insecta_Hymenoptera_Pteromalidae_Pteromalus
4809	OTU_4809	0	0	0	0	0	0	0	0	0	0	0	0	0	0	0	0	0	0	0	0	0	0	0	0	0	0	0	0	0	4	0	0	0	0	0	0	3	0	0	0	0	0	6	0	0	0	0	1	8	0	0	0	0	0	0	0	0	0	0	0	0	0	0	0	0	0	0	0	0	TCTATCCTCAGTAATTGCGCATACTGGGTCAGCAGTAGATTTTTCCATTTTTTCTTTACATATCGCAGGAATTTCTTCAATTTTAGGAGCAATTAATTTTATTTCTACAATAATTAATATAAAAATTAAATTTTTAAAATTTAATCAAATCTCATTATTTACATGATCAATTTTAATTACAACTATTTTATTATTATTATCTTTACCGGTATTAGCTGGTGCAATTACTATATTATTAACAGATCGAAACCTAAATACATCTTTTTTTGACCCAATAGGAGGAGGAGATCCAATTTTATATCAACATCTATTT	22	5	OTU_570	merged	5364	FALSE	100	BOLD:ACG5554	Animalia_Arthropoda_Insecta_Diptera_Cecidomyiidae
4810	OTU_4810	0	0	0	0	0	0	0	0	0	0	0	0	0	0	0	0	0	0	0	0	0	0	0	0	0	0	0	0	0	0	0	0	0	0	0	0	0	0	0	0	0	0	0	0	0	0	0	0	0	10	0	0	0	0	0	0	0	0	0	0	0	0	11	3	2	0	0	0	0	TCTTTCTGCTAATATTGCACATAGAGGATCATCAGTTGATTTAGCAATTTTTAGTCTTCATTTAGCAGGAATTTCCTCAATTTTAGGGGCAGTAAACTTTATTACTACTGTAATTAATATACGGCCCCAAGGAATAACTTTAGATCGAACTCCATTATTTGTATGGTCAGTTGTTATTACTGCCTTACTTTTACTTTTATCTTTACTTACCTGTTTTAGCAGGAGCAATCACTATACTTTTAACAGATCGTAATTTAAATACCTCATTTTTTTATCCTGCAGGAGGAGGAGACCCAATTTTATACCAGCATTTATTT	26	4	OTU_722	merged	5117	FALSE	92.744	BOLD:ABX9920	Animalia_Arthropoda_Insecta_Coleoptera_Malachiidae_Charopus_Charopus pallipes
4811	OTU_4811	0	0	3	2	0	0	0	0	0	0	1	0	0	0	0	0	0	0	0	0	0	0	0	0	0	0	0	0	0	0	0	1	0	0	0	1	0	2	0	0	0	0	0	0	0	0	1	0	0	1	10	0	0	0	1	0	0	0	1	0	0	1	1	1	0	4	0	0	0	TCTTTCATCTAATATTGCCCATGGAGGAAGATCTGTTGATTTAGCTATTTTCTCCCTTCACTTAGCTGGAATCTCATCAATTTTAGGAGCAATTAATTTTATTACAACCATTATTAATATACGACTTAATAATATATCATTTGATCAAATAACACTTTTTGTATGAGCTGTAGGAATTACAGCTTTCCTCCTTCTTTTATCATTACCTGTATTAGCAGGTGCTATTACTATACTTTTAACAGATCGTAATTTAAATACATCATTTTTTGATCCTGCTGGAGGAGGGGATCCTATTCTTTACCAACATCTATTT	31	15	OTU_4811	parent	4788	TRUE	99.681	BOLD:AAA2247	Animalia_Arthropoda_Insecta_Lepidoptera_Notodontidae_Gluphisia_Gluphisia septentrionis
4812	OTU_4812	0	0	0	0	0	0	0	0	0	0	1	0	0	0	0	0	5	0	0	0	0	0	0	0	0	0	0	10	0	0	0	0	0	0	0	0	0	0	0	0	0	0	0	0	0	0	0	0	0	0	0	0	0	0	0	0	2	0	0	0	0	0	0	0	0	0	2	0	0	TCTTTCCTCTATTATTGCTCACGGAGGAGCTTCAGTTGATTTAGCTATTTTTTCTCTTCATTTAGCTGGAGTATCTTCAATTTTAGGGGCTGTGAATTTCATTACAACAGTAATTAATATACGATCAGCAGGAATTATATTTGATCGAATACCTTTATTTGTTTGATCCGTTGTAATTACAGCCTTATTATTATTATTATCATTACCAGTATTAGCTGGAGCTATTACTATATTATTAACAGATCGAAATTTAAATACATCATTTGTCGACCCTGCTGGGGGAGGTGATCCTATTCTTTATCAACATCTATTT	20	5	OTU_221	merged	5505	FALSE	95.513	BOLD:AAH4166	Animalia_Arthropoda_Insecta_Diptera_Chloropidae_Chlorops_Chlorops vagans
4813	OTU_4813	0	0	0	0	0	0	0	0	0	0	0	0	0	0	0	0	0	0	0	0	0	0	0	0	0	0	0	0	0	0	0	0	0	0	0	0	0	0	0	0	0	0	0	0	0	0	0	0	0	0	0	0	0	0	0	0	0	0	16	0	14	0	0	0	0	0	0	0	0	TCTTTCATCTGGAATTGCTCATGGAGGAGCTTCTGTTGATTTAGCCATCTTCTCACTTCATTTAGCTGGTATTTCTTCAATTTTAGGAGCTGTAAATTTTATTACAACTGTAATTAATATGCGAACTCCAGGAATTTCTTTTGATCGAATACCTTTATTTGTATGATCAGTAGTAATTACAGCTATCTTATTATTATTATCTTTACCTGTATTAGCCGGAGCTATTACAATATTATTAACTGACCGAAATTTAAATACTTCATTTTTTGACCCCGCTGGAGGAGGAGACCCAATTTTATACCAACATTTATTT	30	2	OTU_4813	parent	4909	TRUE	94.249	BOLD:ACG1448	Animalia_Arthropoda_Insecta_Diptera_Empididae_Hilara_Hilara interstincta
4814	OTU_4814	0	0	0	0	0	0	0	0	0	0	0	0	0	0	0	0	0	0	0	0	0	0	0	0	19	0	0	0	0	0	0	0	0	0	0	0	0	0	0	0	0	0	0	0	0	0	0	0	0	0	0	0	0	0	0	0	0	0	0	0	0	0	0	0	0	0	0	0	0	TTTATCCCTTTTAACTAATTCTTCAATTGATGTAAGAATTTTTTCTCTTCATTTAGCCGGAATTTCTTCAATTTTAGGTCAATTACTTTTATCTGTACAATTTTACATATATACCCTTTCAGATTCAAAAAAGAAATAAATTCCGTATTTTTTTTATTATTCTTTATTACAACTATTCTTTTACTTTCATCATTACCAGTATTAGCAGGAGCAATTACTATACTACTATCTGATCGAAATTTAAATACTAGATTTTTTGATCCTACGGGAGGAGGAGACCCAATTTTATACCAACACTTATTT	19	1	OTU_4814	parent	5618	TRUE	90.789	BOLD:AAU8605	Animalia_Arthropoda_Insecta_Hymenoptera_Platygastridae_Synopeas
4815	OTU_4815	0	0	0	0	0	0	0	0	0	0	0	0	0	0	0	0	0	0	0	0	0	0	0	0	0	0	0	0	0	0	14	0	6	0	0	0	0	0	0	0	5	0	3	0	0	0	0	0	0	0	0	0	0	0	0	0	0	0	0	0	0	0	0	0	0	0	0	0	0	ATTATCATCTAATATTGCTCACGGAGGAGCTTCTGTAGATTTAGCTATTTTTTCTTTATATTTAGCAGGAATTGCTTCAATTATAGAGCTGTAAATTTTATTACTACTGTAATTAATATACGATCAACCGGAATTACTTTTGATCGAATACCTTTATTTGTTTGATCTGTAGTAATTACAGCTCTTTTATTATTACTTTCATTACCAGTATTAGCAGGAGCAATTACTATATTAGTAACAGATCGAAATTTTAATACTTCTTTCTTTGATCCTGCAGGAGGAGGAGATCCTATTTTATATCAACATTTATTT	28	4	OTU_468	merged	5005	FALSE	96.805	BOLD:AAX2553	Animalia_Arthropoda_Insecta_Diptera_Muscidae_Helina_Helina cyrtoneurina
4816	OTU_4816	0	0	0	0	0	0	0	0	0	0	0	0	0	0	0	0	7	0	0	0	25	0	0	0	0	0	0	0	0	0	0	0	0	0	0	0	0	0	0	0	0	0	0	0	0	0	0	0	0	0	0	0	0	0	0	0	0	0	0	0	0	0	0	0	0	0	0	0	0	TTTATCAACTAACATCTCCCATGCGGGAGCCTCAGTAGACTTAGCTATTTTTTCTTTACATTTAGCTGGGATTTCCTCAATTTTAGGAGCTGTAAACTTTATTACTACTATTATCAATATACGTTCTAACGGGATTACCTTCGACCGAATGCCTCTATTTGTCTGATCAGTCTTAATTACTGCTATTTTATTACTATTATCTTTACCAGTATTAGCCGGAGCTATTACAATACTCCTAACAGACCGAAATATTAATACCTCATTTTTTGATCCTGCCGGAGGGGGGGACCCAATTTTATACCAACACCTATTC	32	2	OTU_4816	parent	4786	TRUE	99.042	BOLD:ABW3935	Animalia_Arthropoda_Insecta_Diptera_Ceratopogonidae_Ceratopogon_Ceratopogon nitidulus
4817	OTU_4817	0	0	0	0	0	0	0	0	0	0	0	0	0	0	0	0	0	0	0	0	0	0	0	0	0	0	0	0	0	0	0	0	0	0	0	0	0	0	0	0	0	0	0	0	0	0	0	0	0	7	0	0	0	5	3	0	0	0	0	0	1	0	3	1	10	1	0	0	0	TTTATCAAACAATATTGCACACAATAATATTTCAGTTGATTTAACTATTTTTTCTCTACATTTAGCAGGAATTTCATCAATCTTAGGAGCAATTAACTTTATTTGTACAATTCTTAATATAATACCAAATAATTTAAAACTTAATCAAATTCCTCTCTTTCCTTGATCAATTTTAATTACAGCTATTTTACTAATTTTATCTTTACCAGTTTTAGCCGGTGCTATTACAATATTACTAACTGATCGTAATTTAAATACATCATTTTTTGATCCAGCAGGAGGAGGAGACCCTATTTTATATCAACATTTATTT	31	8	OTU_4817	parent	4801	TRUE	99.681	BOLD:AAB4239	Animalia_Arthropoda_Insecta_Hemiptera_Aphididae_Macrosiphum_Macrosiphum rosae
4818	OTU_4818	0	0	0	0	0	0	0	0	0	0	0	0	0	0	0	0	0	0	0	0	0	21	0	0	0	0	0	0	0	0	0	0	0	0	0	0	0	0	0	0	0	0	0	0	0	0	0	0	0	0	0	0	0	0	0	0	0	0	0	0	0	0	0	0	0	0	0	0	0	TCTCTCTTCAATTATTGCTCACACAGGAGCTTCTGTAGATTTATCTATTTTTTCTCTTCATTTAGCTGGTATTTCCTCTATTTTAGGAGCTATTAATTTTATTACAACTTTTATCAATATACGAGTAAATAATTCTAAATTTGACCAAATTCCTCTATTCCCATGATCAGTAATAATTACAGCAATTTTATTACTTTTGTCTCTCCCAGTTTTAGCAGGAGCTATCACTATATTATTAACTGATCGAAATATTAATACTTCATTTTTTGACCCCTCTAGAGGGGGAGATCCTATTCTTTATCAACATTTATTT	21	1	OTU_4818	parent	5469	TRUE	99.681	BOLD:ACG8109	Animalia_Arthropoda_Insecta_Diptera_Cecidomyiidae
4819	OTU_4819	0	0	0	0	0	0	0	0	0	0	0	0	0	0	0	0	0	0	0	0	0	0	0	0	0	0	0	0	0	0	0	1	24	0	0	0	0	0	0	0	0	0	0	0	0	0	0	0	0	0	0	0	0	0	0	0	0	0	0	0	0	0	0	0	0	0	0	0	0	TCTTGCAGGAGCAATCGCTCATGGAGGAGGGTCAGTAGACCTAGCTATTTTTTCATTACATTTAGCTGGTGTCTCATCAATTTTAGGAGCAGTTAATTTCATTACAACTGCAATCAATATACGGTCAGAAAGAATAACGCTGGACCAAACACCACTAATTGTCTGATCAGTAGCAATTACAGCACTCCTATTACTATTAGCATTGCCGGTACTAGCAGGAGCAATTACTATATTATTAACTGAACGAAATTTAAATACTTCATACTTTGAACCTGCTGGTGGTGGAAGTCCAATTCTTTATCAACATTTATTT	25	2	OTU_1609	merged	5187	FALSE	95.513	BOLD:ACI0125	Animalia_Arthropoda_Insecta_Orthoptera_Acrididae_Chorthippus_Chorthippus fallax
4820	OTU_4820	0	0	0	0	0	0	0	0	0	0	0	0	0	0	0	0	0	0	0	0	0	0	0	0	0	0	0	0	0	0	0	0	0	0	0	0	0	0	0	0	0	0	0	0	0	0	0	0	0	1	6	0	0	0	0	5	0	0	0	0	3	2	0	0	0	1	1	3	1	CCTATCATCTATTATTGCCCATACAGGACCATCAGTAGATTTTTCAATCTTTTCACTTCATATTGCAGGCATTTCATCTATTTTAGGTGCAATTAATTTTATTTCAACTATATTAAATATAAAAATTAAATTTTTAAAATACAATCAAATATCATTATTTATTTGATCAATTTTGATTACTACGGTACTATTATTATTATCTTTACCTGTATTAGCTGGAGCTATTACTATATTACTAACAGATCGGAATTTAAATACTTCCTTTTTTGATCCTATAGGAGGAGGAGACCCAATTTTATATCAACATTTATTT	23	9	OTU_302	merged	5272	FALSE	94.212	BOLD:ACJ2652	Animalia_Arthropoda_Insecta_Diptera_Cecidomyiidae
4821	OTU_4821	0	0	0	0	0	0	0	0	0	0	0	0	0	0	3	0	0	0	0	0	0	0	0	0	0	0	0	0	0	0	0	1	0	0	0	0	0	4	6	0	0	0	4	1	3	1	2	0	2	0	0	0	0	0	0	0	0	0	0	0	0	0	0	0	0	0	0	0	0	TCTTGCAGGAGCAATCGCTCATGGAGGAGGGTCAGTAGACCTAGCTATCTTTTTCATTACATTTAGCTGGTGTTTCATCAATATTAGGAGCAGTTAATTTCATTACAACTGCAATTAATATATGGACGGAAAGAATAACGTTGGACCAAACACCACTATTTGTCTGATCAGTAGCAATTACAGCACTCCTATTACTATTATCACTGCCGGTACTAGCCGGAGCAATACTTTATTATTAACTGACAGAAATTTAAATACTTCATTCTTTAACCTTGCTGGTGGTGGAGATCCAATTCTTTATCAACATTTATTT	27	10	OTU_1823	merged	5025	FALSE	95.208	BOLD:ACI0125	Animalia_Arthropoda_Insecta_Orthoptera_Acrididae_Chorthippus_Chorthippus fallax
4822	OTU_4822	0	0	0	0	0	0	0	0	0	0	0	0	0	0	0	0	0	0	0	0	0	0	0	0	0	0	0	0	0	0	0	0	0	0	0	0	0	0	0	0	0	0	0	0	0	0	0	0	0	0	0	0	0	0	0	7	0	1	0	0	0	1	0	6	0	0	4	0	1	TCTTTCATCAATCATTGCTCATACAGGATCTTCAGTAGATTTTTCAATTTTTTCATTACATATTGCAGGTATTTCTTCTATTTTAGGAGCAATTAATTTTATTTCTACAATATTAAATATAAAAATTAAATTTTTAAAATTTGATCAAATTTCATTATTTATTTGATCAATTTTAATTACTACAATTTTATTACTTTTATCATTACCAGTTTTAGCTGGAGCTATTACTATATTATTAACTGATCGTAATTTAAATACTTCATTTTTTGATCCTATAGGAGGAGGAGACCCTATTTTATATCAACATTTATTT	20	6	OTU_4822	parent	5496	TRUE	97.125	BOLD:ACO6987	Animalia_Arthropoda_Insecta_Diptera
4823	OTU_4823	0	0	0	0	0	0	0	0	0	0	0	0	0	0	0	0	0	0	0	0	0	0	0	0	0	0	0	0	0	0	0	0	0	0	0	0	0	0	0	0	0	0	0	0	0	0	0	0	0	0	3	0	0	0	0	6	0	0	0	3	0	1	1	0	3	0	0	0	3	CCTATCATTAATAAATAATTCCTCTATTGATGTAAGAATTTTTTCTTTACATTTAGCAGGAATTTCATCTATTTTAAGATCAATTAATTTTATTTGTACTATTCTAAATATATGCCCTATTCAATTTAATAAAGAAATAAATTCTTTATTTGTATGATCTATCTTTATTACATCAATTTTACTTTTATTATCTTTACCCGTTTTAGCAGGAGCTATTACTATATTATTAGCTGATCGTAACCTAAATTCTTCCTTTTTTGATCCAGCAGGAGGGGGGGATCCCATCTTATATCAACATTTATTT	20	7	OTU_4823	parent	5490	TRUE	91.475	BOLD:ACV2411	Animalia_Arthropoda_Insecta_Hymenoptera_Platygastridae
4824	OTU_4824	0	0	0	0	0	0	0	0	0	0	0	0	0	0	0	0	0	0	0	0	0	0	0	0	0	0	0	0	0	0	0	0	0	0	0	0	0	0	0	0	0	0	0	0	0	0	0	0	0	0	0	0	0	0	0	6	4	0	0	0	3	3	0	0	1	6	0	0	2	GCTGTCGTCGTCTGTTGCTCACACCGGATCGTCAGTTGATTGATCTATTTTCTCCTTACATATTGCTGGAATTTCGTCAATCTTAGGGGCGATTAATTTTATTTCAACTATTGTTAATATAAAAATTAAATTTATTGGTTATGCACAAATATCATTATTTATTTGATCGGTATTAATCACAGCAGTTTTATTATTATTATCTTTACCAGTATTAGCAGGAGCTTTAACTATATTATTAACTGATCGAAATTTGAATACCTCATTTTTTGATCCTATGGGCGGAGGAGATCCAATTTTATACCAACATTTATTT	25	7	OTU_4824	parent	5158	TRUE	93.528	BOLD:ACD4190	Animalia_Arthropoda_Insecta_Diptera_Cecidomyiidae_Wachtliella_Wachtliella rosae
4825	OTU_4825	0	0	0	0	0	0	0	0	0	0	0	0	0	0	0	0	0	0	0	0	0	0	0	0	0	0	0	0	0	0	0	0	0	0	0	0	5	0	0	0	0	0	2	0	0	2	3	8	0	0	0	0	0	0	0	0	0	0	0	0	0	0	0	0	0	0	0	0	0	ATTATCATTAAATATTAGTCATAGAGGAATTTCTGTAGATATGAGAATTTTTTCTTTACATTTAGCAGGTATTTCTTCAATTATAGGGGCTGTAAATTTTATTTCTACTATTTTAAATATGCGTTTATTTGGCATATTAATAAATAATATTTCATTGTTTATTTGATCAGTATTAATTACAGCAATTTTATTATTATTATCTTTACCAGTATTAGCTGGAGCAATTACCATGTTGTTGACAGATCGTAATTTAAATACAACTTTTTTTGATCCAGCTGGAGGAGGTGATCCTGTTCTCTATCAACATTTGTTT	20	5	OTU_4825	parent	5506	TRUE	90.615	BOLD:ACF6006	Animalia_Arthropoda_Insecta_Hymenoptera_Braconidae_Microctonus
4826	OTU_4826	0	0	0	0	0	0	0	0	0	1	4	0	0	0	0	1	0	0	0	0	0	7	2	0	0	0	0	1	10	0	0	0	0	0	0	0	0	0	0	0	0	0	0	0	0	0	0	0	0	0	0	0	0	0	0	0	0	0	0	0	0	0	0	0	0	0	0	0	0	TTTATCATCAAATTTATCTCATAGAGGTCCTTCAGTAGATTTATCAATTTTTTCTCTTCATTTAGCTGGAGTAAGTTCAATTATAGGTTCTATTAATTTTATTACAACTATTTGTAATATAAAATTATATAAAATTGAGATTGTTCCTTTATTTTCTTGGTCAATATTATTAACTGCAATTTTATTATTATTATCTCTTCCAGTATTAGCTGGGGCTATTACTATATTATTATTTGATCGAAATTTAAATACTTCTTTTTTTGATCCTGCTGGGGGTGGAGATCCAATTTTATATCAACATTTATTT	26	7	OTU_4826	parent	5100	TRUE	91.234	BOLD:ACH2039	Animalia_Arthropoda_Insecta_Hymenoptera
4827	OTU_4827	0	0	0	0	0	0	0	0	0	0	0	0	0	0	0	0	0	0	0	0	0	0	0	0	0	0	0	0	20	0	0	0	0	0	0	0	0	0	0	0	0	0	0	0	0	0	0	0	0	0	0	0	0	0	0	0	0	0	0	0	0	0	0	0	0	0	0	0	0	TTTAAGTAGTATTGCAAGTCACTCTGGTGGAGCTGTAGATTTAGCTATTTTTAGTCTTCATTTATCCGGTATTAGTAGTATTTTAGGGGCGATAAATTTTATTACTACTATTTTTAATATGCGTGGACCTGGTATGACAATGCATAGACTTCCGTTATTTGTGTGGTCTATTTTAATTACTGCATTTTTATTATTGCTTTCTCTTCCTGTATTAGCAGGTGGGATTACAATGCTTTTAACTGATCGTAATTTTAATACTACATTTTTTGATCCAGCAGGTGGTGGAGATCCAGTGTTATTTCAACACTTGTTT	20	1	OTU_4827	parent	5543	TRUE	81.356	BOLD:ABA9105	Animalia_Cnidaria_Anthozoa_Actiniaria
4828	OTU_4828	0	0	0	0	0	0	0	0	0	0	0	0	0	4	7	0	0	0	0	0	0	1	1	0	0	0	0	0	2	0	0	0	0	0	0	0	0	0	0	0	0	0	0	0	0	0	0	0	0	0	2	0	0	0	4	0	0	0	0	0	2	2	1	0	1	1	1	0	0	TTTATCTTTAAATATAAGACATGAAGGAATATCTGTCGATATATCTATTTTTTCATTACATTTAGCTGGAATATCTTCTATTATAGGATCAATTAATTTTATTACTACAATTTTAAATATAAAAAATATTAATAAAAAAATTGAACAATTAACTTTATTTACTTGATCAATTAAAATCACAACAATTTTATTACTATTAGCAGTACCTGTATTAGCAGGAGCAATTACTATATTATTAACAGACCGTAACTTAAATACTTCATTTTTTGATCCTTCAGGAGGAGGCGACCCAATTTTATATCAACATTTATTT	29	13	OTU_4828	parent	4914	TRUE	94.249	BOLD:ACG7041	Animalia_Arthropoda_Insecta_Hymenoptera_Ichneumonidae_Nemeritis_Nemeritis lativentris
4829	OTU_4829	0	0	0	0	0	0	0	0	0	0	1	0	0	0	0	8	1	0	0	0	0	3	6	0	0	4	0	1	0	0	0	0	0	0	0	0	0	0	0	0	0	0	0	0	0	0	0	0	0	0	0	0	0	0	0	0	0	0	0	0	0	0	0	0	0	0	0	0	0	ATTATCAGGAATACAAAGTCATAGTGGTCCAAGTGTGGATTTAGCTATATTTGGATTACATCTTTCTGGTATTTCAAGTTTACTTGGAGCTATGAATTTTATGACTACTACATTTAATATGAGAAGTCCTGGAATAAGATTACATAAATTAATACTATTTGCATGAGCAGTTGTTATTACAGCTGTTTTATTATTATTATCATTACCTGTTTTAGCTGGTGCAATTACTATGGTATTAACAGATAGAAACTTTAATACTTCATTCTTTGAAGTAGCAGGTGGTGGTGATCCTATATTATACCAACATCTGTTC	24	7	OTU_4829	parent	5209	TRUE	82.77	BOLD:ADU8844	Animalia_Arthropoda
4830	OTU_4830	0	0	0	0	0	0	0	0	0	0	0	0	0	0	0	0	0	0	0	0	0	0	0	0	0	0	0	0	0	0	0	3	10	0	1	0	0	0	0	0	0	0	0	1	5	9	1	0	0	0	0	0	0	0	0	0	0	0	0	0	0	0	0	0	0	0	0	0	0	TTTATCATCTAGAATTGCTCATGCAGGAGCTTCTGTAGATTTAGCAATCTTTAGTTTACATTTAGCCGGAATTTCATCTATTTTAGGGGCTGTAAATTTTATTACAACAGTAATTAATATACGTTTAAATTATATAACCTTAGATCGAATACCATTATTTGTTTGATCTGTAGTTATTACTGCTTTATTATTATTACTTTCTCTACCTGTATTAGCAGGAGCTATTACTATATTATTAACAGATCGAAATCTAAATACATCTTTTTTTGATCCTGCAGGAGGAGGTGACCCAATTTTATATCAACATTTATTT	30	7	OTU_389	merged	4868	FALSE	99.681	BOLD:ABU9803	Animalia_Arthropoda_Insecta_Neuroptera_Chrysopidae_Chrysopa_Chrysopa phyllochroma
4831	OTU_4831	0	0	0	0	0	0	0	0	0	0	0	0	0	0	0	0	0	0	0	0	0	0	0	0	0	0	0	0	0	1	0	8	5	0	0	0	0	0	0	0	0	0	4	0	0	0	0	0	0	0	0	0	0	0	0	0	0	0	0	0	0	0	0	1	0	0	0	0	0	TCTATCTTCGGTTATTGCTCATGGGGGAGCTTCGGTAGATTTAGCAATCTTCAGTTTGCATCTTGCCGGAGTTTCATCAATTTTAGGAGCTGCAAATTTTATCACAACGGTTATTAATATGCGATCAACTGGTATTTCATTTGACCGAATACCTCTTTTTGTTTGGTCAGTTGCAATTACTGCCCTACTACTCCTTCTTTCTCTCATAGTGCTAGCAGGAGCAATTACAATACTACTTACAGATCGAAACTTGAACACTTCTTTTTTCGATCCTGCAGGAGGGGGAGATCCTATCCTTTATCAACATCTTTTT	19	5	OTU_4831	parent	5578	TRUE	82.143	BOLD:ACN4817	Animalia_Arthropoda_Insecta_Diptera
4832	OTU_4832	0	0	0	0	0	0	0	0	0	0	0	0	0	0	0	0	0	0	0	0	0	0	0	0	0	0	0	0	0	0	0	0	0	0	0	9	2	0	0	0	0	1	1	0	0	0	0	2	4	0	0	0	0	0	0	0	0	0	0	0	0	0	0	0	0	0	0	0	0	TCTTTCATCAATTATTGCTCATACAGGATCATCTGTAGATTTTTCAATTTTTTCTTTACATATTGCTGGAATTTCATCAATTTTAGGAGCTATTAATTTTATTTCAACTATATTAAATATAAAAATTAAATTTATTAAATTTGATCAAATTTCACTATTTACATGATCAGTATTAATTACAGCTATTTTATTACTTTTATCTTTACCTGTATTAGCAGGAGCAATTACAATACTTTTAACAGATCGAAATTTAAATACCTCATTTTTTGATCCTATAGGAGGAGGTGATCCTATTTTATATCAACATTTATTT	19	6	OTU_2973	merged	5568	FALSE	93.93	BOLD:AAP5306	Animalia_Arthropoda_Insecta_Diptera
4833	OTU_4833	0	0	0	0	0	0	0	0	0	0	0	0	0	0	1	0	0	0	0	0	0	0	0	0	0	0	0	0	16	0	0	3	0	0	0	0	0	0	0	0	0	0	0	0	0	4	0	0	0	0	0	0	0	0	0	0	0	0	0	6	0	0	0	0	0	0	0	0	0	ATTATCAGGAATTCAAAGCCACTCAGGTGGATCAGTTGACCTGGCAATTTTCAGTCTTCACCTATCAGGTATTAGCTCGATGTTAGGAGCCATGAACTTTATTACTACAATCCTAAACATGCGACACCCAGGAATGTCAATGCACAAACTACCATTATTCTGTTGGGCTATCTTCATTACAGCTATCTTACTTCTACTATCACTTCCTGTGCTAGCTGGAGGTATTACAATGCTGCTAACTGATCGTAACTTCAACACATCATTCTACGACCCTGCTGGAGGAGGTGACCCAATCTTATTCCAACACTTATTC	30	5	OTU_4833	parent	4890	TRUE	75.769	BOLD:AAH6145	Animalia_Arthropoda_Insecta_Lepidoptera_Geometridae_Cleora
4834	OTU_4834	0	0	0	0	0	0	0	0	0	0	0	0	0	0	0	0	0	0	0	0	0	0	0	0	0	1	0	0	0	0	0	0	9	0	0	0	1	0	0	0	0	0	0	11	0	0	0	0	4	0	0	0	0	0	0	0	0	0	0	0	0	0	0	0	0	0	0	0	0	CCTTGCAGGAGCAATCGCCCATGGAGGAGGATCAGTAGACCTGGCTATTTCTTCATTACATTTAGCCAGTATTTCATCAATTTTAGGAGCAGTAAATTTCATTGCAACTGCAATCAACATGTGGTCGGAAAGAATAACATTGGATCAAACAACACTATTTGTCTGATCAGTAGCAATTACAGCACATCTATTACTATTATCATTACTAGTACTAGCAGGAGCAATCACTATATTATTAACTGACCGAAATTTAAATACATCATTCTTTGCTCCGGCTGGTGGTGGAGATCCAATTCTTTATCAACACTTATTT	26	5	OTU_1664	merged	5111	FALSE	92.857	BOLD:AAG5331	Animalia_Arthropoda_Insecta_Orthoptera_Acrididae_Pseudochorthippus_Pseudochorthippus montanus
4835	OTU_4835	0	0	0	0	0	0	0	0	0	12	0	0	0	0	0	0	0	0	0	0	0	11	0	0	0	0	0	0	0	0	0	0	0	0	0	0	0	0	0	0	0	0	0	0	0	0	0	0	0	0	0	0	0	0	0	0	0	0	0	0	0	0	0	0	0	0	0	0	0	ACTTTCATCTAATATTGCTCATGGAGGAGCTTCAGTTGACTTGGCAATTTTTTCTCTTCATCTTGCTGGAATTTAATCTATTTTAGGAGCTGTAAATTTTATTACTACAGTTGTTAATAAACGATCAACTGGAATAACATTTGACCGAATACCGCTATTTGTTTGATCAGTAGTAATTTTAGCACTATTATTACTTTTATCTTTACCAGTATTAGCTGGAGCTATTACAATACTATTAACAGACCGAAATCTTAATACTACATTCTTTGACCCAGCAGGAGGAGGAGATCCTATTCTTTATCAACATTTATTT	23	2	OTU_500	merged	5322	FALSE	93.291	BOLD:AAV4272	Animalia_Arthropoda_Insecta_Diptera_Fanniidae_Piezura_Piezura graminicola
4836	OTU_4836	0	0	0	0	0	0	0	0	0	0	0	0	0	0	0	0	1	0	0	0	0	0	0	0	0	0	0	0	0	1	2	0	0	0	0	1	2	0	0	2	2	1	1	0	0	0	0	0	7	2	0	0	0	0	0	0	0	0	0	0	0	0	0	0	0	0	0	1	0	TTTATCAATAAATTTATCTCATAGAGGTCCTTCAGTAGATTTATCAATTTTTTCTTTACATATTGCTGGGGCTTCTTCAATTATGGCATCAATCAATTTTATTTCAACTACAATTAATATAAGAATATTTAAAATAGAGAAAGTTACATTATTTTGTTGATCTTTAATATTAACTGCAATTTTATTATTATTATCATTACCAGTATTAGCTGGTGCTATTACAATATTATTATTTGATCGAAATTTAAATACTTCATTTTTTGATCCTTCTGGTGGTGGAGATCCTATTTTATATCAACATTTATTT	23	12	OTU_4836	parent	5262	TRUE	99.349	BOLD:ACF8293	Animalia_Arthropoda_Insecta_Hymenoptera_Mymaridae_Gonatocerus_Gonatocerus sulphuripes
4837	OTU_4837	0	0	0	0	0	0	0	0	0	0	0	0	0	0	0	0	0	0	0	0	0	0	0	0	0	0	0	0	0	0	0	0	0	0	0	0	0	0	0	0	0	0	0	0	0	0	0	0	0	0	2	0	0	0	0	0	5	0	0	18	0	0	0	0	1	0	0	0	0	TTAACATCAGAAATTGCCCATACTTGAGCTCCAGTAGATTTAGCAATTTTTTCACTTCATTTAGCAGGAATTTCTTCAATTTTAGGAGCTGTAAATTTTATTACTACAGTTATTAATATACGATCAAGAGGAATTACTTTAGATGGTATACCGTTATTTGTTTGATCTGTAGTAATTACTACTGTATTACTTTTTCTTTCATTACCAGTATTAGCAGGAGCAATTACTATATTATTAACTGATCGAAATTTAAATACTTTATTTTTTGATCCAGCAGGAGGAGGAGATCCAATTCTCTATCAACATTTATTT	26	4	OTU_83	merged	5118	FALSE	93.59	BOLD:ABV9439	Animalia_Arthropoda_Insecta_Diptera_Tipulidae_Tipula_Tipula affinis
4838	OTU_4838	0	0	0	0	0	0	0	0	0	0	0	0	0	4	3	0	0	0	0	0	1	0	0	0	0	1	0	0	20	0	0	0	0	0	0	0	0	0	0	0	0	0	0	0	0	0	0	0	0	0	0	0	0	0	0	0	0	0	0	0	0	0	0	0	0	0	0	0	0	CTTATCATCTAATATTGCCCATAGAGGTAGATCTGTTGACTTATCTATTTTTTCCCTCCACTTAGCTGGAATTTCATCTATTTTAGGGGCAATTAATTTTATTACAACTATTATTAATATACGATTAAATAATATATCATTTGATCAATTACCATTATTTGTATGAGCAGTAGGAATCACAGCTCTTCTTCTTCTTCTTTCTCTTCCTGTATTAGCAGGAGCTATTACCATATTATTAACAGATCGTAATTTAAATACTTCTTTTTTTGATCCTGCAGGAGGTGGTGATCCAATTTTATACCAACATTTATTT	29	5	OTU_1996	merged	4944	FALSE	99.042	BOLD:AAC4531	Animalia_Arthropoda_Insecta_Lepidoptera_Coleophoridae_Coleophora_Coleophora spinella
4839	OTU_4839	0	0	0	0	0	0	0	0	0	0	0	0	0	0	0	0	4	0	0	0	0	4	0	0	0	0	0	0	3	0	0	0	0	0	0	0	2	0	0	1	0	0	0	0	0	0	0	1	3	0	0	0	0	0	0	0	0	0	0	0	0	0	0	0	0	0	0	0	0	TTTATCTGGAAATTTATCACATAGTGGTCCTTCTGTTGATTTATCTATTTTTTCATTGCATATTGCTGGTATTTCATCAATTATAGCATCAATTAATTTTATTTCTACAATTATTAATATAAAAATTTATAAAATTGATAATATTTCTTTATTTTCTTGATCTATAATATTAACAGCTATTTTATTATTATTGTCATTGCCTGTTTTAGCAGGAGCTATTACAATATTATTATTTGATCGTAATTTAAATACTTCTTTTTTTGACCCTATTGGTGGAGGAGATCCTATTTTATACCAACATTTATTT	18	7	OTU_1309	merged	5635	FALSE	97.068	BOLD:ACE0313	Animalia_Arthropoda_Insecta_Hymenoptera_Eulophidae_Aprostocetus
4840	OTU_4840	0	0	0	0	0	0	0	0	0	0	0	0	0	0	0	0	0	0	0	0	0	0	0	0	0	0	0	0	0	0	0	0	0	0	6	0	0	0	0	0	0	0	0	0	19	0	2	0	0	0	0	0	0	0	0	0	0	0	0	0	0	0	0	0	0	0	0	0	0	ATTATCAGCAAATATCTCACATAACGGTGCATCAGTAGACCTAGCAATCTTTTCCCTCCATTTAGCAGGAATTTCATCAATCTTAGGTGCAATTAACTTCATTTCAACAATCATAAACATGCGACCAAATGGTATAACCTCTGAACGTATTCCATTATTCGTATGATCAGTCGGAATTACCGCTCTACTACTACTACTACTATCATTACCAGTACTAGCTGGAGCCATCACTATACTTTTAACCGACCGAAATGTCAATACATCATTCTTTGACCCAGCTGGGGGAGGAGACCCAATCCTATATCAGCATCTATTC	27	3	OTU_752	merged	5070	FALSE	96.519	BOLD:AAZ0136	Animalia_Arthropoda_Insecta_Hemiptera_Miridae_Deraeocoris_Deraeocoris ruber
4841	OTU_4841	0	0	0	0	0	0	0	0	0	0	1	0	0	0	0	2	8	0	0	0	0	1	2	3	0	1	1	1	3	0	0	0	0	0	0	0	0	0	0	0	0	0	0	0	0	0	0	0	0	0	0	0	0	0	0	0	0	0	0	0	0	0	0	0	0	0	0	0	0	ATTATCTAGGATTTTAGGTCATGGAGATGGTTCAGTTGATTTATCAATTTTTTCATTACATATTGCAGGAATAAGATCAATTATAGGAGCAATTAATTTTATTTCAACTATTATTAATATAAGAATTTATAATTTAGAATTTCTTCCATTATTTGGATGATCAATTTTAATAACAACAATTTTATTATTATTGTCATTACCAGTTTTAGCTGGTGCTATTACAATGTTATTATTTGATCGAAATATTAATACATCTTTTTTTGATCCAGTTGGGGGAGGCGATCCAATTTTATATCAACATTTATTT	23	10	OTU_4841	parent	5266	TRUE	100	BOLD:ABA5950	Animalia_Arthropoda_Insecta_Hymenoptera_Eurytomidae
4842	OTU_4842	0	0	0	0	0	0	0	0	0	0	0	0	0	0	0	0	0	0	0	0	0	0	0	0	0	0	0	0	0	0	0	15	0	0	0	0	0	0	0	0	0	0	0	5	11	0	0	0	0	0	0	0	0	0	0	0	0	0	0	0	0	0	0	0	0	0	0	0	0	TCTATCATCTACTCTATCTCATTCAGGAGCTTCAGTAGATTTATCCATTTTTTCTCTCCATTTAGCAGGAATTTCATCAATTTTAGGAGCTGTAAATTTTATCTCTACAATTATTAATATACGAGCCCCTGGAATATTATTTGATAAAATACCACTATTTGTTTGATCAGTACTAATTACAGCAATTTTATTACTCTTATCATTACCAGTCTTAGCCGGAGCTATTACTATATTATTAACAGATCGTAATTTAAATACTTCATTTTTTGATCCAGCAGGAGGAGGAGACCCTATTTTATATCAACATTTATTT	31	3	OTU_4842	parent	4836	TRUE	98.083	BOLD:ACR3690	Animalia_Arthropoda_Insecta_Diptera_Sciaridae_Corynoptera_Corynoptera bistrispina
4843	OTU_4843	0	0	0	0	0	0	0	0	0	0	0	0	0	0	24	0	0	0	0	0	0	0	0	0	0	0	0	0	0	0	0	0	0	0	0	0	0	0	0	0	0	0	0	0	0	0	0	0	0	0	0	0	0	0	0	0	0	0	0	0	0	0	0	0	0	0	0	0	0	ACTCTCAAGAAATATTGCACATGCAGGTGCAAGAGTTGATATATCTATTTTCTCCCTGCACTTAGCAGGTATTTCCTCAATCTTAGGAGCAGTAAATTTTATTACAACAGTTATAAATATACGTCCTTCAGGAATAACAATAGATCGAACACCTCTTTTTGTTTGATCAGTACTAATTACTGCTGTCCTATTATTATTGTCCCTACCAGTATTGGCAGGTGCTATTACAATATTATTAACTGACCGAAATATTAATACAACATTCTTTGATCCTTCAGGAGGAGGTGACCCTATTCTTTACCAGCACTTATTT	24	1	OTU_4843	parent	5258	TRUE	90.415	BOLD:ACY8825	Animalia_Arthropoda_Insecta_Hemiptera
4844	OTU_4844	0	0	0	0	0	0	0	0	0	0	0	8	12	0	0	0	0	0	0	0	0	0	0	0	0	0	0	0	0	0	0	0	0	0	0	0	0	0	0	0	0	0	0	0	0	0	0	0	0	0	0	4	2	0	0	0	0	0	0	0	0	0	0	0	0	0	0	0	0	ATTATCATTAAATTTAAATCATGAAGCAATATCAGTTGATCTAGCAATTTTTTCTTTACATTTAGCAGGTATATCCTCTATTATGGGAGAAATTAATTTTATGTCAACTATTATAAATATAAAAATTTCAAAATTAAATATAGATCAACTATCACTATTTTCTTGATCAATTCTAATTACAACTATTTTACTCCCCCTTGCTGTACCAGTTTTAGCGGGAGCAATTACAATATTATTGACTGATCGAAATTTAAATACTTCATTTTTTGATCTATGTGGAGGGGGAGATCCAATTTTATATCAACATCTATTT	26	4	OTU_782	merged	5119	FALSE	88.782	BOLD:ACH4158	Animalia_Arthropoda_Insecta_Hymenoptera_Ichneumonidae_Rhorus_Rhorus longicornis
4845	OTU_4845	0	0	0	0	0	0	0	0	0	0	7	0	0	0	0	0	0	0	0	0	0	9	0	0	0	0	1	12	0	0	0	0	0	0	0	0	0	0	0	0	0	0	0	0	0	0	3	0	0	0	0	0	0	0	0	0	0	0	0	0	0	0	0	0	0	0	0	0	0	TTATCAAGATTCTTAGCGCATAGATACGCTTCTATTGAAATATCAATTTTTTCACTTCATTTAGCTGGAGCCGCCTCAATTTTAGGAGCAATTAACTTTTTGACAACTTTTAAAAATATAAGTAATAAAAACTTATGATGAGATATAATCCCCCTGTTTGTTTGGGCTGTTATAATTACTGTTATTTTACTACTGCTATCATTACCTGTATTAGCTGGAGCTATTACTATACTCCTTATAGATCGAAACTTTAATACCACTTTTTTTGATCCTAGAGGGGGAGGGGACCCAATTATATACCAACACTTATTT	32	5	OTU_4845	parent	4773	TRUE	85.531	BOLD:ACD3142	Animalia_Arthropoda_Arachnida_Prostigmata_Erythraeidae_Leptus
4846	OTU_4846	0	0	0	0	0	0	0	0	0	0	1	0	0	0	0	2	0	0	0	0	0	1	1	0	0	0	1	0	2	0	0	0	0	0	0	0	0	0	0	0	0	0	0	0	0	0	0	0	0	3	2	0	0	0	0	0	3	0	0	0	2	2	3	0	0	0	0	3	0	ATTATCTTCAATTATTGCCCATACAGGATCCTCTGTAGATTTTTCAATTTTTTCACTTCATATTGCAGGAATTTCTTCTATTTTAGGAGCAATTAATTTTATTTCTACTATATTAAATATAAAAATTAAATTTTTAAAATTTGATCAAATTTCATTATTTATTTGATCAATTTTAATTACTACAGTACTATTATTATTATCATTACCAGTATTGGCTGGAGCAATTACTATATTATTAACAGACCGAAATTTAAATACATCTTTTTTCGACCCTATAGGAGGAGGGGATCCTATTTTATATCAACATTTATTT	26	13	OTU_4846	parent	5082	TRUE	97.764	BOLD:ACP1847	Animalia_Arthropoda_Insecta_Diptera_Cecidomyiidae
4847	OTU_4847	0	0	0	0	0	0	0	0	0	0	0	0	0	0	0	0	0	0	0	0	0	0	0	0	0	0	0	0	0	0	0	0	0	12	5	0	0	0	0	0	7	0	0	0	0	0	0	0	0	0	0	0	0	0	0	0	0	0	0	0	0	0	0	0	0	0	0	0	0	TTATCTGCCAATATTGCCCACGAAGGCGCATCTGTAGATTTAGCTATTTTTAGACTTCATATGGCAGGTATCTCCTCAATTTTAGGAGCTATTAATTTTATTTCTACTATTATTAATATACGACCTAAAGGAATAACCTTTGACCGGACAGCTTTATTTGTATGATCAGTTAAAATTACTGCAATTCTTCTCTTATTATCCTTACCAGTTTTAGCAGGGGCTATCACTATGCTACTTACAGACCGGAATATCAATACATCTTTCTTTGATCCTGCTGGAGGAGGTGACCCTATTCTATATCAACATTTATTC	24	3	OTU_4847	parent	5243	TRUE	100	BOLD:ACE2178	Animalia_Arthropoda_Insecta_Coleoptera_Curculionidae_Sitona_Sitona obsoletus
4848	OTU_4848	0	0	0	0	0	0	0	0	0	0	1	0	0	0	0	1	0	0	0	0	0	0	0	0	0	0	0	0	0	0	0	0	0	0	0	0	0	0	0	0	0	0	0	0	0	0	0	0	0	0	2	0	0	0	0	0	0	0	0	0	3	10	0	4	0	0	6	0	0	TCTTTCTTCTACATTATCCCATTCTGGAGCTTCTGTTGATTTATCAATCTATTCTCTTCATTTGGCAGGGATTTCTTCAATTTTGGGAGCAATTAATTTAATTTCAACAATTATTAATATACGAGCTCCTGGTATATTATTTGATAAAATACCATTATTTATTTGATCAGTATTAATTACAGCTATTTTATTATTACTTTCTTTACCTGTATTAGCAGGAGCTATTACAATATTATTAACTGACCGAAATTTAAATACTTCATTTTTTGATCCAGCAGGAGGGGGGGATCCAATTTTATATCAACATTTATTT	27	7	OTU_540	merged	5037	FALSE	96.166	BOLD:ACK0157	Animalia_Arthropoda_Insecta_Diptera_Sciaridae_Leptosciarella_Leptosciarella rejecta
4849	OTU_4849	0	0	0	0	0	0	0	0	0	0	0	0	0	0	0	0	0	0	0	0	0	0	0	0	0	0	0	0	0	0	0	0	0	0	4	0	0	0	0	0	0	0	0	8	7	0	4	0	0	0	0	0	0	0	0	0	0	0	0	0	0	0	0	0	0	0	0	0	0	ACTTTCATCAAATATTGCTCATAGAGGAAGTTCTGTAGATGAAGCTATTTTTTCCCTACATTTAGCTGGTATTTCTTCGATTCTAGGAGCTGTTAACTTTATTACAACTATTATCAATATACGACCTAATAATATATCCTTAGATCAAATACCCCTAATTATTTGAGCAGTCGGAATTACTGCATTTTTATTACTTCTCTCTTTACCAGTATTAGCTGGTGCAATTACCATACTTTTAACTGATCGAAATTTAAATACATAATTTTTTGATCCTGCAGGAGGAGGGGTCCTATCCTTTACCAACATCTATTT	23	4	OTU_188	merged	5304	FALSE	95.833	BOLD:AAE5506	Animalia_Arthropoda_Insecta_Lepidoptera_Tortricidae_Notocelia_Notocelia incarnatana
4850	OTU_4850	0	0	0	0	0	0	0	0	0	0	0	0	0	0	3	0	0	0	0	0	0	0	0	0	0	0	0	0	0	0	0	6	1	0	0	0	0	0	0	0	0	6	0	1	0	0	0	0	0	0	0	0	0	0	0	0	0	0	0	0	0	0	0	0	0	0	0	0	0	TCTTGCAGGAGCAGTCGCTCATGCAGGAGGGTCAGTAGACCTATCTATCTTTTCATTACATATAGCCGATGTTTCATCAATTTTAGGACCAGTTAATTTCATTACAACTGCAATTAATATACGGTCGGAATGAATAACGCTGGACCAAACACCACTATTTGTCTGATCAGTAGCAATTGCGGCACTCCTATTACTATTATCATTGCCGGTACTGGCAGGAGCAATTACTATATTATTAACTGACCGAAATTTAAATACTTCATTATTTGACCCTGCTGGTGGTGGAGATCCAATTCTTTATCAACATTTATTT	17	5	OTU_1609	merged	5765	FALSE	95.833	BOLD:ACI0125	Animalia_Arthropoda_Insecta_Orthoptera_Acrididae_Chorthippus_Chorthippus fallax
4851	OTU_4851	0	0	0	0	0	0	0	0	0	0	0	0	0	0	0	0	0	0	0	0	0	0	0	0	0	0	0	0	0	0	0	4	19	0	0	0	0	0	0	0	0	0	0	0	0	0	0	0	0	0	0	0	0	0	0	0	0	0	0	0	0	0	0	0	0	0	0	0	0	TATTGCAGGAGCAATCGCTCATGGAGGAGGGTCAGTAGACCTGGCTATTTTTTCATTAAATTTAGCCGGTAATCCATCAATTTTAGGAGCAGTTAATTTCATTACAACTGCAAAAATATACGGTCGGAAAGAATAACGCTGGACCAAACACCACTATTTGTCTGATCAGTAGCAATTACATCACTCCTATTATTATTATCATTGCCAGTACTAGCAGGAGTAATTACTATATTATTAACTGAACGAAATTTAAATACTTCATTCTTTGACCCTGCTGGTGGTGGAGATGCAATTCTTTATCAACATTCATTT	23	2	OTU_1609	merged	5323	FALSE	94.534	BOLD:ACI0125	Animalia_Arthropoda_Insecta_Orthoptera_Acrididae_Chorthippus_Chorthippus fallax
4852	OTU_4852	0	0	0	0	0	0	0	0	0	0	0	0	0	0	0	0	0	0	0	0	0	0	0	0	0	0	0	0	0	0	0	3	0	0	0	0	0	0	0	0	1	0	0	11	6	0	0	0	0	0	0	0	0	0	0	0	0	0	0	0	0	0	0	0	0	0	0	0	0	ACTTGCAGGAGCTATTGCTCATGGTGGAGGATCAGTAGATCTAGCTATTTTTTCATTACATTTAGTCGGTGTTTCATTAATTTTAGGACCAGTAAACTTTATTACAACAGCAATTAATATGAGGTCAGAAAGAATAACACTGGATCAAACACCACTATTTGTCTGATCAGTAGCAATTACAGCACTTTTATTACTATTATCATTACCAGTTTTAGCAGGAGCAATTACTATATTATTAACTGATCGAAATTTAAATACATCATTGTTTGATCCAGCTGGAGGTGGAGATCCAATTCTTTACCAACATTTATTC	21	4	OTU_4852	parent	5442	TRUE	96.795	BOLD:ACW2394	Animalia_Arthropoda_Insecta_Orthoptera_Acrididae_Omocestus_Omocestus minutissimus
4853	OTU_4853	0	0	0	0	0	0	0	0	0	0	0	0	0	0	0	0	0	0	0	0	0	1	0	0	0	0	0	0	0	0	0	0	0	0	0	0	0	0	0	0	0	0	0	0	0	0	0	0	0	0	0	0	0	0	0	0	3	0	0	0	0	0	0	0	0	0	0	10	12	GCTATCATCAGTGATTGCTCATGGTGGGGCTTCCGTAGATTTAGCTATTTTTTCTTCACATTTAGCAGGAATCTCTTCTATTTTAGGGGCAGTAAATTTCATTACTACTGTAATTAATATACGAGCTAAGGGAATTACGTTTGACCGAATACCACTTTTTGTGTGATCTATAATTATTACTGCTCTATTACTTCTTTTGTCCCTACCAGTATTAGCTGGGGCTATTACAATACTTTTAACATATCGAAATTTCAACACCTCTTTTTTTGACCCTGCTGGACGGGGAGACCCTATTTTATACCAACACCTATTT	26	4	OTU_459	merged	5120	FALSE	90.415	BOLD:ACR3681	Animalia_Arthropoda_Insecta_Diptera_Agromyzidae_Agromyza
4854	OTU_4854	0	0	0	0	0	0	0	0	0	0	0	0	0	0	0	0	0	0	0	0	0	0	0	0	0	0	0	0	0	0	0	1	4	0	0	2	0	0	0	0	0	0	2	14	0	0	9	0	0	0	0	0	0	0	0	0	0	0	0	0	0	0	0	0	0	0	0	0	0	ACTTGCAGGAGCAATTGCCCATGGTGGAGGATCAGTAGATCTAGCCATTTTTTCATTACATCTAGCCGGTGTCTCATCAATTTTAGGAGCAGTAAACTTTATTACAACATCAATCAACATGCGGTCGGAAAGAATAACGCTGGATCAAACACCACTATTTGTTTGATAAGTAGCAATCACAGAAATTCTATTACTATTATCATTACCGGTATTAGCAGCAGCAATTACTATATTATTAACCGATCAAAATTTAAATACATCATTTTTTGACCCTGCTGGTGGGGACCCAATTCTCTATCAACATTTATTT	32	6	OTU_203	merged	4766	FALSE	95.208	BOLD:ADR2746	Animalia_Arthropoda_Insecta_Orthoptera_Acrididae_Dnopherula_Dnopherula yuanmowensis
4855	OTU_4855	0	0	0	0	0	0	0	0	0	0	0	0	0	0	0	0	0	0	0	0	0	0	0	0	0	0	0	0	0	0	0	0	0	0	0	0	0	0	0	0	0	0	0	0	0	0	0	0	0	0	0	0	0	0	0	0	0	16	11	0	0	0	0	4	0	0	0	0	0	TTTATCATCAATCCAATCACATAGTGGAAGTTCAGTAGATTTAGCAATATTCTCATTACATTTATCAGGGATGTCATCAATATTAGGATCAATAAATTTAATGGTAACAATAATAAATATGCGTGCAAATGGAATGGATTATTCAAAATTACCATTATTTGTATGAAGTGTATTAATAACAGCAGTTTTAATTTTATTAGCTTTACCAGTGTTAGCCGCTGGTTTAACTATGCTATTAGCGGATAGAAATTTTAATACTTCTTTCTTTGTTGTTGCCGGTGGTGGTGATCCTATATTATATGAACATATATTC	31	3	OTU_4855	parent	4837	TRUE	75.974	BOLD:ABX3496	Animalia_Arthropoda_Insecta_Lepidoptera_Gracillariidae
4856	OTU_4856	0	0	0	0	0	0	0	0	0	0	0	0	0	0	0	0	0	0	0	0	0	0	0	0	0	0	0	0	0	0	0	0	0	0	0	12	0	0	0	0	5	0	0	0	0	0	0	0	0	0	0	0	0	0	0	0	0	0	0	0	0	0	0	0	0	0	0	0	0	ATTATCTTCCACTATCGCTCACGGTGGAGCATTGGTAGATTTAGCTATTTTTTCTTTACATTTAGCTGGAATTTCTTCAATTTTAGGAGCTGTAAATCTCATTACTACAGTAATCAATATGCGAACAGTGGGGATTACTTTTGATCGAATACCTTAATTTGTCTGATCAGTAGTAATTACAGCTTTATTATTATTATTGTCTTTACCAGTTTAAGCCGGAGCTAGTACAATACTAATAACTGATCGAAATTAAAGTATATCTTTTTTTGATCCCACTGGAGGGGGAGATCCTATTCTATATCAACACTTATTC	17	2	OTU_4856	parent	5804	TRUE	89.423	BOLD:AAZ4904	Animalia_Arthropoda_Insecta_Diptera_Pipunculidae_Chalarus
4857	OTU_4857	0	0	0	0	0	0	0	0	0	0	0	0	0	0	0	0	0	0	0	0	0	0	0	0	0	0	0	0	0	0	0	0	0	0	0	0	0	0	0	0	0	0	0	0	0	0	0	0	0	0	10	0	0	0	0	0	14	0	0	0	0	0	0	0	0	0	0	0	1	TCTTTCTTCTACCATTGCTCACGAAGGAGCATCGGTTGATTTAGCTATTTTTTCTCTTCATTCAGCTGGAATCTCTTCCATTTTAGGTGCAGTAAATTTTATCACAACAGTAATCAATATACGATCAGTAGAAATTACCTTTGATCGAATGCCTTTATTTGTTTGATCAGTTGTTATTACTGCTATCCTTTTACTTCTATCCTTACCGGTATTAGCTGGAGCAATTACTATACTATTAACAGATCGAAATTTAAATACATCTTTCTTTGATCCCGCTGGAGGGAGAGATCCAATCTTATATCAACATTTTTTTTT	25	3	OTU_180	merged	5180	FALSE	87.702	BOLD:ABW2499	Animalia_Arthropoda_Insecta_Diptera_Tachinidae
4858	OTU_4858	0	0	0	0	0	0	0	0	0	0	0	0	0	0	0	0	0	0	0	0	0	0	0	0	0	0	0	0	0	0	4	1	4	0	0	0	0	0	0	0	0	0	0	0	8	2	0	8	0	0	0	0	0	0	0	0	0	0	0	0	0	0	0	0	0	0	0	0	0	ACTTGCAGGAGCTATTGATCATGGAGGGGCATCAGTAGACTTAGATACTTTTTCATTACATTTAGCTGGTATTTCATCAATTTTAGGAGCAGTAAATTTTATTACAATGGCAATCAATATACATTCGGAAAGAATAACACTTTATCAAACACCGCCTTTTGTTAGATTAGTAGCAATTATGACACATTTATTACTATTATCATTATCAGTATTAGCAGGAGCAATTACTATATTATTAACTGACCAAAACTTAAATATATCATTCTTCGATCCAGCCGGAAGTGGAGACGCAATTCTTTATCAACATTTATTT	27	6	OTU_4858	parent	5045	TRUE	87.5	BOLD:AAC6368	Animalia_Arthropoda_Insecta_Orthoptera_Acrididae_Stenobothrus
4859	OTU_4859	0	0	0	0	0	0	0	0	0	0	2	0	0	0	0	0	0	0	0	0	0	7	0	0	0	0	0	0	0	0	0	0	0	3	2	0	1	0	0	0	0	0	0	0	0	0	0	0	6	0	0	0	0	0	0	0	0	0	0	0	0	0	0	0	0	0	0	0	0	TCTATCTTCCATTATTGCTCATACAGGATCATCTGTTGATTTTTCAATTTTTTCATTACACATTGCAGGGATTTCATCAATTTTAGGAGCTATTAATTTTATTTCTACTATATTAAATATAAAAATTAAATTTTTAAAATTTGATCAAATTTCGCTTTTTATTTGATCTATTTTAATCACAACTATCTTATTATTATTATCCCTCCCAGTATTAGCAGGAGCTATTACTATATTACTAACAGATCGAAATTTAAACACATCTTTTTTTGATCCTATAGGAGGAGGAGACCCTATTTTATATCAACACTTATTT	21	6	OTU_4859	parent	5425	TRUE	97.436	BOLD:ACI8240	Animalia_Arthropoda_Insecta_Diptera_Cecidomyiidae
4860	OTU_4860	0	0	0	0	0	0	0	0	0	0	0	0	0	0	0	0	0	0	0	0	0	0	0	0	0	0	0	0	0	0	0	0	0	0	0	0	0	0	0	0	0	0	0	0	0	0	0	0	0	8	0	0	0	0	0	0	3	0	0	0	0	0	5	0	0	1	5	0	0	ATTATCAAATATTATTTTTCATAGTAATATATCAGTTGATTTAACTATTTTTTCTCTTCATATAGCAGGTATTTCTTCTATTATAGGATCAATTAATATAATTTCATCAGTAATTAATATTCGATCTAAATTAATAACTTTAAATAAAATTTCTTTATTTTCATGATCAATTATATTAACATCCATTCTATTATTATTATCCTTACCTGTTCTTGCTGGAGCAATTACAATATTACTATTTGATCGTAATATAAATACTTCATTTTTTGACCCATCTGGAGGAGGTGATCCTATTCTATATCAACATTTATTT	22	5	OTU_1512	merged	5365	FALSE	91.346	BOLD:AAU9510	Animalia_Arthropoda_Insecta_Hymenoptera_Diapriidae
4861	OTU_4861	0	0	0	0	0	0	0	0	0	0	2	0	0	0	0	0	0	0	0	0	0	1	0	0	0	1	2	2	2	0	0	0	0	0	0	1	5	0	0	0	0	0	0	0	0	0	0	2	4	0	0	0	0	0	0	0	0	0	0	0	0	0	0	0	0	0	0	0	0	TTTGTCTTCAAGAATTGGTCATAGAGGTTTATCTGTTGATTTAGCTATTTTTTCTTTACATTTAGCTGGGGTTTCTTCTATTATGGGGGCTATTAATTTTATTACTACAGTTTTTAATATAAATTTTTATATAATTAAATTAGATCAATTAAGCTTATTAATTTGATCTATTTTAATTACAGCTATTTTATTATTATTATCTTTACCTGTTTTAGCGGGAGCTATTACTATGTTATTAACTGATCGTAATTTAAATACTACTTTTTTTGATTTTTCAGGAGGGGGGGATCCAATTTTATTCCAACATTTATTT	22	10	OTU_4861	parent	5335	TRUE	99.681	BOLD:AAM7357	Animalia_Arthropoda_Insecta_Hymenoptera
4862	OTU_4862	0	0	0	0	0	0	0	0	0	0	0	0	0	0	0	0	0	0	0	0	0	0	0	0	0	0	0	0	0	0	5	0	0	0	0	1	2	0	0	0	0	0	0	0	0	0	0	0	12	0	0	0	0	0	0	0	0	0	0	0	0	0	0	0	0	0	0	0	0	CTTATCTTCTAATTTAGCCCATAGAAGAGCTTCTGTTGATTTATCAATTTTTTCTCTTCATATTGCCGGTGTATCCTCTATTATAGCTTCAATTAATTTTATCTCAACAATTTTAAATATAAAATTATTTAAATTAGAATTAATCCCATTATTTGCCTGATCAATATTACTTACAGCATTTTTATTACTTTTATCTTTACCAGTTTTAGCTGGAGCAATTACAATATTATTATTTGATCGAAATCTTAATACATCCTTTTTTGATCCTTCAGGAGGAGGTGACCCTGTACTATACCAACATTTATTT	20	4	OTU_4862	parent	5514	TRUE	85.902	BOLD:ACK4481	Animalia_Arthropoda_Insecta_Hymenoptera
4863	OTU_4863	0	0	0	0	0	0	0	0	0	1	2	0	0	0	0	8	3	0	0	1	2	10	5	5	7	2	0	4	8	0	2	0	0	0	2	0	0	0	0	0	2	0	0	0	0	0	0	0	0	4	2	0	0	0	0	0	0	0	0	0	0	0	0	0	0	0	0	4	0	CCTATCTTTGATTATAGGGCATAGGAGGATATCAGTGGATGTTGCTATTTTTTCTTTGCATATAGCGGGGGTGTCTTCAATTTTAGGGGCTGTAAATTTTATTTCAACGATTTTAAATTTGTGTTTGTTTGGGGTAAAAAAGGATATGATTTGTTTGTTTAGGTGGTCGGTTAAGATTACTGCTGTCTTATTGTTGTTATCTTTACCGGTATTGGCGGGGGCTATTACCATGTTATTAACTGATCGAAACTTAAATACTTCTTTTTTTGATCCGGGGGGGGGGGGGACCCTGTGTTATATCAACACTTATTT	74	19	OTU_4863	parent	3492	TRUE	78.966	BOLD:ACI1075	Animalia_Arthropoda_Malacostraca_Decapoda_Cambaridae_Procambarus_Procambarus paeninsulanus
4864	OTU_4864	0	0	0	0	0	0	0	0	0	0	0	0	4	0	0	0	0	0	0	0	0	0	0	0	0	0	0	0	0	0	0	3	9	0	0	0	0	0	0	0	0	0	0	1	0	0	2	0	0	0	0	0	0	0	0	0	0	0	0	0	0	0	0	0	0	0	0	0	0	ATTATCTAATTCAACATTCCATCCCTCTATCTCTATAGATTGTACAATTTTTTCATTACATATAGCAGGTATTTCATCTATTATAGGAGCTATTAACTTTATTGTATCAATTATATTAATAAAAAATATCTCTATTAACTATGATCAAATTCCTTTATTCCCATGATCAGTAAAAATTACTGCTATTTTATTATTATTATCTTTACCTATTTTAGCAGGAGCTATTACTATACTTCTTACAGATCGAAATTTAAATACATCATTCTTTGACCCATCAGGAGGAGGAGATCCTATTTTATACCAACACTTATTT	19	5	OTU_4864	parent	5579	TRUE	99.681	BOLD:ACC1547	Animalia_Arthropoda_Insecta_Hymenoptera_Halictidae_Lasioglossum_Lasioglossum fulvicorne
4865	OTU_4865	0	0	0	0	0	0	0	0	0	0	0	13	3	0	0	0	0	0	0	0	0	3	0	0	0	0	0	0	0	0	0	0	0	0	0	0	0	0	0	0	0	0	0	0	0	0	0	0	0	0	0	0	0	0	0	0	0	0	0	0	0	0	0	0	0	0	0	0	0	TTATCCAGAAATATTGCTCATTCCGGATCTTCTGTAGATTTAACAATTTTTTCTTTACATTTAGCAGGAATTTCATCAATTTTAGGGGCTATAAACTTTATTTCTACAATTAATAATATAAAAATATTAGGTATATCTTTTGATAAATTAACACTATTTACTTGATCAGTTGAAATTACTGCAATTTTATTATTATTATCATTACCAGTATTAGCAGGAGCTATCACAATATTATTAACTGATCGTAGTTCAAATACTTCATTTTTGACCCATCAGGAGGAGGAGACCCAATTCTTTATCAACATCTATTT	19	3	OTU_1392	merged	5602	FALSE	95.513	BOLD:AAF5274	Animalia_Arthropoda_Insecta_Hymenoptera_Argidae_Arge_Arge berberidis
4866	OTU_4866	0	0	0	0	0	0	0	0	0	0	0	0	0	0	0	0	0	0	0	0	0	0	0	0	0	0	0	0	0	0	0	0	0	0	0	0	0	0	0	0	0	0	0	0	0	0	0	0	0	0	0	0	0	0	0	8	0	0	0	0	0	1	10	0	0	0	0	15	0	CTTATCTACTAATATCGCCCATGAAGGATCATCAGTTGATTTAGCAATTTTTAGTCTTCATATAGCTGGAATTTCTTCTATTTTAGGAGCTATAAATTTTATCTCTTCAATTATAAATATACGTCCAATTAGAATAAAACCAGATCAAATATCATTATTTATTTGAGCAGTTAAAATTACTGCAATTCTACTCCTTCTTTCATTACCAGTATTAGCAGGAGCAATTACTATACTACTTACAGATCGTAATATTAATACATCATTTTTTGACCCAGCAGGAGGTGGAGACCCAATCCTATACCAACATTTATTT	34	4	OTU_4866	parent	4697	TRUE	99.361	BOLD:ACD8700	Animalia_Arthropoda_Insecta_Coleoptera_Curculionidae_Archarius_Archarius salicivorus
4867	OTU_4867	0	0	0	0	0	0	0	0	0	0	0	0	0	0	0	0	0	0	0	3	0	0	0	0	0	0	0	0	0	0	0	22	8	0	0	19	0	2	9	0	0	0	0	2	12	3	0	0	7	0	0	0	0	0	0	0	0	0	0	0	0	0	0	0	0	0	0	0	0	TCTTGCAGGAGCAATCGCTCATGGAGGAGGGTCAGTAGACCTAGCTATCTTTTCATTACATTTAGCCGGTGTTTCATCAATTTTAGGAGCAGTTAATTTCATTACAACTGCAATTAATATACGGTCGGAAAGAATGACGCTGGACCAAACACCACTTTTTGTTTGATCAGTAGCAATTACAGCACTCCTATTACTATTATCATTGCCGGTACTAAGAGGAGCAATTACTATATTATTAACTGATCGAAATTTAAATACTTCATTTTTCGACCCTGCTGGTGGTGGAGATCCAATTCTTTATCAACATTTATTT	87	10	OTU_4867	parent	3281	TRUE	97.436	BOLD:ACI0125	Animalia_Arthropoda_Insecta_Orthoptera_Acrididae_Chorthippus_Chorthippus fallax
4868	OTU_4868	0	0	0	0	0	0	0	0	0	0	0	0	0	0	0	0	0	0	0	0	0	0	0	0	0	0	0	0	0	0	0	0	0	20	0	0	0	0	0	0	0	5	0	0	0	0	0	0	0	0	0	0	0	0	0	0	0	0	0	0	0	0	0	0	0	0	0	0	0	ACTTTCATCAATCATTGCACATGGAGGAGCATCAGTTGATTTAGCTATTTTTTCATTACATTTAGCAGGTATTTCATCAATTCTAGGAGCTGTAAATTTATTTACAACAGTAATTAATATACGATCTACAGGAATTACATTTGATCGAATACCTTTATTTGTTTGATCAGTAGCTATTACAGCTTTACTTTTATTATTATCATTACCTGTACTAGCAGGAGCAATTAATATACTTTTAACTGATCGAAATTTAAATACTTCATTTTTTGATCCTGCTGGAGGAGGAGATCCAATTTTATATCAACATCTATTT	25	2	OTU_1396	merged	5188	FALSE	97.125	BOLD:ACE2243	Animalia_Arthropoda_Insecta_Diptera
4869	OTU_4869	0	0	0	0	0	0	0	0	0	0	0	0	0	0	0	0	0	0	0	0	0	0	0	0	0	0	0	0	0	0	0	0	0	0	0	0	0	0	0	0	0	0	0	0	0	0	0	0	0	0	1	0	0	0	0	1	3	0	0	16	0	0	6	0	0	1	0	0	0	CCTTTCTTCTACTATTGCTCACGGAGGAGCTTCGGTAGATTTAGCTATTTTTCTCTTCATTTAGCTGGAACTTCTTCCATTTTAGGTGCCATAAATTTTATCACAACAGTAATTAATATACGATCAGTAGGAATTACCTTTGATCGAATACCTTTATTTGTTTGATCAGTTGTTATTACTGCTATCCTTTTACTTCTATCCTTACCAGTATTAGCTGGAGCAATTACTATACTACTAACAGATCGAAATTTAAATACATCTTTCTTTGACCCTGCTGGAGGAGGAGACCCAATCTTATATCAACATTTATTT	28	6	OTU_180	merged	4986	FALSE	90.705	BOLD:ACB6469	Animalia_Arthropoda_Insecta_Diptera_Dolichopodidae_Microphor
4870	OTU_4870	0	0	0	0	0	0	0	0	0	0	0	0	0	0	0	0	0	0	0	0	0	0	0	0	0	0	0	0	0	0	0	0	0	0	0	0	0	0	0	0	0	0	0	0	0	0	0	0	0	0	0	0	0	4	6	0	0	0	0	2	0	1	3	2	0	0	3	0	0	TATCTAATAACATTGCCCATAATAATATTTCAGTAGACTTAACAATTTTTTCATTACACTTAGCTGGAATTTCTTCTATTTTAGGAGCAATTAATTTTATTTGTACAATTCTTAATATAATACCACATAATATAAAATTAAATCAAATCCCATTATTTCCATGATCAATTTTAATTACAGCAATTTTATTAATTTTATCTTTACCAGTTTTAGCAGGCGCAATTACTATATTATTAACCGATCGAAATTTAAACACTTCTTTCTTCGACCCATCAGGAGGAGGTGATCCAATTTTATATCAACATTTATTT	21	7	OTU_4870	parent	5422	TRUE	100	BOLD:ACR2126	Animalia_Arthropoda_Insecta_Hemiptera_Aphididae_Drepanosiphum_Drepanosiphum aceris
4871	OTU_4871	0	0	0	0	0	0	0	0	0	0	0	0	0	0	0	0	0	0	0	0	0	0	0	0	0	0	0	0	0	4	0	0	0	0	0	8	0	0	0	0	0	1	0	0	0	1	0	0	8	0	0	0	0	0	0	0	0	0	0	0	0	0	0	0	0	0	0	0	0	TTTATCTTCAAATTTAGGTCATATAGGACCATCAGTTGATTTGTCAATTTTTTCTTTACATATTGCTGGGGTTTCTTCAATTATAGGTTCAATTAATTTTATTACTACTATTATAAATATAAAATTATATAAAATGGATTATATTCCTTTATTCTCTTGGGCTATGTTATTAACTGCGATTTTATTGTTACTTTCCTTACCTGTGTTAGCAGGAGCGATTACTATGTTATTATTTGACCGAAATTTAAATACGTCATTTTTTGATCCTATTGGGGGAGGAGATCCAATTTTATATCAACATTTATTT	22	5	OTU_2473	merged	5366	FALSE	94.681	BOLD:ABX8444	Animalia_Arthropoda_Insecta_Hymenoptera_Encyrtidae
4872	OTU_4872	0	0	0	0	0	0	0	0	0	0	0	0	0	0	0	2	0	0	0	7	0	0	0	0	0	0	0	0	0	0	0	1	0	0	0	0	0	0	0	0	0	0	0	0	0	3	5	0	0	0	2	0	0	0	0	0	0	0	0	0	0	0	0	0	0	0	6	2	0	CTTATCAGGAATACAAAGTCACAGTGGACCAAGTGTAGATTTAGCTATTTTCGCTTTACATTTGTCCGGTATTAGTAGTTTATTAGGTGCTATGAATTTCATAACAACTATTCTCAATATGAGAAGCCCCGGTGTAAGATTACATAAATTGGAGTTATTTGGTTGAGCTGTTGTAATTACAGCAGTTCTACTCCTATTGTCTTTACCTGTGTTAGCGGGTGGAATTACGATGATATTAACGGATAGAAACTTTAATACATCTTTTTTCGAAGCAGCAGGTGGAGGTGATCCTATACTATACCAACATCTTTTC	28	8	OTU_4872	parent	4977	TRUE	NA
4873	OTU_4873	0	0	0	0	0	0	0	0	0	0	0	0	0	0	0	0	0	0	0	0	0	0	0	0	0	0	0	0	0	1	1	0	0	19	0	0	0	0	0	1	0	0	0	0	0	0	1	0	0	0	0	0	0	0	0	0	0	0	0	0	0	0	0	0	0	0	0	0	0	TTATCCTTAAATACTAGACAAGAAGGAATATCTGTTGATTTATCAATTTTCTCATTACATATAGCAGGAATATCTTCAATTTTAGGGGCCATTAATTTTATTTCTACAATTTTTAATATAAAAATTTTTAGTACTCATATAGATCAAATAACTTTATTTACATGATCAATTAATATTACAACTATTTTATTATTATTAGCAGTCCCCGTATTAGCAGGAGCAATTACAATAATTTTAACGGATCGAAATTTAAATACATCTTTTTTTGACCCAACAGGAGGGGGAGACCCAATTTTATTCCAACATTTATTT	23	5	OTU_4873	parent	5293	TRUE	98.397	BOLD:AAH1934	Animalia_Arthropoda_Insecta_Hymenoptera
4874	OTU_4874	0	0	0	0	0	0	0	0	0	0	0	0	0	0	0	16	0	0	0	0	0	0	0	0	0	0	0	0	4	0	0	0	0	0	0	0	0	0	0	0	0	0	0	0	0	0	0	0	0	6	0	0	0	0	0	0	0	0	0	0	1	3	2	0	0	0	0	2	0	GCTATCATCAGTGATTGCTCATTGTGGGGCTTCCGTAGATTTAGCTATTTTTTCTTTACATTTAGCAGGAATCTCCTCTATTTTAGGGGCAGTAAATTTCATTACTACTGTAATTAATATACGAACTACGGGAATTACGTTTGACCGAATACCACTTTTTGTATGATCTGTAATTATTACTGCTCTATTACTTCTTTTGTCCCTACCAGTATCAGCTGGAGCTATTACAATACTTTTAACAGATCGAAATTTCAACACCTCTTTTTTTGACCCTGCTGGAGGGGGTGACCCTATTTTATACCAACACCTATTT	34	7	OTU_459	merged	4673	FALSE	90.735	BOLD:ACR3681	Animalia_Arthropoda_Insecta_Diptera_Agromyzidae_Agromyza
4875	OTU_4875	0	0	0	0	0	0	0	0	0	0	0	0	0	0	0	0	0	0	0	0	0	0	0	0	0	0	0	0	0	0	10	0	0	0	0	1	3	0	0	1	0	0	0	0	0	10	2	0	0	0	0	0	0	0	0	0	0	0	0	0	0	0	0	0	0	0	0	0	0	TTTATCATCAACAATTGCTCATGGAGGAGCTTCAGTAGATTTAGCTATTTTTTCACTTCACATAGCAGGTGTATCTTCTATTTTAGGAGCAGTTAATTTTATTACTACAGTAATTAATATACGATCTGTTGGAATTACATTTGATCGAATACCTTTATTTGTTTGATCAGTAGTTATTACAGCACTTTTATTATTACTTTCACTACCAGTTTTAGCAGGAGCTATTACCATATTATTAACAGATCGAAATTTAAATACATCATTTTTTGATCCAGCAGGAGGTGGAGATCCAATTCTTTATCAACATTTATTT	27	6	OTU_272	merged	5046	FALSE	95.513	BOLD:AAO9181	Animalia_Arthropoda_Insecta_Diptera
4876	OTU_4876	0	0	0	0	0	0	0	0	0	0	0	0	0	0	0	0	0	0	0	0	0	0	0	0	0	0	0	0	0	0	0	7	8	0	0	0	0	0	0	0	0	0	0	5	1	0	0	0	0	0	0	0	0	0	0	0	0	0	0	0	0	0	0	0	0	0	0	0	0	TCTTTCTTCAGTAATTGCACATGGAGGAGCTTCGGTAGACTTAGCTATCTTTAGTCTACACCTTGCTGGAATTTCATCAATTTTAGGAGCTGTAAACTTTATCACAACAGTAATTAATATACGATCGACTGGTATTTCATTTGATCGAATACCTCTATTTGTCTGATCAGTCGCAATTACTGCACTTCTATTACTTCTTTCTCTGCCAGTTCTAGCAGGAGCAATTACAATGCTTCTTACTGATCGAAAAATGAATACTTCTTTCTTCGATCCTGCAGGAGGAGGAGATCCAATTCTCTATCAACATCTCTTT	21	4	OTU_4876	parent	5443	TRUE	85.149	BOLD:ACM5921	Animalia_Arthropoda_Insecta_Diptera_Drosophilidae_Leucophenga_Leucophenga angusta
4877	OTU_4877	0	0	0	0	0	0	0	0	0	0	0	0	0	0	0	0	0	0	0	0	0	0	0	0	0	0	0	0	0	0	0	0	0	0	0	6	0	0	0	0	0	0	0	0	0	0	0	2	0	0	5	0	0	0	0	0	0	0	0	0	1	0	0	4	0	0	0	2	0	TTTATCATCAACCCTAGCTCATTCAGGAGCATCTGTTGATCTATCTATCTTTTCTTTACATTTAGCCGGTATTTCTTCAATTTTAGGAGCAGTAAATTTTATCTCAACAAGTATTAATATACAAATACCTGTATAATATTTAATAAATATTTAACAAATAGAGGTATTGTCTGATCAGTTTTAATTACTGCAATCTTATTACTTCTTTCCTTACCAGTATTAGCTGGAGCAATTACTATATTATTAACAGATCGAAATTTAAATACATCATTTTTTGATCCAGCAGGAGGAGGGGATCCTATTTTATATCAACATTTATTT	20	6	OTU_343	merged	5497	FALSE	83.642	BOLD:ACA4455	Animalia_Arthropoda_Insecta_Diptera_Cecidomyiidae
4878	OTU_4878	0	0	0	0	0	0	0	0	0	0	0	0	23	0	0	0	6	0	0	0	0	17	0	0	0	0	1	0	39	0	0	0	0	0	0	0	0	0	0	0	0	0	0	0	0	0	0	0	0	0	0	0	0	0	0	0	0	0	0	0	0	0	0	0	0	0	0	0	0	CCCCTATCATTAGGAATTGCCCATACTGGAGCTTCTGTAGATTTAGCAATTTTTTCACTTCATTTAGCAGGAATTTCTTCAATTTTAGGTGCTGTAAATTTCATTACTACAGTAATTAACATACGTTCAAGAGGAATTACTCTAGATCGAATACCATTATTTGTTTGATCTGTAGTTATTACTGCTGTATTACTTTTATTATCTTTACCTGTTTTAGCAGGAGCAATTACTATACTATTAACTGATCGAAATCTTAATACTTCATTTTTTGATCCTGCTGGAGGAGGAGACCCTATTCTTTACCAACATTTATTT	86	5	OTU_230	merged	3305	FALSE	97.152	BOLD:AAF8333	Animalia_Arthropoda_Insecta_Diptera_Tipulidae_Tipula_Tipula lunata
4879	OTU_4879	0	0	0	0	0	0	0	0	0	0	0	0	0	0	0	2	0	0	0	0	2	0	0	0	0	0	2	1	0	0	0	0	0	0	0	1	0	0	0	0	0	0	0	0	0	0	0	0	0	3	3	0	0	0	0	0	0	0	0	0	2	0	2	0	0	0	0	0	4	ATTATCATCAGTAATTGCACATGGTGGAGCTTCGGTTGATTTAGCTATTTTTTCCTTACATTTAGCTGGGGTATCCTCAATTTTAGTGGCTGTAAATTTTATTACTACAGTAATTAATATACGATCTACTGGAATTACATTTGATCGAATACCTTTATTTGTTTGATCCGTATTAATTACAGCATTTTTACTTTTATTATCTTTACCTGTTTTAGCAGGATCAATTACTATACTATTGACAGATCGGAATTTTAATACCTCATTTTTTGACCCTGCTGGAGGGGGGGACCCAATTTTATATCAACATTTATTT	22	10	OTU_1085	merged	5336	FALSE	95.73	BOLD:ACQ8553	Animalia_Arthropoda_Insecta_Diptera_Agromyzidae_Agromyza_Agromyza bromi
4880	OTU_4880	0	0	0	0	0	0	0	0	0	0	0	3	7	1	0	0	0	0	0	0	0	0	0	1	0	0	0	0	0	0	0	0	0	19	1	0	0	0	0	0	0	0	0	0	0	0	0	0	0	0	0	0	0	0	0	0	0	0	0	0	3	0	0	0	0	0	0	0	0	CCCCTTTCATTAAATATAAATCATGAAGGAATATCAATTGATTTAGCCATTTTCTCCCTTGACATAGCAGGGGCCTCATCTATTATAGGTGCTATTAATTTTATTACTACAATTATAAATATAAAAAATTATAACTCTTCATTAAATCAATTAACCCTATTTACATGATCAATTAAAATTACAGCAATTCTATTATTATTGGCTGTACCAGTTTTAGCAGGAGCTATCACTATATTATTAACTGATCGTAATTTAAATACTTCATTTTTTGATCCAAATGGAGGGGGAGATCCAATTTTATATCAACATTTATTT	35	7	OTU_838	merged	4626	FALSE	93.082	BOLD:ADR5354	Animalia_Arthropoda_Insecta_Hymenoptera_Ichneumonidae_Perilissus
4881	OTU_4881	0	0	0	0	0	0	0	0	0	1	0	0	0	0	0	5	3	0	0	0	2	16	0	0	0	0	9	1	8	0	0	0	0	0	0	0	0	0	0	0	0	0	0	0	0	0	0	0	0	0	0	0	0	0	0	0	0	0	0	0	0	0	0	0	0	0	0	0	0	CTTATCAAGAAATATCTCACATAGAAGAATATCTGTTGATTTAACAATTTTATCCCTTCATTTAGCAGGAACCTCATCTATTATAGGGGCTATTAATTTTATTGCCACAATTATAAATATAACATGTTTTAATATTAAATTAACACAAGTTAACTTATTTATTTGATCAATTTTTATTACTGTAATTTTATTATTACTATCATTACCCGTCTTAGCGGGGGAAATTACTATACTATCATCAGACCGTAATTTAAATACATCTTTCTTTGACCCTGCGGGAGGGGGAGACCCAATTTTATTCCAACATTTATTT	45	8	OTU_4881	parent	4248	TRUE	97.115	BOLD:ABA7952	Animalia_Arthropoda_Insecta_Hymenoptera_Dryinidae_Anteon_Anteon gaullei
4882	OTU_4882	0	0	0	0	0	0	0	0	0	0	0	0	0	0	0	0	0	0	0	0	0	0	0	0	0	0	0	0	0	0	0	0	0	0	0	0	0	0	0	0	0	0	0	0	0	0	0	0	18	0	0	0	0	0	0	0	0	0	0	0	0	0	0	0	0	0	0	0	0	ATTATCCGGTATCCAATCTCACTCAGGAGGATCTGTAGATTTAGCTATCTTCAGCCTTCACTTAGCGGGTATCTCATCAATGCTTGGGGCAATGAACTTCATTACTACAATTCTTAATATGCGAAACCCAGGAATGACATTACACAAATTACCACTATTCTGTTGAGCTATCATGGTAACAGCTATCTTACTACTACTATCATTACCAGTACTAGCAGGAGGTATTACTATGTTACTAACAGACCGAAACTTCAATACATCATTCTATGACCCAGCAGGAGGAGGTGATCCAATTTTATACCAACACTTATTC	18	1	OTU_1679	merged	5715	FALSE	79.381	BOLD:ADG0239	Animalia_Arthropoda_Insecta_Coleoptera_Chrysomelidae
4883	OTU_4883	0	0	0	0	0	0	0	0	0	0	0	0	0	0	0	0	0	0	0	0	0	0	0	0	0	0	0	0	0	13	0	0	0	0	0	0	1	0	0	0	0	0	8	0	0	0	1	2	3	0	0	0	0	0	0	0	0	0	0	0	0	0	0	0	0	0	0	0	0	ATTATCTGGGATCCAATCACACTCCGGTGGATCTGTAGATCTAGCTATCTTCAGCCTTCACTTAGCAGGTATCTCATCAATGCTTGGAGCGATGAACTTCATTACAACAATCCTTAACATGCGAAACCCAGGAATGACATTACACAAATTACCACTATTCTGTTGAGCGATCATGGTAACAGCTATCTTACTATTACTATCATTACCCGTACTAGCAGGTGGAATTACAATGTTACTAACTGACCGAAATTTCAACACATCATTCTATGACCCAGCAGGAGGAGGTGACCCAATTCTATACCAACACTTATTC	28	6	OTU_4883	parent	4987	TRUE	77.972	BOLD:ACW0643	Animalia_Arthropoda_Insecta_Orthoptera_Acrididae_Orotettix
4884	OTU_4884	0	0	0	0	0	0	0	0	0	0	0	0	0	0	0	0	0	0	0	0	0	0	0	0	0	0	0	0	0	0	0	0	0	0	0	0	0	0	0	0	0	0	0	0	0	0	0	0	21	0	0	0	0	0	0	0	0	0	0	0	0	0	0	0	0	0	0	0	0	ACTATCTTCTACTATCGCTCATGGTGGAGCATCGGTAGATTTAGCTATTTTTTCTTTACATTTAGATGGAATTTCTTCAATTTTAGGAGCCGTTAATTTTATTACTACGGTAATTAATATGCGATCAGTAGGAATTACATTTGATCGAATACCCTTATTTGTCTGATCAGTAGTAATTACGGCTTTATTATTATTTTTATCTTTACCAGTTTTAGCGGGAGCTATCACAATACTATTAACCGATCAGAATTTCAATACATCTTTTTTTGATCTTGCTGGAGGGGGAGATCCTATTTTATATCAACACCTATTC	21	1	OTU_3868	merged	5470	FALSE	91.318	BOLD:AAZ4904	Animalia_Arthropoda_Insecta_Diptera_Pipunculidae_Chalarus
4885	OTU_4885	0	0	0	0	0	0	0	0	0	0	0	0	0	0	0	0	0	0	0	0	0	0	0	0	0	0	0	0	0	2	0	0	0	0	0	0	2	0	0	0	0	15	0	0	0	0	0	0	0	0	0	0	0	0	0	0	0	0	0	0	0	0	0	0	0	0	0	0	0	TTTATCTAGAAACATCGCACACGGTGGCTCCTCAGTTGATCTTGCTATTTTCAGCCTACACTTAGCAGGGATCTCTTCTATTTTAGGTGCAGTAAATTTTATTACGACAGTAATAAATATACGACCTAGAGGAATGACACTTGAACAAATGCCTTTGTTTGTATGGTCAGTTTTATTAACTGCAATTTTATTACTTCTTTCTCTTCCAGTATTAGCTGGAGCTATTACTATACTATTAACAGACCGAAACTTAAATACATCTTTCTTTGACCCCGCAGGTGGGGGTGACCCAATTTTATACCAACATTTATTT	19	3	OTU_4885	parent	5603	TRUE	99.042	BOLD:AAW4095	Animalia_Arthropoda_Insecta_Coleoptera_Latridiidae_Cartodere_Cartodere bifasciata
4886	OTU_4886	0	0	0	0	0	0	0	0	0	0	0	0	0	0	0	0	0	0	0	0	0	0	0	0	0	0	0	0	0	1	0	1	9	0	0	0	0	0	0	3	0	0	0	5	0	0	0	0	0	0	0	0	0	0	0	0	0	0	0	0	0	0	0	0	0	0	0	0	0	ATTATCTATAAATATAAATCACGAAGGTATATCAATTGATTTATCTATTTTCTCATTACATTTAGCAGGAATATCTTCAATTATAGGTGCAATTAATTTTATTACAACTATTATTAATATATACCCACTTTCAATAAAACTTGAACAACTAACTTTATTTACATGATCAATCTTAATTACAACAATTCTTTTATTACTAGCAGTACCAGTTTTAGCTGGGGCTATTACTATATTATTAACTGATCGGAATCTAAATACATCATTTTTTGATCCTTCAGGAGGTGGAGACCCAATTTTATTTCAACATTTATTT	19	5	OTU_1191	merged	5580	FALSE	99.681	BOLD:AAU8502	Animalia_Arthropoda_Insecta_Hymenoptera_Ichneumonidae
4887	OTU_4887	0	0	0	0	0	0	0	0	0	0	0	0	0	0	6	0	0	0	0	0	0	27	0	0	0	0	0	0	0	0	0	0	0	0	0	0	0	0	0	0	0	0	0	0	0	0	0	0	0	0	0	0	0	0	0	0	0	0	0	0	0	0	0	0	0	0	0	0	0	TCTTGCAGGAGCAATCGCTCATGGAGGGGGGTCAGTAGACCTAGCTATTTTTTATTACATTTAGCCGGTGTTTCATCAATTTTAGGAGCAGTTAATTTCATTACAACTGCAATTAATATACGGTCGGAAGGAATGACACTGGACCAAACACCAACTATTTGTCTAATCAGTAGCAATTACAGCACTCCTATTACTATTAACCTTGCCGGTACTAGCAGGAGCAATTACTATATTATTAACTGATCGAAATTTAAATACTTCATTCTTTGACCCTGCTGGTGGTGGAGATCCAATTCTTTATCAACATTTATTT	33	2	OTU_4887	parent	4750	TRUE	95.847	BOLD:ACI0125	Animalia_Arthropoda_Insecta_Orthoptera_Acrididae_Chorthippus_Chorthippus fallax
4888	OTU_4888	0	0	0	0	0	0	0	0	0	0	0	0	0	0	0	0	0	0	0	0	0	0	0	0	0	0	0	0	0	0	0	0	0	0	0	0	0	0	0	0	0	0	0	0	0	0	0	0	0	0	0	0	0	0	0	0	0	4	14	1	0	7	0	0	0	0	0	0	0	ACTATCAAGTAATCTTTCTCATAGAGGGGCATCAGTAGATCTAGCAATTTTTTCATTACACTTAGCAGGTGTGTCATCAATTTTAGGTGCTGTAAATTTCATTTCAACTATCATTAATATACGACCAGTCGGAATAACACTCGAACGAACACCTTTATTTGTTTGATCAGTTGGTATTACTGCTCTTCTTCTTTTATTATCCTTACCTGTTTTAGCAGGGGCAATTACTATACTATTAACTGATCGTAACTTTAATACAACTTTCTTTGACCCTACCGGGGGAGGTGACCCAATTCTTTACCAACATTTATTT	26	4	OTU_4888	parent	5121	TRUE	95.208	BOLD:AAY8971	Animalia_Arthropoda_Insecta_Hemiptera_Coreidae_Coreus_Coreus marginatus
4889	OTU_4889	0	0	0	0	0	0	0	0	0	0	0	0	0	0	0	0	0	0	0	0	0	0	0	0	0	0	0	0	0	0	0	0	0	0	0	0	0	0	0	0	0	0	0	0	0	0	0	0	0	0	2	0	0	0	0	2	1	0	0	0	1	0	0	0	0	0	0	11	1	ATTATCATTAAATTTATCTCATAATGGACCATCTATAGACTTATCAATTTTTTCATTACATATTGCAGGAATTTCATCAATTATAAGAGCAATTAATTTTATTACTACTATTATTAATATAAAAATTTATAAAATTGAAAATATTCCTTTATTTGCTTGAGCAATAATATTAACTGCAATTTTACTATTATTATCATTACCTGTTTTAGCTGGAGCTATTACTATATTATTATTTGATCGTAATTTTAATACTTCATTTTTTGATCCAGCAGGAGGTGGGGATCCAATTTTATTTCAACATTTATTT	18	6	OTU_4889	parent	5641	TRUE	90.26	BOLD:ADJ1126	Animalia_Arthropoda_Insecta_Hymenoptera_Pteromalidae_Chlorocytus
4890	OTU_4890	0	0	0	0	0	0	0	0	0	0	0	0	0	0	0	0	0	0	0	0	0	0	0	0	0	0	0	0	0	0	0	0	0	0	0	0	0	0	0	0	0	0	0	0	0	0	0	0	0	7	0	0	0	0	21	0	0	0	0	0	0	0	0	0	0	0	0	0	0	ATTATCATAAGTTACTGCTCATGGAGGAGCATCAGTTGATTTAGCAATTTTTTCTTTACATTTAGCCGGAATTTCATCAATTTTAGGAGCAGTAAATTTTATTACCACTGTAATTAATATACGAACAACTGGAATTACTTTTGATCGAATACCTTTATTTGTGTGATCTGTAGTAATTACTGCTTTATTACTTTTACTATCACTACCAGTTTTAGCCGGAGCTATTACTATATTATTAACTGATCGAAATCTAAACACTTCATTTTTTGATCCTGCTGGAGGAGGAGACCCAATTCTTTATCAACATTTATTT	28	2	OTU_672	merged	5017	FALSE	93.569	BOLD:ACR2965	Animalia_Arthropoda_Insecta_Diptera_Chloropidae
4891	OTU_4891	0	0	0	0	0	0	0	0	0	0	0	0	0	0	0	0	0	0	0	0	0	0	0	0	0	0	0	0	0	0	0	0	0	0	0	0	0	0	0	0	0	0	0	0	0	0	0	0	0	0	0	0	0	6	3	0	0	0	0	0	3	0	1	5	0	0	3	0	2	TTTATCTTCATCAATTGCTCATACTAGATCTTCTGTAGATTTTTCAATTTTTTCATTGCATATTGCTGGCATTTCATCAATTTTAGGAGCTATTAATTTTATTTCTACAATACTAAATATAAAAATTAAATTCATTAAATTTGATCAAATTTCTCTTTTTACATGATCTGTTTTAATTACTGCTGTCCTTTTACTTTTATCATTACCAGTCCTTGCTGGAGCTATTACCATGCTATTAACAGACCGAAATTTAAATACATCATTTTTTGACCCTATAGGGGGAGGAGACCCTATTTTATACCAACATTTATTT	23	7	OTU_717	merged	5279	FALSE	91.693	BOLD:ACI6648	Animalia_Arthropoda_Insecta_Diptera_Cecidomyiidae
4892	OTU_4892	0	0	0	0	0	0	0	0	0	0	0	0	0	0	0	0	0	0	0	0	0	0	0	0	0	0	0	0	0	12	0	0	0	0	0	6	0	0	0	3	0	0	2	0	0	0	1	0	1	0	0	0	0	0	0	0	0	0	0	0	0	0	0	0	0	0	0	0	0	GCTATCTTCTACTATCGCTCATGGTGGAGCATCGGTAGATTTAGCTATTTTTTCTTTACATTTAGCTGGGATTTCTTCAATTTTAGGGGCCGTTAATTTTATTACTACAGTAATTAATATACGATCAGTAGGAATTACTTTTGATCGAATACCTTTATTTGTCTGATCAGTAGTAATTACAGCTTTATTATTATTATTATCTTTACCGGTTTTAGCGGGAGCTATTACAATACTATTAACTGATCGAAATTTAAATACATCCTTTTTTGATCCTGCTGGAGGAGGAGATCCTATTTTATATCAACACTTATTC	25	6	OTU_4892	parent	5161	TRUE	93.569	BOLD:AAZ4904	Animalia_Arthropoda_Insecta_Diptera_Pipunculidae_Chalarus
4893	OTU_4893	0	0	0	0	0	0	0	0	0	0	0	0	0	0	0	0	0	0	0	0	0	0	0	0	0	0	0	0	0	0	0	0	0	0	0	0	0	0	0	0	0	0	0	0	0	0	0	0	0	0	0	0	0	0	0	0	0	0	0	0	0	19	0	0	0	0	0	0	0	ACTATCCTCAAATTTCGCGCATAAAGGAGCATCTGTAGATTTCGCAATCTTTAGTCTTCATATAGCAGGTATTTCCTCAATTCTAAGAGCAATAAATTTTATTTCAATTGTTCTTAATATAAAGCCCAGAGGAATAAACCTAGAACAAATGCCTTTATTTGTATGAGCTGTAAAGATTACTGCAGTTCCTTTACTAATTTCTTTACCTGTTTTAGCAGGAGCAACTACTATACTTTTAACTGACCGAAATATTAACACTTCATTCTTTGACCCCGCAGGCGGAGGTGACCCAATTCTCTATCAACACTTATTT	19	1	OTU_4893	parent	5619	TRUE	89.389	BOLD:AAO1540	Animalia_Arthropoda_Insecta_Coleoptera_Curculionidae_Anthonomus_Anthonomus pedicularius
4894	OTU_4894	0	0	0	0	0	0	0	0	0	0	0	4	2	0	0	0	1	0	0	0	0	0	4	0	0	14	0	1	0	0	0	0	0	0	0	0	0	0	0	0	0	0	0	0	0	0	0	0	0	0	0	0	0	0	0	0	0	0	0	0	0	0	0	0	0	0	0	0	0	TTTATCTTCAGGAATTGCTCATACTGGGGCTTCAGGAGATTTAGCAATTTGTTCACTTCATTTACCAGGAATTTCTTCAATTCTAGGAGCTGTAAATTTTATTACTACAGTTATTAATAAACGTTCAAGAGGAATTACTTTAGATCAAATACCATTATTTGTTTGATCTGTCGTAATTACTGCTGTATTACTTTTATTATCTTTACCAGTATTAGCAGGAGCAATTACCACACTATTAACTGATCGAAACCTAAATACTTCATATTTTGATCCTGCTGGAGGAGGAGACCGAATTCTTTATCAACATTTATTT	26	6	OTU_4894	parent	5101	TRUE	91.64	BOLD:ABV4593	Animalia_Arthropoda_Insecta_Diptera_Tipulidae_Tipula_Tipula peliostigma
4895	OTU_4895	0	0	0	0	0	0	0	0	0	0	0	4	14	0	0	0	0	0	0	0	0	0	0	0	6	1	0	0	0	0	0	0	0	0	0	0	0	0	0	0	0	0	0	0	0	0	0	0	0	0	0	0	0	0	0	0	0	0	0	0	0	0	0	0	0	0	0	0	0	GTTATCTTCTAACATCGCCCATAGAGGAGCTTCTGTTGATTTAACAATTTTTTCACTTCATTTAGCTGGTATTTCTTTTATTTTAGGAGCAGTAAATTTTATGACTACTGTAATTAATATGCGATCAACAGGTATTTCATTTGATCGGATACCTTTATTCGTGTGATCAGTAATAATTACCGTATTATTATTACTCTTATCTTTACCTGTATTAGCCGGAGCAATTACTATACTATTAACAGACCGAAATCTAAATACTTCTTTCTTTGACCCTGCAGGAGGAGGCGACCCAGTACTATACCAACATTTATTT	25	4	OTU_365	merged	5172	FALSE	94.212	BOLD:ACR2310	Animalia_Arthropoda_Insecta_Diptera_Muscidae_Phaonia
4896	OTU_4896	0	0	0	0	0	0	0	0	0	0	0	0	0	0	0	0	0	0	0	0	0	0	0	0	0	0	0	0	0	1	0	0	0	0	0	0	6	0	0	3	0	8	2	0	0	1	0	6	2	0	0	0	0	0	0	0	0	0	0	0	0	0	0	0	0	0	0	0	0	ATTATCATCTAATTTATCTCATAGTGGTCCTTCAGTAGATTTATCAATTTTTAGTCTTCATATTGCTGGGATTTCTTCTATTATAGGATCCATTAATTTTATTATTACTGTATTGAATATAAAAATTTATAAAATAGAGGGTATTCCTTTATTAGCTTGGTCAATATTATTGACTGCTATTTTACTATTATTATCTTTACCAGTATTAGCTGGGGCTATTACTATATTATTATTTGATCGGAATTTAAACACTTCTTTTTTTGATCCGGCAGGAGGGGGTGATCCTATTTTATATCAACATCTTTTT	29	8	OTU_4896	parent	4923	TRUE	89	BOLD:ACV3239	Animalia_Arthropoda_Insecta_Hymenoptera_Pteromalidae
4897	OTU_4897	0	0	0	0	0	0	0	0	0	0	0	16	8	0	0	0	0	0	0	0	0	0	0	0	0	0	0	0	0	0	0	0	0	0	0	0	0	0	0	0	0	0	0	0	0	0	0	0	0	0	0	0	0	0	0	0	0	0	0	0	0	0	0	0	0	0	0	0	0	GTTATCTTCTAACATCGCTCACAGAGGAGCTTCTGTTGATTTAACAATTTTTTCACTTCATTTAGCTGGAATTTCTTCTATTTTAGGAGCAGTAAATTTTATTACTACTGTAATTAATATACGATCAACAGGTATTTCATTTGATCGGATACCTTTATTCGTATGATCAGTACTAATTACCGCATTATTATTACTCTTTTCTTTACCAGTATTAGCTGGAGCATATACTATACTATTAACAGATCGAAATCTAAATACTTCTTTCTTTGACCCTGCAGGAGGAGGTGATCCAGTACTATACCAACATTTATTT	24	2	OTU_365	merged	5252	FALSE	95.498	BOLD:ACR2310	Animalia_Arthropoda_Insecta_Diptera_Muscidae_Phaonia
4898	OTU_4898	0	0	0	0	0	0	0	0	0	0	0	0	0	0	0	0	0	0	0	0	0	0	0	0	0	0	0	0	0	0	0	0	0	0	0	0	0	0	0	0	0	0	0	0	0	0	0	0	0	0	1	0	0	0	0	2	8	0	0	0	0	1	0	0	0	1	2	3	1	TTTATCATCAAATTTATCTCATAGAGGTCCTTCAGTAGATTTATCAATTTTTTCTCTTCATTTAGCTGGAGTAAGTTCAATTATAGGTTCTATTAATTTTATTACAACTATTTGTAATATAAAATTATATAAAACGGAGATAATTCCTTTATTTGCTTGATCAATATTATTAACTGCAATTTTATTATTATTATCTCTTCCAGTATTAGCTGGGGCTATTACTATATTGTTATTTGATCGAAATTTAAATACTTCTTTTTTTGATCCAGCAGGAGGGGGAGATCCAATTTTATATCAGCATTTATTT	19	8	OTU_2203	merged	5556	FALSE	90.85	BOLD:ABX2070	Animalia_Arthropoda_Insecta_Hymenoptera_Eulophidae
4899	OTU_4899	0	0	0	0	0	0	0	0	0	0	0	0	0	0	0	0	0	0	0	0	0	0	0	0	0	0	0	0	0	0	19	0	0	0	0	0	0	0	0	0	0	7	1	0	0	0	0	0	0	0	0	0	0	0	0	0	0	0	0	0	0	0	0	0	0	0	3	1	0	TTTATCTGCAAATATTGCTCATTCTGGGGCCAGAGTTGACCTAGCTATTTTTTCTCTACATCTAGCTGGTATTTCATCAATTTTAGGGGCAGTAAATTTTATTACCACAGTAATTAATATACGATCTAGAAAGATAACACTTGATCGGATTCCTTTATTTGTTTGGTCAGTTGTAATTACAGCAGTATTATTATTGTTGTCACTACCTGTGTTAGCAGGTGCAATTACCATACTTTTGACTGACCGAAATTTAAATACTTCATTTTTTGACCCTTCGGGTGGGGGGGACCCTATTTTATACCAGCACTTATTT	31	5	OTU_4899	parent	4820	TRUE	99.042	BOLD:ACJ8817	Animalia_Arthropoda_Insecta_Hemiptera_Cicadellidae
4900	OTU_4900	0	0	0	0	0	0	0	0	0	0	0	0	0	0	0	0	0	0	0	0	0	0	0	0	0	0	0	0	0	0	0	0	0	0	0	0	0	0	0	0	0	0	0	0	0	0	0	0	0	1	0	0	0	0	0	5	5	0	0	0	1	0	3	0	0	0	3	1	7	TTTATCTGGAAATTTATCTCATGGTGGTCCTTCAGTAGATTTATCAATTTTTTCTTTACATATTGCAGGTATTAGATCAATTATAGGATCTATTAATTTTATTTCTACTATTTTAAATATAAAAATTTATAAAATAGAATTGATTTCCTTATTTGCTTGATCTATATTATTAACTACTATTTTATTGTTATTGTCTTTGCCTGTTTTAGCAGGTGCAATTACAATATTATTGTTTGATCGTAATATTAATACTTCTTTTTTTGATCCTGCAGGAGGGGGAGATCCTATTTTATATCAACATTTATTT	26	8	OTU_1631	merged	5094	FALSE	89.902	BOLD:AAG3137	Animalia_Arthropoda_Insecta_Hymenoptera_Eulophidae
4901	OTU_4901	0	0	0	0	0	0	0	0	0	0	0	0	0	0	0	21	0	0	0	0	0	0	0	0	0	0	0	0	0	0	0	0	0	0	0	0	0	0	0	0	0	0	0	0	0	0	0	0	0	0	0	0	0	0	0	0	0	0	0	0	0	0	0	0	0	0	0	0	0	TCTGTCAAGAATCATATTTCATAACAACACATCTGTAGACTTAACCATTTTTTCTTTACACCTCGCTGGAATCTCTTCAATCTTAGGTGCAATCAACTTTATTACAACCATTATAAACATACGACCCTACATAATAACATTTGAACGAATTCCACTATTTTTATGATCCATCATAATCACCACAATTCTATTACTACTATCATTACCAGTTCTTGCCGGAGCAATTACAATGCTCCTTACTGACCGAAATTTCAACACAACTTTTTTTGATCCATCAGGAGGAGGAGATCCAATTTTATACCAACACTTATTC	21	1	OTU_4901	parent	5471	TRUE	98.083	BOLD:ACW5417	Animalia_Arthropoda_Arachnida_Prostigmata_Tydeidae
4902	OTU_4902	0	0	0	0	0	0	0	0	0	0	0	0	0	0	0	0	0	0	0	0	0	0	0	0	0	0	0	0	0	0	0	0	0	0	0	0	0	0	0	0	8	0	3	0	0	0	0	0	2	0	0	0	0	0	0	0	2	0	0	0	0	0	0	0	0	0	0	0	0	TTTATCTTTAAATTTATCACATAGTGGTCCTTCAGTAGATTTATCTATTTTTTCTTTACATATTGCGGGTTTATCTTCAATTATAGCTTCAATTAATTTTATTTGTACAATTTTAAATATGAAAATTTATAAAATTGAAAATGTTTCATTATTTTCTTGATCAATATTATTAACTGCAATTTTATTATTATTATCTTTACCTGTGTTAGCTGGGGCTATTACTATATTATTATTTGATCGAAATTTAAATACTTCTTTTTTTGATCCTGCTGGTGGTGGTGATCCAATTTTATATCAACATTTATTT	15	4	OTU_4902	parent	5956	TRUE	98.582	BOLD:ACL1588	Animalia_Arthropoda_Insecta_Hymenoptera
4903	OTU_4903	0	0	0	0	0	0	0	0	0	0	0	0	0	0	0	0	0	0	0	0	0	0	0	0	23	0	0	0	0	0	0	0	0	0	0	0	0	0	0	0	0	0	0	0	0	0	0	0	0	0	0	0	0	0	0	0	0	0	0	0	0	0	0	0	0	0	0	0	0	TTTAAGTGGTATACAAAGTCATAGTGGACCTAGTGTAGATTTAGCTATATTTGCTTTACACTTATCTGGTATAAGTAGTTTATTAGGTGCAATAAACTTTATAACAACTATACTTAATATGAGAAGTCCTGGTGTAAAATTACATAAACTTGCTTTATTTGGTTGAGCAGTAGTGGTTACTGCTGTACTATTGTTATTATCATTACCAGTGTTAGCTGGTGCAATTACAATGGTTTTAACAGATAGAAATTTTAATACCTCTTTTTTTGAAGCTGCAGGAGGTGGTGATCCTATATTATATCAACATCTTTTC	23	1	OTU_4903	parent	5327	TRUE	77.58	BOLD:ABA9408	Animalia_Arthropoda_Insecta_Odonata_Coenagrionidae_Ceriagrion
4904	OTU_4904	0	0	0	0	0	0	0	0	0	0	0	0	0	0	0	0	0	0	0	0	0	0	0	0	0	0	0	0	0	0	0	12	2	0	0	0	0	0	0	0	0	0	0	0	7	0	1	0	0	0	0	0	0	0	0	0	0	0	0	0	0	0	0	0	0	0	0	0	0	ACTTGCAGGAGCTATTGCTCATGGAGGGTTATCAGTAGACCTGGCTATTGTTTCATTACATTTAGCTGGTTTGTCATCAATTTTAGGGGCAGTAAACTTTATTACAATGGCAATCAATATATGATTGGAAAGAATAACACTGGATCAAACACTGCTATAAGTTTGATCAGTAGTAATTACAGCACTTTTATTACTATTATCATTACCAGTATTAGCAGGAGCAATTACTATATTATTAACTGACCGAAACTTTAATACATTATTCTTTGATCCAGCTGGAGGTGGAGACCCAATTCTTTATCAACATTTATTT	22	4	OTU_4904	parent	5378	TRUE	91.026	BOLD:AAC6368	Animalia_Arthropoda_Insecta_Orthoptera_Acrididae_Stenobothrus
4905	OTU_4905	0	0	0	0	0	0	0	0	0	0	0	0	0	3	4	0	0	0	0	2	4	4	3	0	0	0	0	0	0	0	0	0	0	0	0	0	0	0	0	0	0	0	0	0	0	0	0	0	0	0	0	0	0	0	0	0	0	0	0	0	0	0	0	0	0	0	0	0	0	TCTTTCAAATAATATTGCTCACAGAGGTGCTTCAGTTGATTTAGCTATTTTTTCTCTTCATTTAGCTGGAATTTCTTCAATTTTAGGTGCTGTAAATTTTATTACTACAATTATTAATATACGAGCATCTGGAATTACATATGATCGAATACCTTTATTTGTATGATCAGTAGGGATTACAGCACTTTTATTATTACTATCTCTTCCTGTATTAGCTGGAGCTATTACTATATTATTAACAGATCGAAATTTTAATACATCTTTCTTTGATCCAGCTGGAGGAGGAGACCCTATTTTATACCAACATCTATTT	20	6	OTU_821	merged	5498	FALSE	100	BOLD:ACD6444	Animalia_Arthropoda_Insecta_Diptera_Phoridae_Spiniphora_Spiniphora bergenstammii
4906	OTU_4906	0	0	0	0	0	0	0	0	0	7	0	0	0	0	0	0	5	0	0	1	0	0	0	0	2	0	2	0	5	0	0	0	0	0	0	0	0	0	0	0	0	0	0	0	0	0	0	0	0	0	0	0	0	0	0	0	0	0	0	0	0	0	0	0	0	0	0	0	0	TCTTTCAAGTAATTTATCACATAGAGGACCTTCAGTTGATTTATCAATTTTTTCATTACATATTGCTGGAATTTCTTCAATTATAGCTTCAATTAATTTTATTTCAACAATTATTAATATAAAAATTTATAAAATTGACAATATTTCATTATTTTCATGATCTATAATATTAACTGCTATTTTATTATTATTATCATTACCGGTTTTAGCTGGAGCAATTACTATATTATTATTTGATCGAAATTTAAACACTTCTTTTTTTGATCCTGCCGGAGGTGGCGATCCTATTCTTTATCAACATTTATTT	22	6	OTU_652	merged	5357	FALSE	95.44	BOLD:ABA3854	Animalia_Arthropoda_Insecta_Hymenoptera_Eulophidae_Aprostocetus
4907	OTU_4907	0	0	0	0	0	0	0	0	0	0	0	0	0	0	0	0	0	0	0	0	0	0	0	0	0	0	0	0	0	0	0	0	0	0	12	0	0	0	0	1	0	0	0	8	0	3	1	0	0	0	0	0	0	0	0	0	0	0	0	0	0	0	0	0	0	0	0	0	0	TTTATCACATAATATTTCCCATAATGGGGCATCAGTAGATCTAGCAATTTTTTCCTTACACTTAGCAGGTATTTCATCAATCTTAGGAGCAGTAAATTTTATTTCAACAATCATCAATATACGAGCAATAGGAATAACAGCTGATCGTTTACCATTATTTGTGTGATCCGTAGGAATCACGGCATTATTATTATTATTATCATTACCAGTATTAGCTGGTGCCATTACTATATTATTAACTGACCGAAATTTAAATACCTCATTTTTTGACCCCGCAGGAGGTGGGGATCCTATTTTATACCAACACTTATTT	25	5	OTU_4907	parent	5167	TRUE	98.077	BOLD:ACF3435	Animalia_Arthropoda_Insecta_Hemiptera_Miridae_Monalocoris_Monalocoris filicis
4908	OTU_4908	0	0	0	0	0	0	0	0	0	0	0	0	0	0	0	0	0	0	0	0	0	0	0	0	0	0	0	0	0	0	0	0	0	0	0	0	0	0	0	0	0	0	0	0	0	0	0	0	0	2	5	0	0	0	0	2	3	0	0	2	0	2	0	0	0	0	2	7	0	TCTATCATCTTCAATTGCTCATATAGGATCTTCAGTAGATTTTTCAATTTTTTCTTTACATATTGCTGGAATTTCTTCAATTTTAGGAGCTATTAATTTTATTTCAACAATATTAAATATAAAAATTAAATTTATTAAATTTGATCAAATTTCTCTTTTTACATGATCTGTATTAATTACAGCAGTACTTCTTCTTTTATCTTTACCTGTATTGGCAGGAGCTATTACTATATTACTTACTGATCGAAATTTAAATACTTCATTTTTTGATCCTGTTGGAGGAGGAGATCCTATTTTATATCAACATCTATTT	25	8	OTU_813	merged	5151	FALSE	92.038	BOLD:ACW2272	Animalia_Arthropoda_Insecta_Diptera
4909	OTU_4909	0	0	0	0	0	0	0	0	0	0	4	0	0	0	0	0	0	0	0	0	0	0	0	0	3	0	0	0	6	4	1	0	0	0	0	0	0	0	0	0	0	3	0	0	0	3	1	0	0	0	0	0	0	0	0	0	0	0	0	0	0	0	0	0	0	0	0	0	0	TTTATCTTCTATTATTGCTCATACAGGGTCATCCGTCGATTTTTCAATTTTTTCATTACATATTGCAGGTATTTCATCTATTTTAGGAGCTATTAATTTTATTTCTACAATATTAAATATAAAAATTAAATTTTTAAAATTTGACCAAATTTCATTATTTGTATGATCTATTTTAATTACTACAGTATTATTATTACTTTCATTACCTGTATTAGCCGGAGCTATTACAATATTATTAACAGATCGAAATTTAAACACATCATTCTTTGATCCTATAGGAGGAGGAGACCCTATTCTTTACCAACATTTATTT	25	8	OTU_4909	parent	5152	TRUE	94.498	BOLD:ADI5293	Animalia_Arthropoda_Insecta_Diptera_Cecidomyiidae
4910	OTU_4910	0	0	0	0	0	0	0	0	0	0	0	0	0	0	7	0	0	0	0	0	0	0	0	0	0	0	0	0	0	0	0	11	1	0	0	0	8	0	0	1	6	0	0	7	0	0	0	0	0	0	0	0	0	0	0	0	0	0	0	0	0	0	0	0	0	0	0	0	0	TCTTGCAGGAGCAATCGCTCATGGAGGGGGATCAGTAGATCTGGCTATTTTTTCATTACAGTTAGCCAGTATTTCATCAATTTTAGGAGCAGTAAACTTCATTACAACTGCAATCAACATGCGGTCGGAAAGAATAACACTGGATCAAACACCACTATTTGTCTGATCAGTAGCAATTACAGCACTTTTATTACTATTATCATTACCAGTACTAGCAGGGGCAATCACTATATTATTAACTGACTGAAATTTAAATACATCATTCTTTGACCCCAAATTCTTGATACCCAATTCTTCATCAACACTTATTT	41	7	OTU_4910	parent	4394	TRUE	94.505	BOLD:AAG5331	Animalia_Arthropoda_Insecta_Orthoptera_Acrididae_Pseudochorthippus_Pseudochorthippus montanus
4911	OTU_4911	0	0	0	0	0	0	0	0	0	0	0	0	0	0	0	0	0	0	0	0	0	0	0	0	3	0	0	0	0	0	0	0	0	0	0	0	0	0	0	0	0	0	0	0	0	0	0	0	0	0	0	0	0	0	0	0	0	0	0	0	0	0	0	0	0	1	0	0	16	ATTAACTTCTAATATAAACCACTCAGGAACTTCATTAGATTTAACAATTTTCTCTCTTCATATTGCTGGAATAAGTTCAATTATAGGCTCAATTAATTTTATATCAACCTTAATTATAATAAAACCAAGTAAATTTAATAATGAACAAACTTCGCTATTTTGTTGATCAATTTTTATTACTACCATTCTTTTACTCTTATCCTTACCAGTGCTTGCCGGAGCTATCACTATAATTTTATCTGATCGAAACCTCAATACAACATTTTTTGATCCTAGAGGAGGGGGTGACCCTATTCTTTACCAACATTTATTT	20	3	OTU_4911	parent	5527	TRUE	85.852	BOLD:ACF6761	Animalia_Arthropoda_Insecta_Hymenoptera_Megaspilidae
4912	OTU_4912	0	0	0	0	0	0	0	0	0	0	0	0	0	0	0	0	0	0	0	0	0	0	0	0	0	0	0	0	0	0	2	0	0	0	0	9	3	0	0	0	2	1	0	0	0	0	0	4	4	0	0	0	0	0	0	0	0	0	0	0	0	0	0	0	0	0	0	0	0	TTTATCTTCAACAATTTCACACATAGGCTCATCTGTAGATTTTTCTATTTTTTCTCTTCACTTAGCAGGAATTTCCTCTATCTTAGGAGCTATTAATTTTATTACAACTATAATTAATATAAAAATTAATTTAATTAAATTTGATCAAATTTCTTTATTTTCTTGATCAGTATTAATTACTGCTATCTTACTATTATTATCTTTACCAGTATTAGCTGGTGCTATTACAATATTATTAACAGATCGTAATATTAATACATCATTTTTTGATCCTATAGGAGGGGGAGACCCAATTTTATATCAACATTTATTT	25	7	OTU_4912	parent	5159	TRUE	92.332	BOLD:ADI4704	Animalia_Arthropoda_Insecta_Diptera_Cecidomyiidae
4913	OTU_4913	0	0	0	0	0	0	0	0	0	0	0	0	0	1	2	0	0	0	0	0	0	0	1	0	0	1	0	3	0	0	0	2	2	0	0	0	0	0	0	4	0	0	2	0	2	2	0	0	0	0	0	0	0	0	0	0	0	0	0	0	0	0	2	0	0	0	0	0	0	TTTATCTAATTCAATTAGTCAATCAGGACCTAGAGTTGATTTTTCTATTTTTTCTCTACATTTGGCAGGTGCTTCTTCAATCATAGATGCAATAAATTTTATTGTTACTATTATTATATTTTGTCGGTGTTCTTTTTATAAACTTTCTTTATTTTCTTGATCTGTAATAATTACTGCTATTTTATTATTATAATCTTACCTGTATTAGCTGGGGCAATTACGATACTATTATCCGATCGTAATTTGAATGCTTCTTTTTTTAATCCTGTAGGAGGGGGAGATCCAGTTTTATATCAACATTTATTT	24	12	OTU_4913	parent	5198	TRUE	91.531	BOLD:AAN4193	Animalia_Arthropoda_Insecta_Hymenoptera
4914	OTU_4914	0	0	0	0	0	0	0	0	0	0	0	0	0	0	0	0	0	0	0	6	2	0	0	0	0	0	1	0	15	0	0	0	0	0	0	0	0	0	0	0	0	0	0	0	0	0	0	0	0	0	0	0	0	0	0	0	0	0	0	0	0	0	0	0	0	0	0	0	0	TCTTTCTAGATTAATTTCACACGGGGGCCCTTCTGTTGATTTGGCTATTTTTTCTCTTCATTTAGCCGGTATTTCTTCAATTTTAGGGGCAGTAAATTTTATTACTACAATTATTAATATACGATCAATTGGAATTACATTTGAGCGAATACCTTTATTTGTCTGATCTGTTCTAATTACTGCAGTATTATTACTATTATCTCTTCCAGTTTTAGCCGGGGCTATTACTATATTATTAACAGATCGAAATTTAAATACTTCATTCTTTGACCCGGCCGGTGGAGGGGATCCAATTTTATATCAACATCTATTT	24	4	OTU_4914	parent	5235	TRUE	100	BOLD:AAN8770	Animalia_Arthropoda_Insecta_Diptera_Psychodidae_Psychoda_Psychoda trinodulosa
4915	OTU_4915	0	0	0	0	0	0	0	0	0	0	0	0	0	0	0	0	0	0	0	0	0	0	0	0	0	0	0	0	0	0	0	6	14	0	0	0	0	0	0	0	0	0	0	5	0	0	0	0	0	0	0	0	0	0	0	0	0	0	0	0	0	0	0	0	0	0	0	0	0	ACTTGCAGGAGCTACTGCTCATGTAGGGGCATCAGTAGACCTAGATACTTTTTCATTACATTTAGCTGGTATTTCATAAATTTTATGAGCAGTAAACTTTATTACAATGGCAATCAATATACATTTGGAAAGAATAACAGTGGATCAAACACCACTTTTTGTTAGATTAGTAGCAATTATGGCACTTTTATTACAACTATCATTATCAGTATTAGCAGGAGCAATTACTATATTATTAACTTACTGAAACTTAAATATATCATTCTTCAATCCAGCCGGAGGTGGAGAACCAATTCTTTATCAACATTTATTT	25	3	OTU_2278	merged	5181	FALSE	87.5	BOLD:AAC6368	Animalia_Arthropoda_Insecta_Orthoptera_Acrididae_Stenobothrus
4916	OTU_4916	0	0	1	0	0	0	0	0	0	0	0	0	0	0	0	0	0	0	0	0	0	0	0	0	0	0	0	0	0	0	0	1	0	1	0	2	2	2	0	0	0	3	0	0	1	0	1	0	0	0	0	1	0	0	0	0	0	2	0	1	0	0	0	0	0	3	0	1	0	ACTTTCATCCAACATCGCTCATGATGGAGCTTCAGTAGACCTGGCAATTTTTAGACTTCACTTAGCTGGGATTTCCTCAATTCTCGGTGCTGTTAACTTTATCACCACAGTAATCAACATACGTTCAGCAGGAATATCGTTTGATCGAATACCCCTATTTGTTTGATCAGTAGCTATTACAGCCTTACTTCTTCTTTTATCGCTACCAGTATTAGCCGGTGCAATCACTATACTCTTAACCGATCGAAATCTAAACACAACATTCTTTGACCCAACAGGAGGAGGAGATCCAATTCTTTACCAACATTTATTT	22	14	OTU_4916	parent	5330	TRUE	100	BOLD:AAL5087	Animalia_Arthropoda_Insecta_Coleoptera_Staphylinidae_Philonthus_Philonthus cognatus
4917	OTU_4917	0	0	0	0	0	0	0	0	0	0	1	0	0	0	0	0	3	0	0	0	0	4	0	0	0	0	0	2	0	0	0	0	0	0	0	0	0	0	0	0	0	0	0	0	0	0	0	0	0	0	0	0	0	0	0	3	0	0	0	0	0	0	0	0	0	0	0	3	1	TCTTTCTTCTTTAATTTATCATAGAGGTTCATCCGTTGACTTAACAATTTTTTCCCTACACCTAGCAGGAATTTCATCAATCTTAGGAGCTATTAATTTTATTTCTACTATAATTAATATACATATCAATAATATTAAATTTGATAGTCTTCCCCTATTTACTTGATCTATTATAATTACAGCTATCTTATTACTTCTTTCTCTCCCTATTCTCGCAGGAGCAATCACTATATTATTAACTGATCGAAATTTAAATACTTCATTTTTTGATCCTTCAAGAGGAGGAGACCCTATTTTATATCAACATTTATTT	17	7	OTU_4917	parent	5737	TRUE	84.81	BOLD:ACE1178	Animalia_Arthropoda_Insecta_Diptera_Cecidomyiidae
4918	OTU_4918	0	0	0	0	0	0	0	0	0	0	0	0	0	0	0	0	0	0	0	0	0	0	0	0	0	0	0	0	0	0	0	0	0	0	0	0	0	0	0	0	0	0	0	0	0	0	0	0	0	0	0	0	0	0	0	3	0	0	0	0	0	2	3	0	0	0	0	7	3	TCTTTCCCTTAATTTAAATCATGAAGGACTTTCCATAGATTTAACAATTTTTTCTTTACATATAGCAGGAATATCCTCAATTATAGGAGCCATTAATTTTATTACAACTATTATTAATATACGACCTAATTTTTTAAATTTAAATAATATTTCTTTATTTACTTGATCAATTAAAATTACAGCAATTTTACTTTTATTAGCAGTTCCTGTTTTAGCGGGAGCTATTACAATATTATTAACTGATCGAAATTTAAATACATCTTTTTTTGACCCATCTGGAGGGGGTGACCCTGTCTTATTCCAACACTTATTC	18	5	OTU_4918	parent	5650	TRUE	99.649	BOLD:ACQ9713	Animalia_Arthropoda_Insecta_Hymenoptera_Ichneumonidae
4919	OTU_4919	0	0	0	0	0	0	0	0	0	0	0	0	0	0	0	0	0	13	1	2	0	0	0	0	0	0	0	0	0	0	0	0	0	0	0	0	0	0	0	0	0	0	0	0	0	0	0	0	0	0	0	0	0	0	0	0	0	0	0	0	0	0	0	0	0	0	0	0	0	ACTAGCAGGAGCTATTGCTCACGGAGGAGCCTGAGTAGATATAGCCATCTTTTCATTACACTTAGCAGGTATTTCATCTATTTTAGGAGCAGTAAATTTCATTACAACAGTAATTAATGTACGATCAGAAAGAATAACATTAGACCAAACACCATTGTTTGTTTGATCTGTAGCAATTACAGCTCTATTATTATTGTTATCTTTACCAGTACTAGCAGGAGCAACTACTATATTATTAATTGACCGAAACTTAAATGCATCATTCTGTGATCCTGCTGGAGGTTGAGATCCAATCCTTTATCAACATTTATTC	16	3	OTU_4919	parent	5872	TRUE	91.64	BOLD:AAC3441	Animalia_Arthropoda_Insecta_Orthoptera_Acrididae_Euthystira_Euthystira brachyptera
4920	OTU_4920	0	0	0	0	0	0	0	0	0	0	0	0	0	0	0	0	0	0	0	0	0	0	0	0	0	0	0	0	0	5	0	0	0	0	0	0	2	0	0	0	0	0	0	0	0	0	0	0	11	0	0	0	0	0	0	0	0	0	0	0	0	0	0	0	0	0	0	0	0	TCTTTCTTCATTAGAGGGGCATTCTGGAAGATCTGTGGATTTTGCTATTTTTTCTTTACATTTAGCAGGAGCTTCTTCTATTATGGGGGCAATTAATTTTATTTCTACTATTTTAAATATACGTGCTTATGGGATATCTATGGAGAAGGTTTCTTTATTTGTTTGATCAGTTTTAATCACTGCTGTTTTATTATTATTATCTCTTCCAGTTTTGGCAGGGGCAATTACTATATTATTAACAGATCGAAATTTTAATACTTCTTTTTTTGATCCTGCAGGAGGGGGAGATCCTATTTTATTTCAACATTTATTT	18	3	OTU_4920	parent	5687	TRUE	99.681	BOLD:ACF0380	Animalia_Arthropoda_Arachnida_Araneae_Linyphiidae_Neriene_Neriene clathrata
4921	OTU_4921	0	0	0	0	0	0	0	0	0	0	0	0	0	0	0	0	0	0	0	0	0	0	0	0	0	0	0	0	0	0	0	0	0	0	0	0	0	0	0	0	0	0	0	0	0	0	0	0	0	0	2	0	0	0	0	4	0	0	0	0	0	12	1	0	1	0	0	0	0	TCTATCGTCTATTATTGCACATAGAGGATCTTCGGTTGATTTTTCAATTTTTTCTCTTCATATTGCAGGAATATCATCAATTTTAGGAGCAATTAATTTTATTTCAACAATATTAAATATAAAAATTAAATTTTTAAATTTTGATCAAATTTCTTTATTTATTTGATCTGTATTAATTACATCTATCTTATTATTATTATCATTACCTGTATTAGCAGGTGCAATCACTATATTATTAACTGATCGAAATTTTAATACTTCATTTTTCGATCCAATAGGAGGGGGAGATCCTGTTTTATATCAACATTTATTT	20	5	OTU_686	merged	5507	FALSE	99.681	BOLD:ACB2801	Animalia_Arthropoda_Insecta_Diptera_Cecidomyiidae
4922	OTU_4922	0	0	0	0	0	0	0	0	0	0	0	0	0	0	0	0	0	0	0	0	0	0	0	0	0	0	0	0	0	5	0	0	0	0	0	0	8	0	0	0	0	0	0	0	0	1	0	0	0	0	0	0	0	0	0	0	0	0	0	0	0	0	0	0	0	0	0	0	0	TTTATCTTCAAATTTATCACATAGGGGTCCTTCAGTAGACTTATCAATTTTTTCATTACATATTGCAGGAATTTCATCAATTATAGGATCAATCAATTTTATTTCTACAGTATTAAATATAAAAATTTATAAAATTGAAAATATTCCTTTATTAGCGTGAGCTATATTATTAACAGCAATTTTATTATTACTATCTTTACCAGTATTAGCTGGAGCTATTACTATATTATTATTTGATCGTAATTTAAATACCTCATTTTTTGATCCTGCAGGAGGGGGAGATCCAATTTTATATCAACATTTATTT	14	3	OTU_4922	parent	6069	TRUE	95.425	BOLD:ADJ1126	Animalia_Arthropoda_Insecta_Hymenoptera_Pteromalidae_Chlorocytus
4923	OTU_4923	0	0	0	0	0	0	0	0	0	0	0	0	0	0	0	0	0	0	0	0	0	0	0	0	0	0	0	0	0	0	0	8	2	0	0	0	0	1	0	4	8	0	0	0	0	0	0	0	0	0	0	0	0	0	0	0	0	0	0	0	0	0	0	0	0	0	0	0	0	TCTTGCAGGAGCAATCGCTCATGGAGGAGGGTCAGTAGACCTAGCAAACTTTTCATTACATTTAGCTGGTGTTTCATCAATTTAATTGCAGTTAATTTCATTACAACTGCAATTAATATACGGTCATAAAGAACAATGCTGGACCAAACACCACTATTTGTCTGATCAGTAGCAATTACAGCACTCATATAACTATTATCATTGTCGGTACCAGCAGGAGCAATTACTCTATTATTAACTGACCGAAATTTAAATACTTCATTCTTTGATCCTGCTGGTGGTGGAGATCCAATTCTTTATCAACATTTATTT	23	5	OTU_1609	merged	5294	FALSE	93.91	BOLD:ACI0125	Animalia_Arthropoda_Insecta_Orthoptera_Acrididae_Chorthippus_Chorthippus fallax
4924	OTU_4924	0	0	0	0	0	0	0	0	0	0	0	0	0	0	0	0	0	0	0	0	0	0	0	0	0	0	0	0	0	0	0	0	0	19	2	0	0	0	0	2	0	0	0	0	0	1	0	0	0	0	0	0	0	0	0	0	0	0	0	0	0	0	0	0	0	0	0	0	0	TCTTTCTTTAAATACTAGGCATAGAGGAATTTCAGTAGATATATCTATTTTTTCTCTACACATAGCAGGAATATCTTCAATTATAGGAGCCGTAAATTTTATTTCAACAATTTTAAATATAAAATTAATTTCTATTAAAATAGATTCAATCTCTTTATTTACTTGATCTGTAATAATCACAGCTATTTTACTTTTACTCTCCCTTCCAGTTTTAGCTGGGGCAATTACAATATTATTAACAGATCGAAACCTAAATACTTCTTTTTTTGACCCTGCAGGAGGGGGGGACCCAATTTTATACCAACATTTATTT	24	4	OTU_4924	parent	5236	TRUE	99.677	BOLD:ACV6575	Animalia_Arthropoda_Insecta_Hymenoptera_Braconidae_Myiocephalus_Myiocephalus boops
4925	OTU_4925	0	0	0	0	0	0	0	0	0	0	0	16	4	0	0	0	0	0	0	0	2	0	2	0	5	0	0	0	1	0	0	0	0	0	0	0	0	0	0	0	0	0	0	0	0	0	0	0	0	0	0	0	0	0	0	0	0	0	0	0	0	0	0	0	0	0	0	0	0	ACTATCTTTAAATCTAAATCATGAAGAAAATTCAGTTGATTAAGCAATTTTTTCTTTACATATAGCTGGAATTTCATCAATTATAGGGGCAATAAATTTTATCTCAACAATTATAAATATAAAAATTTTTAATTTATCTATAGAACAAATAATTCTTTTTTCATGATCAATTCAAATTACAGCTATTCTTCTTTTATTATCTCTACCAGTTTTAGCAGGAGCCATCACTATATTATTAACAGACCAAAATTTAAATACATCTTTTTTGACCCATCAGGGGGGGGAGACCCTATTCTTTATCAACACTTATTT	30	6	OTU_1226	merged	4878	FALSE	95.513	BOLD:ACF8360	Animalia_Arthropoda_Insecta_Hymenoptera_Ichneumonidae_Cryptopimpla_Cryptopimpla errabunda
4926	OTU_4926	0	0	0	0	0	0	0	0	0	0	0	0	0	0	0	14	0	0	0	0	0	0	0	0	2	0	0	0	0	0	0	0	0	0	0	0	0	0	0	0	0	0	0	0	0	0	0	0	0	0	0	0	0	0	0	0	0	0	0	0	0	0	0	0	0	0	0	0	0	TTTATCTTCAACGCTGTCTCATTCCGGGGCCTCAGTAGATCTTTCTATTTTTTCCCTCCATTTAGCAGGAATCTCCTCTATCCTAGGAGCAGTAAATTTTATTTCCCCCATTATTAATATACGAGCTCCTGGAATATCTTTTGATAAAATACCTTTATTTGTATGGTCTGTTCTTATTACCGCAGTTCTATTATTATTATCACTGCCTGTATTAGCAGGAGCCATTACTATATTATTAACAGATCGTAATTTAAATACCTCATTCTTCGACCCAGCAGGAGGAGGAGACCCTATTTTATACCAACATCTATTT	16	2	OTU_112	merged	5884	FALSE	87.179	BOLD:ACF4707	Animalia_Arthropoda_Insecta_Diptera_Sciaridae_Scatopsciara_Scatopsciara brevicornis
4927	OTU_4927	0	0	0	0	0	0	0	0	0	0	0	0	0	0	0	0	0	0	0	0	0	0	0	0	0	0	0	0	0	0	0	0	1	0	0	0	0	0	0	5	0	0	1	11	0	7	2	0	0	0	0	0	0	0	0	0	0	0	0	0	0	0	0	0	0	0	0	0	0	TTTATCTTCTAATATTGCTCATGGCGGAGCCTCTGTAGATTTAGCTATTTTTTCTCTTCATTTAGCGGGAATTTCTTCTATTTTAGGAGCAGTAAATTTTATTACTACTGTAATTAATATACGATCAACAGGAATTACTTTTGATCGTATACCTTTATTTGTTTGATCTGTAGTAATTACAGCTTTATTACTCTTATTATCTTTACCAGTTTTAGCTGGAGCAATTACTATATTATTAACAGATCGAAATTTAAATACATCATTTTTCGATCCTGCAGGAGGTCCAATTTTATACCAACACTTATTT	27	6	OTU_219	merged	5047	FALSE	94.888	BOLD:ACR0704	Animalia_Arthropoda_Insecta_Diptera_Anthomyiidae_Eutrichota_Eutrichota praepotens
4928	OTU_4928	0	0	0	0	0	0	0	0	0	0	0	0	0	0	0	2	0	0	0	0	3	1	0	0	0	0	1	1	1	0	0	0	0	0	0	0	0	0	0	0	0	0	0	0	0	0	0	0	0	1	0	0	0	0	0	2	0	0	0	0	0	1	2	0	0	0	3	1	1	TCTTTCATCAATTATTGCTCATACTGGATCATCCGTAGATTTTTCTATTTTTTCTTTACATATAGCAGGAATTTCTTCTATTTTAGGAGCTATTAATTTTATTTCAACAATAATAAATATAAAAATTAAATTTTTAAAATTTAATCAAATTTCTTTATTTATTTGATCTATTTTAATTACTACTATTTTATTATTAATTTCATTACCAGTTTTAGCAGGAGCAATTACAATATTATTAACAGATCGAAATTTAAATACTTCCTTTTTTGACCCAATAGGAGGGGGAGACCCAATTTTATATCAACATTTATTT	20	13	OTU_570	merged	5474	FALSE	93.93	BOLD:ACO0233	Animalia_Arthropoda_Insecta_Diptera
4929	OTU_4929	0	0	0	0	0	0	0	0	0	0	0	0	0	0	0	0	0	0	0	0	0	0	0	0	0	0	0	0	0	0	0	0	0	0	0	0	0	0	0	0	0	0	0	0	0	0	0	0	24	0	0	0	0	0	0	0	0	0	0	0	0	0	0	0	0	0	0	0	0	TTTAACCTCTAACCTAAACCATAATGGAATCTCAATAGATTTAACAATTTTTTCTTTACATATTGCAGGGATTAGCTCTATTATAGGATCTATTAATTTTTTAGCAACTTTATATAAAATGAAACCTACTTCCATAAATCAAGAAATAATACCCCTGTTTTGTTGATCTGTAATTGTTACTACAGTACTATTAATTCTTTCCCTCCCAGTTTTAGCAGGGGCCATCACTATAATTCTTACTGACCGAAATCTAAATACTTCCTTTTTTGACCCTAGGGGGGGAGGAGACCCCATTTTATATCAACATCTATTT	24	1	OTU_4929	parent	5259	TRUE	87.055	BOLD:ACJ6973	Animalia_Arthropoda_Insecta_Hymenoptera_Ceraphronidae
4930	OTU_4930	0	0	0	0	0	0	0	0	0	0	0	0	0	0	0	0	0	0	0	0	0	4	0	0	0	0	0	18	0	0	0	0	0	0	0	0	0	0	0	0	0	0	0	0	0	0	0	0	0	0	0	0	0	0	0	0	0	0	0	0	0	0	0	0	0	0	0	0	0	TTTATCTTCAAATTTAGGACATTCAGGGATTTCTGTCGATTTAACAATTTTTTCTTTACATTTAAGGGGGATTTCTTCAATTTTAGGCTCAATTAATTTTATTACAACAATTTCAAATATACGCACTATTTCAATAACAATAGATAAAATTTCTTTATTTACATGATCAATTTTTTTAACAACTATTTTATTGCTATTATCTTTGCCTGTTTCAGCGGGGGGAATTACTATATTATTATTTGATCGTAATTTAAATACTCCTTTTTTTGACCCTATAGGATGTGGGGACCCTATTTTATACCAACATTTATTT	22	2	OTU_3627	merged	5397	FALSE	92.971	BOLD:ACS5908	Animalia_Arthropoda_Insecta_Hymenoptera_Charipidae_Alloxysta_Alloxysta brevis
4931	OTU_4931	0	0	0	0	0	0	0	0	0	0	0	0	0	0	0	0	0	0	0	0	0	0	0	0	0	0	0	0	0	0	0	0	0	0	0	0	0	0	0	0	0	0	0	0	0	0	0	0	0	2	4	0	0	0	0	6	0	0	0	1	1	0	0	0	0	0	0	0	3	TTTATCTTCTGTTATATCTCATTCAGGGTCTTCTATTGACATATCAATTTTTTCTTTACATATAGCTGGGATTTCTTCTATTTTAGGGGCTATTAATTTTATTTCTACTATCTTAAATATAAAAATTAATCAAGTTAAATTTGATCAAATTTCTTTATTTTCTTGATCTATATTTATTACTACAATTTTATTATTATTGTCATTACCTGTATTAGCTGGAGCAATTACTATATTATTAACTGATCGAAATTTAAATACTTCTTTTTTTGACCCAATAGGCGGGGGAGATCCTATTTTATTTCAACATTTATTT	17	6	OTU_765	merged	5749	FALSE	90.032	BOLD:ACE4902	Animalia_Arthropoda_Insecta_Diptera_Cecidomyiidae
4932	OTU_4932	0	0	0	0	0	0	0	0	0	0	0	0	0	0	0	0	0	0	0	0	0	0	0	0	0	0	0	0	0	0	0	0	0	0	0	0	0	0	0	0	0	0	0	0	0	0	0	0	0	0	0	0	0	0	0	2	6	0	0	0	0	2	0	0	0	0	4	1	2	TCTTTCTTCATCTATCGCTCATACTGGATCATCAGTAGACTTTTCAATTTTTTCATTACATATTGCTGGTATTTCATCAATTTTAGGAGCAATTAATTTTATTTCAACAATATTAAATATAAAAATTAAATTTATTAAATTTGATCAAATCTCATTGTTCACATGATCAGTTTTAATTACAGCAATTTTACTTCTTTTATCTTTACCAGTTTTAGCAGGAGCAATTACTATATTATTAACAGATCGAAATTTAAATACATCTTTTTTTGACCCTATAGGTGGAGGAGATCCAATTTTATATCAACATTTATTT	17	6	OTU_859	merged	5750	FALSE	95.527	BOLD:ACP0706	Animalia_Arthropoda_Insecta_Diptera
4933	OTU_4933	0	0	0	0	0	0	0	0	0	0	0	0	0	0	0	0	0	0	0	0	0	0	0	0	0	0	0	0	11	0	0	0	0	0	0	0	0	0	0	0	0	0	2	0	0	0	0	0	17	0	0	0	0	0	0	0	0	0	0	0	0	0	0	0	0	0	0	0	0	TTTGTCATCAAATTTAGGGCATATAGGCCCTTCAGTTGATTTATCTATTTTTTCTTTACATATTGCCCGGGTTTCTTCAATCATAGCTTCAATTAATTTTATTACTACAATTTTAAGTATAAAATTGTTTAAGATTTTATTCCTTTATTTTCTTGATTAATATTATTAACTGCAGTATTATTATTATTATCTTTACCAGTTTTAGCAGGAGCTATTACTATACTTTTATTTGATCGAAATGTAAATACATCATTTTTTGACCCTATTGGAGGTGGAGACCCAATTTTATATCAACACTTCTTT	30	3	OTU_4933	parent	4903	TRUE	86.971	BOLD:ACU6258	Animalia_Arthropoda_Insecta_Hymenoptera_Encyrtidae
4934	OTU_4934	0	0	0	0	0	0	0	0	0	0	0	0	0	0	0	0	0	0	0	0	0	0	0	0	0	0	0	0	0	0	0	0	0	0	0	0	0	0	0	0	0	0	0	0	0	0	0	0	0	0	2	0	0	4	5	0	0	0	0	6	0	0	0	0	0	14	1	0	0	ATTATCTTCTAATATTGCTCATGGAGGAGCTTCTGTAGATTTAGCAATTTTCCCTCTACATTTAGCAGGAATTTCATCTATTTTAGGAGCAGTAAATTTTATTACTACTGTAATAAATATACGATCAGTATGAAATTCATTTGATCGAATACCTTTATTTGTATGATCTGTAGTTATTACTGCATTATTACCTTTACTATCATTACCAGTATAAGCTGGAGCTATTACAATACTATTAACAGATCGAAATTTAAATACATCATTTTTTGACCCTGCAGGAGGTGGAGACCCAATTTTATATCAACATTTATTT	32	6	OTU_427	merged	4767	FALSE	93.569	BOLD:AAQ3566	Animalia_Arthropoda_Insecta_Diptera_Anthomyiidae_Pegomya
4935	OTU_4935	0	0	0	0	0	0	0	0	0	0	0	0	0	0	0	0	0	0	0	0	0	0	0	0	0	0	0	0	0	0	0	5	0	0	0	0	0	0	0	3	17	0	0	0	2	0	0	0	0	0	0	0	0	0	0	0	0	0	0	0	0	0	0	0	0	0	0	0	0	ACTTGCAGGAGCTATTGCTCATGGAGGAGCATCATCAGACCAAGCTATTTTTCATTAAATTTTGCTGATATTTCATCAATTTTAGGAGCAGTAAACTTTATTACATCAGCAATAAATACACAATCAGAAAGAATAACACTGGATCAACGCCGCTATTTGTTTGATCATAAGCAATTACAGCTCTTTTATTACTATTATCATTACCAATATTATCAGGAGCAATTACTATATTATTAACTGACTGAAACTTTAATACAACATTCTTTGACCCAGCTGGAGGTGGAGACCCAATTATTTATCAATATTTATTT	27	4	OTU_4935	parent	5061	TRUE	88.782	BOLD:AAC6368	Animalia_Arthropoda_Insecta_Orthoptera_Acrididae_Stenobothrus
4936	OTU_4936	0	0	0	0	0	0	0	0	0	0	0	0	0	0	0	0	0	0	0	0	0	0	0	0	0	0	0	0	0	0	0	0	0	14	0	0	0	0	0	0	0	0	0	4	2	0	0	0	0	0	0	0	0	0	0	0	0	0	0	0	0	0	0	0	0	0	0	0	0	ATTAACTTCAAATATATTTCATAGAGGACCTTCAATTGATTTAACAATTTTTTCTCTTCACATTGCTGGAATATCCTCTATTTTAGGAGCAATTAACTTTATCTCTACAATTATTAATATACACAATAAAAATATCCCTATAGATAAAATTACTCTCTTAACATGAGCTATCCTAATTACAGCAATTTTATTATTATTATCCTTACCTGTATTAGCAGGAGCCATTACAATATTATTAACTGACCGAAATTTAAATACTACTTTCTTTAATCCATCAGGAGGAGGAGACCCTATTTTATTTCAACATTTATTT	20	3	OTU_1172	merged	5528	FALSE	96.166	BOLD:ABW2353	Animalia_Arthropoda_Insecta_Hymenoptera_Formicidae_Myrmecina_Myrmecina graminicola
4937	OTU_4937	0	0	0	0	0	0	0	0	0	0	0	0	0	0	0	0	0	0	0	0	0	0	0	0	0	0	0	0	0	0	0	0	0	0	0	0	0	0	0	0	0	0	0	0	0	0	0	0	0	0	0	1	18	0	0	0	0	0	0	0	0	0	0	0	8	0	0	0	0	TCTTTCTGCCTCTATTGCCCACGGAGGAGCTTCTGTTGATTTAGCCATTTTTTCACTTCATTTAGCTGGTATTTCTTCTATTTTAGGAGCAGTAAATTTTATTACTACAGTAATTAATATACGATCAACAGGTATTACATTTGATCGAATGCCTTTATTTGTATGAGCAGTTGTAATTACTGCTATTCTTTTATTATTATCATTACCTGTATTAGCAGGTGCTATTACTATATTATTGACAGATCAAAATTTAAATACATCATTTTTTGACCCTGCTGGAGGGGGAGACCCCATTTTATATCAACATCTATTT	27	3	OTU_93	merged	5071	FALSE	96.486	BOLD:ACC6070	Animalia_Arthropoda_Insecta_Diptera_Rhagionidae_Rhagio
4938	OTU_4938	0	0	0	0	0	0	0	0	0	0	0	0	0	0	0	1	14	0	0	0	0	0	1	0	0	5	0	0	3	0	0	0	0	0	0	0	0	0	0	0	0	0	1	0	0	0	0	0	0	0	0	0	0	0	0	0	0	0	0	0	0	0	0	0	0	0	0	0	0	TCTAACTTCTAATCTTAACCATAACGGAATATCAATAGACCTAACTATTTTTTCTCTTCATATCGCAGGTATTAGATCAATTATGGGTTCAATTAACTTCCTGGCTACCTTATACAAAATAAAACCAACCTCAATAAATCAAGAAATAATATCACTATTTTGTTGGTCTGTAATTGTCACCACAATCCTTTTAATCCTTTCTCTTCCAGTTTTAGCCGGAGCCATTACAATAATTCTCACAGATCGTAATCTAAATACTTCTTTTTTTGATCCAAGAGGGGGAGGAGATCCCATTCTTTACCAACACTTATTT	25	6	OTU_4938	parent	5162	TRUE	84.566	BOLD:ACV1051	Animalia_Arthropoda_Insecta_Hymenoptera_Ceraphronidae
4939	OTU_4939	0	0	0	0	0	0	0	0	0	0	0	0	0	0	0	0	0	0	0	0	10	0	0	0	0	0	0	0	0	0	0	0	0	0	0	0	0	0	0	0	0	0	0	0	0	0	0	0	0	16	0	0	0	0	0	0	0	0	0	0	0	0	0	0	0	0	10	0	0	TTTATCCTCAATCATAGGACACAATAATAGATCTGTGGATTTAGCAATTTTTTCTTTACATTTAGCAGGAATTTCATCAATTCTTGGAGCTATTAACTTTATCACTACTGTAATTAATATACGATCAACAGGAATTACTCTTGATCGAATACCTTTATTTGTATGATCAGTATTAATTACAGCTATCTTACTATTATTATCATTGCCAGTATTAGCTGGTGCTATTATTATATTATTAACTGATCGAAATTTAAATACATCCTTTTTTGACCCGGCGGGAGAGGAGGAGACCCAATTATTTATCAACATTTATTC	36	3	OTU_747	merged	4601	FALSE	97.452	BOLD:ACB3405	Animalia_Arthropoda_Insecta_Diptera_Milichiidae_Phyllomyza_Phyllomyza securicornis
4940	OTU_4940	0	0	0	0	0	0	0	0	0	0	2	0	0	0	0	9	1	0	0	0	0	0	0	0	0	6	0	4	0	0	0	0	0	0	0	0	0	0	0	0	0	0	0	0	0	0	0	0	0	0	0	0	0	0	0	0	0	0	0	0	0	0	0	0	0	0	0	0	0	ACTATCTCTAAGAGCTAGTCACCCAGGAATCTCTACTGATTTAGTAATTTACTCCCTTCATTTAAGGGGGGTTTCTTCTATTCTAGGGTCAATTAATTTTATTTCAACTATTTTAAATGTACGTCCTAATCACATATTTATAGATAAAATTTCTTTATTTGCTTGATCAATTTTTTTAACAACAATTCTCCTTTTACTCTCCCTACCAGTCCTAGCAGGAGGAATCACAATATTACTATTTGACCGAAACTTAAATACTTCCTTTTATGACCCAATAGGAGGGGGTGACCCAATTTTATACCAACACTTATTT	22	5	OTU_4940	parent	5367	TRUE	100	BOLD:ACF6281	Animalia_Arthropoda_Insecta_Hymenoptera_Figitidae
4941	OTU_4941	0	0	0	0	0	0	0	0	0	0	0	0	0	0	0	0	0	0	0	0	0	0	0	0	0	0	0	0	0	0	0	0	0	0	0	0	2	0	0	0	0	0	3	0	0	1	0	0	16	0	0	0	0	0	0	0	0	0	0	0	0	0	0	0	0	0	0	0	0	ATTATCCTCTACTATTGCTCATGGAGGGGCATCAGTAGATTTAGCTATTTTTTCTTTACATTTAGCTGGAGTTTCTTCAATTTTAGGAGCTGTTAATTTTATTACTACAGTAATTAATATGCGATCAGTGGGTATTACCTTTGATCGAATACCATTATTTGTTTGATCAGTAGTAATTACAGCTTTATTGTTATTATTATCTTTACCAGTTTTAGCTGGAGCTATTACCATACTATTAACCGATCGGAATTTAAATACATCTTTCTTTGATCCCGCGGGGGGAGGTGATCCTATTCTATATCAACACTTATTT	22	4	OTU_4941	parent	5379	TRUE	96.805	BOLD:ACD2656	Animalia_Arthropoda_Insecta_Diptera_Pipunculidae_Chalarus_Chalarus indistinctus
4942	OTU_4942	0	0	0	0	0	0	0	0	0	0	0	0	0	0	0	0	0	0	0	0	0	0	0	0	0	0	0	0	0	0	0	4	0	0	0	0	0	4	4	0	0	0	0	0	10	0	0	0	0	0	0	0	0	0	0	0	0	0	0	0	0	0	0	0	0	0	0	0	0	TCTTGCAGGAGCAATCGCTCATGGAGGAGGGTCAGTAGACCTAGCTATCTTTTCATTAAATTTAGCCGGTGTTACATCAATATTAGGAGCAGTTAATTTCATTACAACTGCAATTAATATATGGTCGGAAAGAATAACGCTGGACCAAACACCACTATTTGTCTGATCAGTAGCAATTACAGCACTCCTATTAATATTATCATTGCCGGTACTAGCAGGAGCAATTACTATATTATTAACTGATCGAAATTTAAATACTCCATTCTTTGACCCTGCTGGTGGTGGAGATCCAATTCTTTATCAACATTTATTT	22	4	OTU_1514	merged	5380	FALSE	97.115	BOLD:ACI0125	Animalia_Arthropoda_Insecta_Orthoptera_Acrididae_Chorthippus_Chorthippus fallax
4943	OTU_4943	0	0	0	0	0	0	0	0	0	0	0	0	0	0	0	1	5	0	0	0	1	7	2	0	0	1	2	0	0	0	0	0	0	0	0	0	0	0	0	0	0	0	0	0	0	0	0	0	0	0	0	0	0	0	0	0	0	0	0	0	0	0	0	0	0	0	0	0	0	ATTATCTAATAATATTGCACATAATAACATCTCAGTTGATTTAACTATTTTCTCTTTACATTTAGCAGGAATCTCATCAATTTTAGGAGCAATTAATTTTATTTGTACAATTTTAAATATAATACCAAATAATATAAAATTAAATCAAATTCCCCTTTTTCCATGATCAATTCTAATTACAGCTATTTTATTAATTTTATCTTTACCTGTATTAGCTGGTGCTATTACTATATTATTGACTGATCGTAATTTAAATACTTCATTCTTTGATCCAGCAGGAGGAGGAGATCCTATTTTATATCAACATTTATTC	19	7	OTU_4943	parent	5560	TRUE	100	BOLD:AAX3369	Animalia_Arthropoda_Insecta_Hemiptera_Aphididae_Macrosiphoniella_Macrosiphoniella tanacetaria
4944	OTU_4944	0	0	0	0	0	0	0	0	0	0	0	0	0	0	0	0	0	0	0	0	0	0	0	0	0	0	0	0	0	0	0	1	0	0	0	0	13	0	0	0	0	0	0	0	8	3	0	0	0	0	0	0	1	0	0	0	0	0	0	0	0	0	0	0	0	0	0	0	0	ACTATCTTCAGTTATTGCCCATGGGGGAGCTTCAGTAGATTTAGCAATATTTAGTTTACATCTTGCTGGAATTTCATCAATTTTAGGAGCTGTAAATTTTATTACAACTGTAATTAATATGCGATCAACTGGTATTTCATTTGATCGTATACCTCTTTTTGTATGATCAGTGGCAATTACTGCCCTGCTGCTCCTCCTATCTCTCCCAGTCCTAGCAGGAGCAATTACAATACTTCTTACAGATCGAAACTTGAACACTTCCTTTTTTGACCCTGCAGGAGGAGGAGATCCCATTCTATATCAACACCTTTTT	26	5	OTU_4944	parent	5112	TRUE	88.141	BOLD:ACD8341	Animalia_Arthropoda_Insecta_Diptera_Sciomyzidae_Tetanocera_Tetanocera elata
4945	OTU_4945	0	0	0	0	0	0	0	0	0	2	1	0	0	2	7	0	1	0	0	1	0	0	3	0	0	0	0	2	2	0	0	0	0	0	0	0	0	0	0	0	0	0	0	0	0	0	0	0	0	0	0	0	0	0	0	0	0	0	0	0	0	0	0	0	0	0	0	0	0	TTTATCAAGAAATTTATTTCATAGAAGTCCTTCAGTTGATTTATCTATTTTTTCATTGCATATTGCTGGTGTTTCATCAATTATAGGATCAATTAATTTTATTACTACAATTATTAATATAAAATTATTTAAATTTGATAATATTCCTTTATTTGGTTGAGCTATATTCTTAACTGCAATTTTATTATTATTATCTTTACCTGTTTTAGCAGGGGCTATTACTATACTTTTATTTGATCGTAATTTAAATACTTCATTTTTTGATCCTGCTGGAGGAGGGGATCCAATTTTATACCAACATTTATTT	21	9	OTU_342	merged	5411	FALSE	92.182	BOLD:ACI7296	Animalia_Arthropoda_Insecta_Hymenoptera_Torymidae_Monodontomerus
4946	OTU_4946	0	0	0	0	0	0	0	0	0	0	0	0	0	0	0	0	0	0	0	0	0	0	0	0	0	0	0	0	0	0	0	0	0	0	0	0	0	0	0	0	0	0	0	0	0	0	0	0	0	0	0	0	0	6	5	0	0	0	0	1	0	1	0	0	1	0	8	0	0	ACTTTCATCAAATATTGCTCATAGAGGAAGATCAGTTGATTTAGCTATTTTTTCTTTACATTTAGCTGGAATTTCCTCAATTTTAGGGGCTGTAAATTTTATTACAACAATTATTAATATACGCCCTAATAATATATTTTTAGATCAAATACCCTTATTTGTATGAGCTGTAGGTATTACAGCACTTTTATTATTACTTTCCTTACCAGTATTAGCAGGAGCCATTACAATACTTTTAACAGATCGAAATCTTAATACATCATTTTTTGATCCTGCTGGTGGGGGAGATCCTATCCTTTACCAACATTTATTT	22	6	OTU_4946	parent	5358	TRUE	98.403	BOLD:AAE0328	Animalia_Arthropoda_Insecta_Lepidoptera_Tortricidae_Dichrorampha_Dichrorampha aeratana
4947	OTU_4947	0	0	0	0	0	0	0	0	0	0	0	0	0	0	1	1	0	0	0	0	0	0	0	0	0	0	0	0	0	0	0	2	0	0	0	14	0	0	0	0	0	0	5	0	0	0	0	0	0	0	0	0	1	0	0	0	0	0	0	0	0	0	0	0	0	0	0	0	0	ATTATCAGGAATACAAAGTCACAGTGGGCCAAGTGTGGATTTAGCTATATTCGGATTACATCTTTCTGGTGTATCTAGTCTTCTTGGAGCTATGAATTTCATGACTACTACATTTAATATGAGAAGTCCTGGAATTAGACTACATAAATTAATTTTATTTGCATGAGCAGTTGTTATTACAGCTGTTTTATTATTATTATCATTACCTGTTTTAGCTGGTGCTATTACTATGGTATTAACAGACAGAAACTTTAATACTTCATTCTTTGAGGTAGCAGGTGGTGGTGATCCTATATTATACCAACATCTTTTC	24	6	OTU_4947	parent	5215	TRUE	NA
4948	OTU_4948	0	0	0	0	0	0	0	0	0	0	0	0	0	0	0	0	0	0	0	0	0	0	0	0	0	0	0	0	0	0	0	0	0	0	0	0	0	0	0	0	0	0	0	0	0	0	0	0	0	0	0	0	0	0	0	4	8	0	0	3	0	0	0	0	0	3	0	6	0	TCTTTCATCATTAATTTCACATAATGGAGTATCAGTTGATACATCGATTTTTTCTCTTCACTTAGCAGGAATTTCTTCAATTCTAAGAGCTATTAATTTTATTCCTACCATAGTTAATATACGAATTTACGATATTAAATTTGACAAAATCCCTTTATTTACATGATCTATTATTATTACTGCTATTTTATTATTAATTTCTCTGCCTGTTTTAGCAGGAGCAATTACTATATTATTAACTGATCGAAATTTAAATACTTCATTTTTTGACCCATCAAGAGGTGGAGATCCAATTCTTTATCAACATTTATTT	24	5	OTU_4948	parent	5220	TRUE	100	BOLD:ACO7460	Animalia_Arthropoda_Insecta_Diptera
4949	OTU_4949	0	0	0	0	0	0	0	0	0	6	1	0	0	0	0	0	0	0	0	0	0	0	12	0	0	0	0	0	12	0	0	0	0	0	0	0	0	0	0	0	0	0	0	0	0	0	0	0	0	0	0	0	0	0	0	0	0	0	0	0	0	0	0	0	0	0	0	0	0	TCTTTCTAGAGGAATCGCTCATGGAGGAGCATCTGTTGATTTAGCAATTTTTTCACTTCATTTAGCAGGTATTTCATCCATTCTAGGGGCCGTAAACTTTATTACAACAGTAATTAATATACGATCAACAGGTATCACTCTTGATCGTATACCCTTATTTGTTTGATCAGTAGTAATTACTGCAATTTTATTACTTCTTTCATTACCTGTTCTAGCTGGAGCTATTACTATATTATTAACTGATCGAAATTTAAATACTTCATTTTTTGACCCTGCAGGAGGAGGAGACCCTATTATCTACCAACACCTATTT	31	4	OTU_4949	parent	4831	TRUE	90.164	BOLD:ADK5322	Animalia_Arthropoda_Insecta_Diptera_Empididae_Hilarigona_Hilarigona brachygastra
4950	OTU_4950	0	0	0	0	0	0	0	0	0	0	0	0	0	0	0	0	0	0	0	0	0	0	0	0	0	0	0	0	0	0	0	7	10	0	0	0	0	0	0	0	4	0	0	1	0	0	0	0	0	0	0	0	0	0	0	0	0	0	0	0	0	0	0	0	0	0	0	0	0	ACTTGCAGGGGCTATTGCTCATGGTGGAGGATCAGTAGATCTAGCTATTTTTTCATTACATCTAGATGGTGTTTCATCAATTTAAGGAGCAGTAAACTTTATTACAACAGCAATTAATATGCGGTCGGAAAGAATAACACTAGATCAAACACCACTACTTGTCTGATCAGTAGCAATTACAGCTCTTCTATTACTATTATCATTACCGGTTTTAGCAGGAGCAATTACTATATTATTAACTGATCGAAACTTAAATACATCATTCTTTGACCCAGCTGGAAGTGGAGACCCAATTCTTTATCAACATTTATTT	22	4	OTU_117	merged	5381	FALSE	96.474	BOLD:AAC6368	Animalia_Arthropoda_Insecta_Orthoptera_Acrididae_Stenobothrus
4951	OTU_4951	0	0	0	0	0	0	0	0	0	0	0	0	0	0	0	0	5	0	7	0	0	0	0	1	6	0	0	7	0	0	0	0	0	0	0	0	0	0	0	0	0	0	0	0	0	0	0	0	0	0	0	0	0	0	0	0	0	0	0	0	0	0	0	0	0	0	0	0	0	CCTTTCATCTAATATTGCACATGGAGGCAGTTCCGTAGATCTAGCTATTTTTCCCTTCACCTTGCGGGAATTTCCTCTATTTTAGGAGCTATTAATTTTATTACAACAATCATTAACATACAATTAAATAATTTATCCTTCGATCAAATACCTCTATTTATTTGAGCTGTAGGAATTACTGCATTTTTATTATTATTATCTTTATCTGTTTTAGCTGGGGCTATTACTATATTATTAACAGACCGAAATCTTAATACATCTTTTTTTGATCCTGCTGGAGGGGGAGATCCAATTTTATACCAACATTTATTT	26	5	OTU_65	merged	5113	FALSE	94.231	BOLD:AAA2815	Animalia_Arthropoda_Insecta_Lepidoptera_Noctuidae_Aletia_Aletia oxygala
4952	OTU_4952	0	0	0	0	0	0	0	0	0	0	7	0	0	0	0	0	3	0	0	0	0	5	0	0	0	0	1	0	1	0	0	0	0	0	0	0	0	0	0	2	0	0	0	0	0	0	0	0	0	0	0	0	0	0	0	0	0	0	0	0	0	0	0	0	0	0	0	0	0	TTTAAGCAGTATTGCAAGTCACTCTGGTGGCGCTGTAGATTTAGCTATTTTTAGTCTTCATTTATCCGGTATTAGTAGTATTTTAGGAGCTATTAATTTTATTACTACTATTTTTAATATGCGTGGACCTGGTATGACAATGCATAGACTTCCATTATTTGTGTGGTCTATTTTAATTACTGCGTTTTTATTATTGCTTTCTCTTCCTGTATTAGCAGGTGGAATTACAATGCTTTTAACTGATCGTAATTTTAATACTACATTTTTTGATCCAGCAGGTGGAGGAGATCCAGTATTATTTCAACATTTATTT	19	6	OTU_4952	parent	5569	TRUE	82.746	BOLD:AAE0233	Animalia_Mollusca_Gastropoda_Bulinidae_Bulinus
4953	OTU_4953	0	0	0	0	0	0	0	0	0	0	0	0	0	0	0	0	0	0	0	0	0	0	0	0	0	0	0	0	0	0	0	0	0	0	0	1	8	0	0	0	5	15	1	0	0	1	1	0	0	0	0	0	0	0	0	0	0	0	0	0	0	0	0	0	0	0	0	0	0	ACTTTCATCAAATTTAGGGCATATCGGCCCTTCAGTGGATTTATCAATTTTTTCTTTACATATTGCTGAAGTTTCTTCAATTATAAGTTCGATTACTTTTATAACTACTATTTTGAATATAAAATTATTTAAAATGGATTTCATTTCGTTCTTTTCTAGGGCAATATTATTATCGGCAATTTTATTGTTACTTTCTCTTCCTGTTTTAGCGGGTGCAATTACTATATTATTATTTGATCAAAATTAAAATACATTTTTTTAAATCCAATTTAGGATGGAGATCCTATTTTATATCAACATTTATTT	32	7	OTU_4953	parent	4764	TRUE	85.235	BOLD:ABX9983	Animalia_Arthropoda_Insecta_Hymenoptera_Encyrtidae
4954	OTU_4954	0	0	0	0	0	0	0	0	0	0	0	0	0	0	0	0	0	0	0	0	0	0	0	0	0	0	0	0	0	0	0	0	0	0	0	0	0	0	0	0	0	0	0	0	0	0	0	0	18	0	0	0	0	0	0	0	0	0	0	0	0	0	0	0	0	0	0	0	0	ACTAACTTCTAATCTTAATCATAATGGAATTTCTATGGACCTCACAATTTTTTCTCTTCATATTGCCGGAATTAGATCAATTATAGGATCTATTAATTTTTTAGCAACTTTATATAAAATAAAACCTATTTCAATAAATCAAGAAATAATACCCTTATTCTGCTGGTCTGTAGTTGTCACAACCATTCTACTTATTTTATCTCTTCCTGTTTTAGCAGGGGCTATTACAATAATTCTTACAGATCGTAACCTAAATACTTCTTTTTTTGATCCTAGGGGAGGAGGAGACCCCATTCTTTATCAACATTTATTT	18	1	OTU_4954	parent	5716	TRUE	85.852	BOLD:ACR7656	Animalia_Arthropoda_Insecta_Hymenoptera_Ceraphronidae
4955	OTU_4955	0	0	0	0	0	0	0	0	0	0	0	0	0	0	0	0	0	0	0	0	0	0	0	0	0	0	0	0	0	0	2	0	0	0	0	0	0	0	0	0	0	5	3	0	0	1	0	3	4	0	0	0	0	0	0	2	0	0	0	0	0	0	0	0	0	0	0	0	0	TTTATCTACAAATATTTTTCATAATGATATATCAGTAGATTTTACTATTTTTTCATTACATATTGCAGGTATTTCTTCTATTATAGGAGCAATTAATTTTATTAGAACAATTATTAATATACGATCAAAATTAATAAATTTAAATTTAATTAGATTATTTTCATGATCAATTTTTTTAACAGTAATTTTATTATTATTAGCATTACCTGTTTTAGCAGGTGCAATTACAATATTATTATTTGATCGAAATATTAATACTTCATTTTTTGATCCATCAGGAGGTGGAGATCCAATTTTATATCAACATTTATTT	20	7	OTU_4955	parent	5491	TRUE	100	BOLD:AAG7877	Animalia_Arthropoda_Insecta_Hymenoptera_Diapriidae_Monelata_Monelata solida
4956	OTU_4956	0	0	0	0	0	0	0	0	0	0	0	0	0	0	0	0	0	0	0	1	0	0	0	0	0	0	0	0	0	0	0	0	0	3	0	0	0	0	0	0	0	1	0	0	0	0	0	0	0	0	0	0	0	0	0	6	0	0	0	0	0	0	0	0	0	0	0	0	7	TCTTTCTAATAGAATATTTCATAGATCTATTTCAATAGATTTAACTATTTTTTCATAACATATAGCAGGAACATCTTCAATCATCGGATCAATTAACGTAATTTCATCAATTATATATATTCGATCTACAATAATAATTATAAATAAAATTTCTCTATTTTCATGATCAATCTTATTAACATCAATTTTATTATTATTATCTTTACCAGTTTTAGCGGGAGCTATCACAATATTATAATTTGATCGAAATATAAATACATCTTTTTTTTACCCCTCTGGAGGAGGAGATCCTATTCTATTTCAACATTTATTT	18	5	OTU_4956	parent	5651	TRUE	91.693	BOLD:ACH3381	Animalia_Arthropoda_Insecta_Hymenoptera_Diapriidae_Belyta_Belyta depressa
4957	OTU_4957	0	0	0	0	0	0	0	0	0	36	0	0	0	0	0	0	0	0	0	0	0	0	0	0	0	0	0	0	0	0	0	0	0	0	0	0	0	0	0	0	0	0	0	0	0	0	0	0	0	0	0	0	0	0	0	0	0	0	0	0	0	0	0	0	0	0	0	0	0	TTATCATCAACTATGGCTCATGGTGGGGCTTCAGTTGATTTAGCAATTTTTTCTTTACATTTAGCTGGAGTGTCATCTATTTTAGGAGCCGAAAATTTTATTACTACAGTTATTAATATACGATCAATTGGTATTACCTTTGATCGAATACCCTTATTTGTTTGATCAGTAGTAATTACTGCTCTATTATTACTTTTATCACTAACAGTATTAGCTGGAGCAATTACAATATTATTGACTGATCGAAATTTAAATACTTCATTTTTTGATCCTGCTGGAGGAGGAGACCCAATTTTATATCAACATTTATTT	36	1	OTU_4957	parent	4605	TRUE	95.833	BOLD:ACE9401	Animalia_Arthropoda_Insecta_Diptera
4958	OTU_4958	0	0	0	0	0	0	0	0	0	0	0	0	0	0	0	0	0	0	0	0	0	0	0	0	0	0	0	0	0	0	0	0	0	0	0	7	21	0	0	0	0	0	0	0	0	0	0	0	0	0	0	0	0	0	0	0	0	0	0	0	0	0	0	0	0	0	0	0	0	ACTATCTTTTGGTATTGCACATGGAGGAGCTTCACTAGATTTAGCTATTTTTTCTTTACATTTAGCTGGAATTTCCTCTATTTTAGGAGCAGTAAATTTCATTATAACAGTAATTAATATACGCTCTACTGGAATTACTTTTGACCGAATACCATTATATGTTTGATTAGTAGTAATTACAGCTTTATTATTACTTTTATCTTTACCTGTATTAGCAGGAGCTATTACAATACTATTAACAGATCGAAATTTAAATACATCCTTTTTTGACCTTGCTGGAGGAGGAGATCCAATTTCTTATCAACATTTATTT	28	2	OTU_760	merged	5018	FALSE	92.949	BOLD:ACD2876	Animalia_Arthropoda_Insecta_Diptera_Sphaeroceridae_Pteremis_Pteremis fenestralis
4959	OTU_4959	0	0	0	0	0	0	0	0	0	0	0	0	0	0	0	0	0	0	0	0	0	0	0	0	0	0	0	0	0	0	0	0	0	0	0	0	0	0	0	0	0	4	0	0	0	0	0	0	0	0	0	0	12	0	0	0	0	0	0	0	0	0	0	0	0	0	0	5	0	CTTATCAGGTATACAAAGTCACAGTGGTCCAAGTGTTGATTTAGCTATATTCGGATTACATCTTTCTGGTGTATCTAGTCTACTTGGAGCTATGAATTTCATGACAACTACATTTAATATGAGAAGTCCTGGAATAAGACTACATAAATTAATTTTATTTGCTTGAGCAGTTGTTATTACAGCTATTTTATTATTATTATCATTACCTGTTTTAGCCGGTGGAATTACTATGGTATTAACAGATAGAAACTTTAATACTTCATTCTTTGAGGTAGCAGGTGGTGGTGACCCTATATTATACCAACATCTTTTC	21	3	OTU_4959	parent	5452	TRUE	78.777	BOLD:AAP1197	Animalia_Cnidaria_Hydrozoa_Leptothecata_Aglaopheniidae_Aglaophenia
4960	OTU_4960	0	0	0	0	0	0	0	0	0	0	0	0	0	0	0	0	0	0	0	0	0	0	0	0	0	0	0	0	0	0	0	0	0	1	2	0	0	0	0	0	0	16	0	0	0	0	0	0	0	0	0	0	0	0	0	0	0	0	0	0	0	0	0	0	0	0	0	0	0	TCTTTCATCTATTATTGCTCATAGAGGATCTTTTGTAGATTTAGATTTTTTTCTTTACATTTAGCAGGTATCTCATCAATTTTAGGTGCAGTAAACTTCATTACTACTGTAATTAATATACGATCTACAGGAATTAATTTTGATCGTATACCTTTATTTGTCTAAGCTGTAATTTTAACGGCGCTTTTACATTTATTATCATTATTAGTTTTAGCAGGAGCTATTACAATATTATTAACAGATCGAAATTTAAATACTTAATTTTTTAACCCCGCGGGTGGAGATCCTTTTTTATATCAACATTTATTT	19	3	OTU_762	merged	5604	FALSE	90.096	BOLD:AAS0643	Animalia_Arthropoda_Insecta_Diptera
4961	OTU_4961	0	0	0	0	0	0	0	0	0	0	0	0	0	0	0	0	0	0	0	0	0	0	0	0	0	0	0	0	0	0	7	0	0	0	0	0	0	0	0	0	0	0	0	0	0	0	0	0	0	0	2	0	0	0	0	0	4	0	0	0	0	0	0	0	0	0	7	5	0	TTTATCTTCTTCTATTGCCCATTCAGGCTCTTCAGTAGATTTTTCAATTTTCTCTTTACATTTAGCAGGTATTTCATCAATTCTAGGAGCAATTAATTTTATTACAACAATATCAAATATACAAGTTAAAGCTTTAAAATTTGATCAGCTTTCTCTTTTTTCTTGATCAGTAATTATTACTGCCGTTTTATTATTATTATCTTTACCCGTACTAGCAGGAGCTATTACAATACTTCTTACAGACCGAAATCTTAATACTTCTTTTTTTGATCCTATCGGAGGGGGAGACCCTGTATTATATCAACACTTATTC	25	5	OTU_164	merged	5168	FALSE	99.681	BOLD:AAM6047	Animalia_Arthropoda_Insecta_Diptera_Cecidomyiidae
4962	OTU_4962	0	0	0	0	0	0	0	0	0	0	0	0	0	0	0	0	0	0	0	0	0	0	0	0	0	0	0	0	0	0	0	0	0	0	0	0	0	0	0	0	0	0	0	0	0	0	0	0	0	0	0	0	0	0	0	0	0	0	0	0	0	0	0	0	0	19	0	0	0	TTTATCCCTATTTACCAACCCTTCCATTGATATGAGAATTTTTTCTCTCCATGTAGCTGGTATCTTATCAATCCTAAGATCTATTAACTTTATTTGTACTATTATTAATATGACACCTATGATTATAAAATTAGAAAAAATATCTTCATTTTCATGATCAATTTTTATTACAACAATTCTTCTTCTACTCTCCTTACCCGTATTAGCAGGGGCTATTACTATACTATTAACAGACCGAAATTTAAACCCTTCTTTCTTTGACCCTTCAGGAGGAGAAGACCCTATTCTTTATAAACATTTATTC	19	1	OTU_4962	parent	5620	TRUE	87.5	BOLD:ACM9724	Animalia_Arthropoda_Insecta_Hymenoptera_Platygastridae
4963	OTU_4963	0	0	0	0	0	0	0	0	0	0	1	0	0	0	0	0	0	0	0	0	0	1	0	0	0	0	0	0	0	0	0	0	10	0	0	0	0	0	0	0	0	0	0	0	0	0	2	3	0	0	1	0	0	0	0	0	0	0	0	0	0	0	0	2	0	0	0	0	0	TTTATCTGCATTACAAAGCCATAGTGGTCCAAGTGTAGATTTAGCTATATTTGCTCTTCATTTATCAGGGGTAAGTAGTTTATTAGGAGCTATAAACTTTATAACTACTATTGCCAATATGAGAACACCTGGTATAAGATTACATAAGTTAACTTTATTTGGATGAGCTGTAGTTATAACTGCTATATTATTATTATTATCATTACCTGTATTAGCTGGTGGTATAACTATGATACTTACAGATAGAAATTTTAATACTTCATTCTTTGAAGTTGCTGGGGGTGGTGATCCTATATTATTTCAACACTTATTT	20	7	OTU_4963	parent	5492	TRUE	85.135	BOLD:ADU8844	Animalia_Arthropoda
4964	OTU_4964	0	0	0	0	0	0	0	0	0	0	0	0	0	0	0	0	0	0	0	0	0	0	0	0	0	0	0	0	0	0	0	0	0	0	0	0	0	0	0	0	0	0	0	0	0	0	0	0	0	0	0	0	0	0	0	0	0	0	0	0	0	0	0	0	0	0	0	27	0	TTATCAACTAATATCGCTCATGGGGGAGCATCTATTGATTTAGCTATTTTTAGTCTTCATATAGCTGGAGTATCATCTATTCTTGGAGCTATTAATTTTATTTCTACTGTAATTAATATACGACCAAAGGGAATATTTATAGAACGAATACCCTTATTTATTTGATCTGTAAAAATTACAGCAATTCTATTACTTTTATCTTTACCTGTATTAGCAGGAGCTATTACAATATTATTAACAGATCGAAATATTAATACATCATTTTTTGATCCTGCTGGGGGAGGGGACCCTATCCTATACCAACATCTATTT	27	1	OTU_4964	parent	5079	TRUE	92.283	BOLD:ACG9132	Animalia_Arthropoda_Insecta_Coleoptera_Curculionidae_Trachyphloeus_Trachyphloeus alternans
4965	OTU_4965	0	0	0	0	0	0	0	0	0	0	0	0	0	0	0	0	0	0	0	0	0	0	0	30	0	0	0	0	0	0	0	0	0	0	0	0	0	0	0	0	0	0	0	0	0	0	0	0	0	0	0	0	0	0	0	0	0	0	0	0	0	0	0	0	0	0	0	0	0	ACTATCTACGCAATTATACCATGGTGGAGTGGCTGTCGATTTAGCCATTTTTTCATTACACCTAGCTGGTATTTCCTCGATTTTAGGGGCAATCAACTTCATCACTACAATCATGAACTTGCGATTAAAATCAATAAAAATAGAGCAAGTACCTTTATTCGTTTGGTCTGTTTTAATCACAGCAATCCTATTATTACTATCACTACCTGTATTAGCAGGAGCCATCACTATGTTACTAACAGATCGAAATTTTAACACATCGTTCTTTGACCCCTCGGGGGGGGGGGACCCAATTCTTTATCAACACCTATTC	30	1	OTU_4965	parent	4911	TRUE	80.783	BOLD:AAN1243	Animalia_Arthropoda_Insecta_Lepidoptera_Arctiidae_Dysschema_Dysschema sacrifica
4966	OTU_4966	0	0	0	0	0	0	0	0	0	0	0	0	0	0	0	0	0	0	0	0	0	0	0	0	0	0	0	0	0	0	0	0	0	0	0	0	3	0	0	0	0	0	0	0	0	0	0	0	19	0	0	0	0	0	0	0	0	0	0	0	0	0	0	0	0	0	0	0	0	CTTAACCTCTAATTTAAATCATAATGGAATTTCAATAGATTTAACAATTTTTTCTTTACATATTGCAGGGATTAGATCAATTATAGGATCAATCAACTTCCTAGCAACTTTATATAAAATGAAACCCTCTTCAATAAATCAAGAAATAATACCCCTTTTCTGTTGATCTGTAATTGTTACTACAATTTTACTAATTCTTTCTCTTCCAGTCTTAGCTGGAGCTATTACTATGATCCTTACAGACCGAAATTTAAATACATCCTTTTTTGACCCTAGAGGAGGAGGAGACCCAATTTTATACCAACATCTTTTT	22	2	OTU_2017	merged	5398	FALSE	93.204	BOLD:ACJ6973	Animalia_Arthropoda_Insecta_Hymenoptera_Ceraphronidae
4967	OTU_4967	0	0	0	0	0	0	0	0	0	0	0	0	0	0	0	0	0	0	0	0	0	0	0	0	0	0	0	0	0	0	0	0	0	0	0	0	0	0	0	0	0	0	0	0	0	0	0	0	0	3	5	0	0	1	0	5	1	0	0	2	2	4	2	0	1	4	0	2	7	CTTATCATCTTCAATTGCTCATACAGGTTCATCAGTAGATTTTTCAATTTTTTCATTACATATTGCAGGTATTTCATCAATTTTAGGTGCAATTAACTTTATTTCTACAATACTAAATATAAAAATTAAATTTATTAAATTTGATCAAATTTCTCTTTTTACATGATCAGTTTTAATTACTGCTGTTCTTTTATTATTATCTTTACCAGTATTAGCTGGAGCTATTACTATACTACTTACAGATCGAAATTTAAATACATCATTTTTTGATCCTATAGGAGGAGGTGATCCTGTTTTATATCAACATTTATTT	39	13	OTU_4967	parent	4453	TRUE	100	BOLD:ACL6674	Animalia_Arthropoda_Insecta_Diptera_Cecidomyiidae
4968	OTU_4968	0	0	0	0	0	0	0	0	0	0	1	0	0	0	0	0	0	0	0	0	0	3	6	0	0	0	0	0	0	0	0	0	0	0	0	0	1	0	0	0	0	0	0	0	0	0	0	0	9	0	0	0	0	0	0	0	0	0	0	0	0	1	0	0	0	0	0	0	0	ATTAGCTTCTAAAATTGCCCATAGAGGAGCATTAGTTGATTTATCAATTTTTTCTCTTCATTTAGCAGGGATTTCTTCTATTTTAGGAGCTGTAAATTTTATTACAACAATTATTAATATACGATCAACAGGAATTACATTTGATCGAATACCTTTAATTGTTTGATCAGTAGGAATTACAGCTCTTCTTCTTCTTTTATCACTTCCTGTTTTAGCAGGAGCAATTAATATATTACTAACAGATCGAAATTTTAATACATCCTTTTTCAAGGAGGAGATCCAATTTTATACCAACATTTATTT	21	6	OTU_260	merged	5426	FALSE	92.332	BOLD:ACF8494	Animalia_Arthropoda_Insecta_Diptera_Phoridae_Conicera_Conicera similis
4969	OTU_4969	0	0	0	0	0	0	0	0	0	0	0	0	0	0	0	0	0	0	0	0	0	0	0	0	0	0	0	0	0	0	0	0	0	0	0	0	0	0	0	0	0	0	0	0	0	0	0	0	0	0	0	0	0	0	0	8	0	0	0	3	6	0	0	0	0	0	1	0	0	TATCTTCTACTTTAGCTCATATAGGAGCATCTGTAGATATATCAATTTTTTCATTACATATAGCAGGAATTTCTTCAATCTTAGGGGCAATTAATTTTATTACAACTATAATTAATATACAAGTTAATAAAATTAAATTAGATCAGCTTCCTTTATTTTCATGATCAGTAATCATTACAGCTATTTTACTTCTCTTGTCTCTCCCAGTATTAGCAGGAGCAATTACAATACTATTAACAGATCGAAATATTAATACTTCATTCTTTGACCCAATTGGGGGAGGAGACCCAATCTTATACCAACATTTATTT	18	4	OTU_4969	parent	5664	TRUE	88.103	BOLD:ACU6176	Animalia_Arthropoda_Insecta_Diptera_Cecidomyiidae
4970	OTU_4970	0	0	0	0	0	0	0	0	0	0	0	0	0	0	0	0	0	0	0	0	0	0	0	0	0	0	0	0	0	0	0	0	0	0	0	0	0	0	0	0	0	0	3	0	0	0	0	0	0	0	0	0	0	0	0	0	0	0	0	0	0	0	11	0	0	0	0	0	0	ATTATCAGGTATACAATCTCACAGTGGGCCAAGTGTAGATTTAGCTATATTTGGTTTACACTTAAGTGGTATAAGTAGTATGTTAGGAGCAATGAACTTTATAACTACAATTTTAAATATGAGAAGTCCAGGTATACGTTTACACAAATTAGCTTTATTTGGATGAGCTGTAATTATTACAGCCGTATTATTATTATTATCATTACCAGTGTTAGCTGGAGGTATTACTATGGTATTAACAGATAGAAACTTTAATACTTCATTCTTTGAAGTAGCTGGAGGAGGTGATCCTACATTATTCCAGCATTTATTC	14	2	OTU_4970	parent	6086	TRUE	77.857	BOLD:ACB9021	Animalia_Arthropoda_Insecta_Diptera_Culicidae_Anopheles
4971	OTU_4971	0	0	0	0	0	0	0	0	0	0	0	0	0	0	0	0	0	0	0	0	0	1	0	0	0	0	0	0	3	0	3	0	0	1	6	0	0	0	0	1	0	1	6	4	1	1	2	0	0	0	0	0	0	0	0	0	0	0	0	0	0	0	0	0	0	0	0	0	0	CTTATCCTTAAATTTAAATCATGAAGGGATATCAGTTGATATAAGAATTTTTTCTCTTCATTTAGCTGGTATATCATCAATTATAGGAGCAATTAATTTTATTAGAACAATTATAAATATATACCCTATAAATATAAAATTAGAACAATTAACATTATTTACCTGATCAATTTTAATTACTACAATTTTATTATTATTAGCTGTTCCTGTCCTAGCCGGAGCAATCACAATATTATTAACTGATCGAAATTTAAATACATCATTTTTTGATCCATCAGGAGGAGGAGATCCAATTTTATACCAACACCTATTT	30	12	OTU_333	merged	4847	FALSE	94.888	BOLD:AAA6280	Animalia_Arthropoda_Insecta_Hymenoptera_Ichneumonidae_Gelis
4972	OTU_4972	0	0	0	0	0	0	0	0	0	4	1	0	0	0	0	0	1	0	0	0	0	0	0	0	0	0	0	9	0	0	0	0	0	0	0	0	0	0	0	0	0	0	0	0	0	0	0	0	0	0	0	0	0	0	0	0	0	0	0	0	0	0	0	0	0	0	0	0	0	ACTATCATCTAATATTGCACACGCTGGTCCAAGAGTAGATATAGCAATTTTCTCACTTCACTTAGCAGGAATTTCTTCAATCTTAGGAGCTATTAACTTTATCACTACCGTAACTAATATACGATCTCCCGGTATGAAAATAGATCAGACACCTCTTTTTGTATGATCAGTTCTAATTACAGCAATTTTATTACTTCTTTCACTACCAGTTCTAGCAGGTGCTATTACTATATTATTAACAGATCGAAATATTAACACATCATTCTTTGACCCGTCGGGGGGAGGTGACCCAATCTTATACCAACACTTATTT	15	4	OTU_1308	merged	5957	FALSE	96.474	BOLD:ACP5759	Animalia_Arthropoda_Insecta_Hemiptera
4973	OTU_4973	0	0	0	0	0	0	0	0	0	0	0	0	0	0	0	0	0	0	0	0	0	0	0	0	0	0	0	0	0	0	0	0	0	0	0	0	0	0	10	0	0	0	1	0	0	0	0	0	0	0	0	0	0	0	0	0	0	0	0	0	0	0	0	0	0	0	0	0	0	TTTATCTGCTGGAATTGCCCGTGGAGGTGCTTCAGTTGATTTAGCTATTTTCTCTCTCCATTTAGCAGGTATTTCATCAATCCTAGGGGCTGTAAACTTTATTACTACAACAATTAATATACGAGCCCCAGGAATGTCATTAGATCAAACCCCTTTATTTGTGTGATCTGTAGCAATCACAGCATTACTTTTACTTCTATCCTTACCTGTATTAGCAGGTGCTATTACTATACTCTTAACAGATCGTAATTTAAACACCTCTTTCTTCGACCCTGCTGGAGGGGGAGACCCTATTCTTTACCAACATTTATTT	11	2	OTU_4973	parent	6450	TRUE	93.91	BOLD:ABA1014	Animalia_Arthropoda_Insecta_Orthoptera_Tettigoniidae_Leptophyes_Leptophyes punctatissima
4974	OTU_4974	0	0	0	0	0	0	0	0	0	0	0	0	0	0	0	0	2	0	0	0	0	3	0	0	0	0	0	1	0	9	0	0	0	0	0	0	8	0	0	0	0	0	0	0	0	0	0	10	2	0	0	0	0	0	0	0	0	0	0	0	0	0	0	0	0	0	0	0	0	TCTATCTTCTAATATTGCTCATTCAGGGGTAAGAGTGGATTTAGCTATTTTTTCTCTTCATCTAGCCGGAATTTCTTCAATTCTAGGTGCAGTAAATTTTATTACGACCGTAATTAATATACGCTCAATTAGATTAACATTAGACCGAATTCCGTTATTTGTTTGATTTGTTGTGATTACAGCAATTTTACTACTCCTTTCCCTACCTGTATTAGCAGGGGCTATTACTATGCTATTAACAGATCGAAACTTAAATACATCATTCTTTGACCCATCAGGAGGGGGAGATCCAATTTTATACCAACATTTATTT	35	7	OTU_377	merged	4627	FALSE	96.486	BOLD:ACB7860	Animalia_Arthropoda_Insecta_Hemiptera_Cicadellidae_Zyginidia_Zyginidia scutellaris
4975	OTU_4975	0	0	0	0	0	0	0	0	0	0	0	0	0	0	0	0	0	0	0	0	0	0	0	0	0	0	0	0	0	0	0	24	1	0	0	0	0	0	0	0	0	1	0	0	0	1	0	0	0	0	0	0	0	0	0	0	0	0	0	0	0	0	0	0	0	0	0	0	0	CCTTGCAAAGGCTATTGCTCATGGTGGAGGATCAGTAGATCTAGCTATTTTTTCATTACGTCTAGCTGGTGTTTCATCAATTTTAGGAGCAGTAAACTTTATTACAACAGCAATTAATATGCGGTCGGAAAGAATAACACTGGATCAAACACTACTATTTGTCTGATCAGTAGCAATTACAGCACTTCTATTACTATTATCATTACCAGTTTTAGCAGGAGCAATTACTATATTATTAACTGATCGAAATTTAAATATTTCATTCTTTGATCCAGCTGGAGGTGAAGACCCAAAGCTTTACCAACATTTATTT	27	4	OTU_4975	parent	5062	TRUE	96.141	BOLD:ACW2394	Animalia_Arthropoda_Insecta_Orthoptera_Acrididae_Omocestus_Omocestus minutissimus
4976	OTU_4976	0	0	0	0	0	0	0	0	0	0	0	0	0	0	0	0	0	0	0	0	0	0	0	0	0	0	0	0	0	0	0	0	0	0	0	2	0	0	0	0	0	0	0	0	0	0	0	0	1	0	2	0	0	0	0	1	0	0	0	0	0	1	0	0	0	0	0	7	0	TTTATCATCAAACTTAGCTCATAATGGACCTTCAGTAGACTTATCAATTTTTTCTCTTCATATTGCTGGAATTTCATCAATTATAGGATCAATAAATTTTATTACTACAATAATTAATATAAAAATTTATAAAATTGAATTTATACCATTATTTTCTTGAGCAATATTATTAACAGCAATTCTTTTACTTTTATCATTACCAGTCCTTGCAGGTGCAATTACTATATTATTATTTGATCGAAATCTTAATACATCATTTTTTGACCCTGCAGGGGGAGGGGATCCTATTCTTTATCAACATTTATTT	14	6	OTU_4976	parent	6036	TRUE	95.018	BOLD:ACR5278	Animalia_Arthropoda_Insecta_Hymenoptera_Pteromalidae
4977	OTU_4977	0	0	0	0	0	0	0	0	0	1	2	0	0	0	0	2	6	0	0	0	0	3	1	0	0	0	0	2	6	0	0	0	0	0	0	2	0	0	0	0	0	0	0	0	0	0	0	0	0	0	0	0	0	0	0	0	0	0	0	0	0	0	4	0	0	0	3	5	0	TTTATCATCTATTATTGCACATACTGGTTCTTCAGTAGATTTTTCTATTTTTTCTCTACATATTGCAGGAATTTCATCAATTTTAGGAGCTATTAATTTTATTTCAACAATATTAAATATAAAAATTAAATTTTTAAATTTTGATCAAATTTCTTTATTTACTTGATCAGTTTTAATTACTGCTGTTTTATTATTACTTTCTTTACCTGTATTAGCTGGAGCAATTACTATATTATTAACTGATCGAAATTTAAATACTTCATTTTTTGATCCTATAGGAGGGGGAGACCCAATTTTATATCAACATTTATTT	37	12	OTU_1180	merged	4525	FALSE	100	BOLD:ACN3741	Animalia_Arthropoda_Insecta_Diptera_Cecidomyiidae
4978	OTU_4978	0	0	0	0	0	0	0	0	0	0	0	0	0	0	0	0	0	0	0	0	0	0	0	0	0	0	0	0	0	0	0	0	9	0	0	1	0	0	0	0	0	0	0	0	1	0	0	0	0	0	0	0	0	0	0	0	0	0	0	0	0	0	0	0	0	0	0	0	0	ACTTGCAGGAGCAATTGCCCATGGTGGAGGATCAGTAGATCTAGCCATTTTTTCATTACATCTAGCCGGTGTCTCATCAATTTTAGGAGCAGTAAACTTTATTACATCAACTAACATGTGGTCAGAAAGAATAACACTGGATCAAACACCACTATTTGTTTGATCAGTAGCAATCACAGCACTTCTGTTACTACTATCATTACCGGTATTAGCAGGAGCAATTACTATATTATTAACCGATCGAAATTTAAATACATCATTTTTTGACCCTGCTGGAGGTGGAGACCCAATTCTCTATCAACATTTATTT	11	3	OTU_203	merged	6427	FALSE	94.888	BOLD:ADR2746	Animalia_Arthropoda_Insecta_Orthoptera_Acrididae_Dnopherula_Dnopherula yuanmowensis
4979	OTU_4979	0	0	0	0	0	0	0	0	0	10	3	0	0	0	0	0	1	0	0	0	0	0	0	0	0	0	0	0	0	0	0	0	0	0	0	2	0	0	0	0	0	0	1	0	0	0	0	0	8	0	5	0	0	0	0	3	0	0	0	0	0	0	0	0	0	0	0	3	0	TTTATCCTTAAGACAAAATATTTCTATTGATTTTAGAATTTTTTCATTACATTTAGCTGGTATTTCTTCAATTATAGGATCAATTAATTTTATTTGTACTATTTTAAATATAACACCAATAAATTTTAGAATCGAAAAAAATTCTTTATTTACATGATCAATTTTAATTACAACTGTTCTTCTATTACTTTCCTTACCTGTTTTAGCTGGGGCCATTACAATATTATTAACAGATCGAAATTTAAATACTTCATTTTTTGATCCAGCTGGAGGAGGAGATCCTATTTTGTATCAACATTTATTC	36	9	OTU_4979	parent	4573	TRUE	100	BOLD:AAZ3286	Animalia_Arthropoda_Insecta_Hymenoptera_Platygastridae
4980	OTU_4980	0	0	0	0	0	0	0	0	0	0	0	0	0	0	0	0	0	0	0	0	0	0	0	0	0	0	0	0	0	0	0	0	0	0	0	0	0	0	0	0	0	0	0	0	0	0	0	0	0	6	0	0	0	0	0	0	0	0	0	0	5	0	0	0	0	1	0	6	6	CCTATCAAACAATATTGCTCATAATAATATTTCAGTCGACCTAACTATTTTTTCACTACATTTAGCAGGTATTTCTTCTATTTTAGGAGCAATTAATTTTATTTGTACTATTATAAATATAATACCTAATAATATAAAACTTAATCAAATTCCACTATTTCCATGATCTATTTTAATTACAGCAATCCTTTTAATTTTATCGCTACCTGTATTAGCAGGAGCTATTACAATATTATTAACTGACCGAAATCTTAATACTTCATTTTTTGATCCCTCAGGAGGGGGAGACCCAATTTTATATCAACATTTATTC	24	5	OTU_1035	merged	5221	FALSE	99.679	BOLD:ACL4111	Animalia_Arthropoda_Insecta_Hemiptera_Aphididae_Chaitophorus_Chaitophorus capreae
4981	OTU_4981	0	0	0	0	0	0	0	0	0	0	4	0	0	0	0	5	7	0	0	0	0	0	0	0	0	0	3	4	3	0	0	0	0	0	0	0	0	0	0	0	0	0	0	0	0	0	0	0	0	0	0	0	0	0	0	0	0	0	0	0	0	0	0	0	0	0	0	0	0	CCTATCTTCAGTAATTGCCCACACAGGATCAGCAGTAGATTTTTCTATTTTTTCTCTTCATATTGCAGGAATTTCATCAATTTTAGGAGCAATTAATTTTATTTCTACAATAATTAATATAAAAATTAAATTCTTAAAATTTAACCAAATCTCACTATTTGTATGATCTATTTTAATTACTACAATTTTATTACTTCTTTCATTACCTGTATTAGCAGGAGCTATTACTATATTATTAACAGATCGAAATTTAAATACCTCATTTTTTGATCCTATAGGAGGAGGAGACCCAATTCTTTATCAACATTTATTT	26	6	OTU_4981	parent	5102	TRUE	99.681	BOLD:ACG3106	Animalia_Arthropoda_Insecta_Diptera_Cecidomyiidae
4982	OTU_4982	0	0	0	0	0	0	0	0	0	0	0	0	0	0	0	0	0	0	0	0	0	0	0	0	0	0	0	0	0	0	0	10	0	0	0	0	0	0	0	0	6	0	0	4	0	0	3	0	0	0	0	0	0	0	0	0	0	0	0	0	0	0	0	0	0	0	0	0	0	ACTTGCAGGCTCTATTGCTCATGGAGGAGCATCAGTAGACCTAGCTATTTTTTCATTACATTTAGCTGCTATTTCATCAATTTTAGGAGCAGTAAACTTTGTTACAATGGCAATCAATCACTGGTCAGAAAGAATAACATTAGACCAAACACTGCTATTTGTTTGGTCAGTAGCAATTACAGCTCTTTTATTACTATTATCATTACCAGTATTAGCAAGAGCAAACACTATATTATTAACTGACCAAAACTTAATTACATCATTCTTTGACCCAGCTGGAGGTGGATACCCAATTCTTTATTAACATTTATTT	23	4	OTU_4982	parent	5305	TRUE	89.137	BOLD:AAC6368	Animalia_Arthropoda_Insecta_Orthoptera_Acrididae_Stenobothrus
4983	OTU_4983	0	0	0	0	0	0	0	0	0	0	0	0	0	10	1	0	0	0	0	0	0	0	7	0	0	0	1	0	0	0	0	0	0	0	0	0	0	0	0	0	0	0	0	0	0	0	0	0	0	0	0	0	0	0	0	0	0	0	0	0	0	0	0	0	0	0	0	0	0	ACTGTCATCAAATATTGCTCATAGAGGATCTTCAGTAGATTTAGACTCCATTTAGCAGGTATTTCATCAATTCTAAAAGCAGTAAATTTTATTTCAACAGTAATCAATATGCGATCAACAGGTATTACATTCGACCGAATACCCCTATTTGTATGGGCAGTAGCAATCACGGCCCTACTTCTGCTATTATCCCTTCCCATCCTAGCAGAAGCAATTACCATACTATTAACCGACCGAAACCTAAACACAACATTCTTTGACTCAGCAGGAGGTGAAGATCCAATTCTATACAAACACCTATTT	19	4	OTU_4983	parent	5593	TRUE	84.665	BOLD:AAP8281	Animalia_Arthropoda_Insecta_Coleoptera_Elateridae_Agriotes_Agriotes gallicus
4984	OTU_4984	0	0	0	0	0	0	0	0	0	0	0	0	0	0	0	0	0	0	0	0	0	0	0	0	0	0	0	0	0	0	0	0	0	0	0	0	0	0	0	0	0	0	0	0	0	0	0	0	0	0	0	0	0	0	0	0	0	6	8	0	0	0	0	3	0	0	0	0	0	CTATCTTTTTATTTATTTCATTTATTTCTCTATCTGTATATTTTTTCTCTTCATATAACAGGTATTTCTTCAATTATTGGATCTTTAAATTTTATTGTTACTATTATAATAATAAACAATTATTCATTAAATTATGATCAAATTAATTTATTTTCATGATCAGTTTGTATTACAGTAATTCTATTAATTTTATCATTACCAGTATTAGAAAGAGCAATTACTATATTACTTTTTGATCGTAATTTTAATACTTCTTTTTTTGATCCAGTAGGAAGAGGAGACACTATTCTTTATCAACATTTATTT	17	3	OTU_2	merged	5794	FALSE	96.269	BOLD:ACQ5253	Animalia_Arthropoda_Insecta_Hymenoptera_Apidae_Bombus_Bombus opifex
4985	OTU_4985	0	0	0	0	0	0	0	0	0	0	0	0	0	0	0	0	0	0	0	0	0	0	0	0	0	0	0	0	0	0	0	0	0	10	0	2	1	0	0	4	0	0	0	0	2	0	0	0	0	0	0	0	0	0	0	0	0	0	0	0	0	0	0	0	0	0	0	0	0	TCTTGCGGGAGCAATTGCTCATGGAGGAGGATCAGAAGACCTAGCTATTTTTTCATTACATTTACCTGGTATTTCATCAATATTAGGAGCAGTAAACTTCATTACAACTGCAATCAATATGCGGTCAGAAATAATAACACTGGATCAAACACCTGAATTTGTTTGATCAGTAGCAATTACAGCACTTTTATTACTATTATCATTACCAGTACTAGCAGGGGCAATCACTATATTACTAACTGACCGAAATTTAAATACATCATTCCTTGATCCAGCTGGACGTGGAGACCCAATTCTTTATCAACATTTATTT	19	5	OTU_4985	parent	5581	TRUE	91.693	BOLD:ACE7238	Animalia_Arthropoda_Insecta_Orthoptera_Acrididae
4986	OTU_4986	0	0	0	0	0	0	0	0	0	3	1	0	0	2	1	0	2	0	0	0	0	2	0	0	1	0	0	2	7	0	0	0	0	0	0	0	0	0	0	0	0	0	0	0	0	0	0	0	0	0	0	0	0	0	0	0	0	0	0	0	0	0	0	0	0	0	0	0	0	ATTATCAAATAATATTGCCCATAATAATATTTCAGTTGATTTAACTATTTTTTCATTACACTTAGCAGGAATTTCATCAATTTTAGGAGCAATTAATTTTATTTGCACAATCTTAAATATAATACCTAATAATATAAAATTAAATCAAATTCCTCTTTTTCCATGATCAATCTTAATTACAGCTATTTTATTAATTTTATCCCTTCCAGTATTAGCAGGTGCTATTACAATATTATTAACTGATCGAAATTTAAATACTTCATTTTTTGATCCAGCAGGAGGAGGAGATCCTATTTTATATCAACATTTATTT	21	9	OTU_4986	parent	5412	TRUE	100	BOLD:ACL4222	Animalia_Arthropoda_Insecta_Hemiptera_Aphididae_Hydaphias_Hydaphias mosana
4987	OTU_4987	0	0	0	0	0	0	0	0	0	1	0	0	0	0	0	1	8	0	0	0	0	0	0	0	0	1	0	0	13	0	0	0	0	0	0	0	0	0	0	0	0	0	0	0	0	0	0	0	0	0	0	0	0	0	0	0	0	0	0	0	0	0	0	0	0	0	0	0	0	TTTATCATCTAATTTATCACATAGTGGTCCCTCAGTAGATTTATCAATTTTTTCTTTACATATTGCTGGTGCTTCTTCTATTATAGGATCAATTAATTTTATTACTACTGTGATTAATATAAAAGTTTATAAGATTGAAATTATTCCTTTATTAGCATGAGCTATGTTATTAACCGCTATTTTATTATTATTATCTTTACCAGTTTTAGCAGGTGCTATTACAATACTTCTTTTCGATCGTAATTTAAATACTTCTTTTTTTGACCCTGCTGGGGGTGGGGATCCAATTTTATATCAACATTTATTT	24	5	OTU_698	merged	5222	FALSE	97.394	BOLD:AAG7859	Animalia_Arthropoda_Insecta_Hymenoptera_Pteromalidae
4988	OTU_4988	0	0	0	0	0	0	0	0	0	0	0	0	0	0	0	0	0	0	0	0	0	0	0	0	0	0	0	0	0	1	0	0	0	0	0	1	4	0	0	0	0	0	0	0	0	0	0	0	1	0	0	0	0	0	0	0	0	0	0	1	0	0	6	1	0	0	0	5	0	ACTGTCTTCTGTAATTGCACATACAGGATCCGCTGTAGATTTTTCAATTTTTTCTCTTCACATTGCGGGTATTTCATCGATTTTAGGAGCAATTAATTTTATTTCTACAATAATTAATATAAAAATTAAATTTTTAAAGTTTAATCAAATTTCATTATTTGTATGATCAATTTTAATTACAACAATTCTTCTTCTTCTTTCATTACCGGTATTAGCAGGAGCAATTACAATATTATTAACAGATCGAAATTTAAATACCTCTTTTTTTGACCCTATAGGAGGGGGAGACCCAATTCTATACCAACATCTATTT	20	8	OTU_4988	parent	5485	TRUE	98.962	BOLD:ACR3779	Animalia_Arthropoda_Insecta_Diptera_Cecidomyiidae
4989	OTU_4989	0	0	0	0	0	0	0	0	0	0	0	0	0	0	0	0	9	0	0	0	0	0	0	0	0	1	0	7	0	0	0	0	0	0	0	0	0	0	0	0	0	0	0	0	0	0	0	0	0	0	0	0	0	0	0	0	0	0	0	0	0	0	0	0	0	0	6	0	0	TTTATCTTCTATTATTGCCCACGGTGGTGCTTCAGTAGATTTAGCTATTTTTTCTCTTCATTTAGCTGGAGTATCATCAATTTTAGGAGCTGTAAATTTTATTACAACAGTAATTAATATACGATCAACAGGTATTACATTTGATCGAATACCATTATTTGTGTGAACAGTATTACTGCTTTATTACTACTTCTTTCATTACCAGTATTAGCGGGAGCTATTACTATATTATTAACTGATCGAAATTTAAATACTTCATTCTTTGACCCAGATGGAGGAGGAGACCCAATTTTATATCAACATTTATTT	23	4	OTU_216	merged	5306	FALSE	96.166	BOLD:ACP4905	Animalia_Arthropoda_Insecta_Diptera_Chloropidae
4990	OTU_4990	0	0	0	0	0	0	0	0	0	0	0	0	0	0	0	0	0	0	0	0	0	0	0	0	0	0	0	0	0	0	0	10	10	0	0	3	2	0	0	0	0	0	0	17	0	0	0	0	0	0	0	0	0	0	0	0	0	0	0	0	0	0	0	0	0	0	0	0	0	CCCCCCCTTGCAGGAGCAATCACCCATGGAGGAGGATCAGTAGACCTGGCTATTTTTTCATTACATTTAATCGGTATTTCATCAATTTTAGGAGCAGTAAATTTCATTACAACTGCAATCAACATGCGGTCGGAAAGAATAACATTGAATGAAACACCACTATTTGTCTGATCAGTAGCAATTACAGCACTTCTATTACTATTATCATTACCAAGTACTAGCAGGAGCAATCACTATATTATTAACTGACCGAAATTTAAATACATCATTCTTTGATCCAGCTGGTGGAGGAGATCCAATTCTTTATCAACACTTATTT	42	5	OTU_4990	parent	4367	TRUE	93.046	BOLD:AAG5331	Animalia_Arthropoda_Insecta_Orthoptera_Acrididae_Pseudochorthippus_Pseudochorthippus montanus
4991	OTU_4991	0	0	0	0	0	0	0	0	0	0	4	0	0	4	0	0	0	0	0	0	0	1	3	0	0	0	0	0	0	1	0	1	1	4	1	0	0	0	0	1	0	0	0	2	0	0	0	0	0	0	0	0	0	0	0	0	0	0	0	0	0	0	0	0	0	0	0	0	0	TTTATAAAGAGGAACAGCTCATGCTAGAGCATGTGTTGATTTAGCTATTTTCTCTTTACATTTAGCAGGAATTTCTTCTATTTTGGGTGCTGTAAATTTTATTACTACTATTTTTAATATACGTTCTTCAGGAATAAAAATAGATCGAACTCCTTTATTTGTATGAGCAGTTTTAATTACCACAATTTTACTTTTACTTTCTTTACCAGTTTTGGCTGGGGCTATTACAATATTATTAACAGATCGAAATATTAATACTGAATTTTTTGACCCATCAGGTGGGGGGGATCCAATTTTATATCAACATTTATTT	23	11	OTU_106	merged	5264	FALSE	92.971	BOLD:AAB1850	Animalia_Arthropoda_Insecta_Hemiptera_Aphrophoridae_Philaenus_Philaenus spumarius
4992	OTU_4992	0	0	0	0	0	0	0	0	0	0	0	0	0	0	0	0	0	0	0	0	0	0	0	0	0	3	0	4	0	0	0	0	0	0	0	0	0	0	0	0	0	0	0	0	0	0	0	0	0	0	0	0	0	0	0	0	1	0	0	1	0	0	5	0	0	1	0	0	0	TCTTTCTGCTAATATTGCTCATAATGGTTTTTCAGTAGATTTAGCAATTTTTAGTCTTCATCTCGCAAGAATCTCTTCAATTTTAGGTGCAATTAATTTTATTACAACAATTATTAATATACGTCCTTTAGGTATAAAATTTGAACAAATACCACTTTTTGTTTGATAAAGTATTATTAACAGCAATTTTTCTTCTTCTTTCTTTACCTGTTTTAGCTGGGACTATTACAATACTTTTAACTGATCGAAATTTAAATACATCTTTTTTTGACCCTATAAGAGAAGGAGACGCCATTCTCTAACAACATTTATTC	15	6	OTU_4992	parent	5932	TRUE	92.308	BOLD:AAO0710	Animalia_Arthropoda_Insecta_Coleoptera_Corylophidae_Orthoperus_Orthoperus corticalis
4993	OTU_4993	0	0	0	0	0	0	0	0	0	0	0	0	0	0	0	0	0	0	0	0	0	0	0	0	0	0	0	0	0	0	0	0	0	0	0	0	0	0	0	0	0	0	0	0	0	0	0	0	0	0	0	0	0	0	0	0	0	0	0	10	0	0	1	19	0	0	1	0	0	CCTATCTTCCGGAATTGCTCATGGAGGAGCTTCAGTAGATTTAGCTATCTTTTCTTTACACTTGGCAGGAATTTCATCAATTTAGGGGCAGTTAATTTTATTACTACAATAAGTAATATACGATCAACTGGAATCACTTTTGACCGAATACCTTTATTTGTTTGATCTGTTGTAATTACTGCAGTTCTACTCCTTTTATCTTTACCAGTATTAGCAGGAGCCATTACTATATTATTAACAGATCGAAATCTCATTCTTTGACCCAGCGGGAGGGGGGGGGACCCCATGTTATATCAACATTTATTC	31	4	OTU_416	merged	4832	FALSE	86.262	BOLD:ABW4423	Animalia_Arthropoda_Insecta_Diptera
4994	OTU_4994	0	0	0	0	0	0	0	0	0	0	0	0	0	0	0	0	0	0	0	0	0	0	0	0	0	0	0	0	0	4	9	0	0	16	0	0	0	0	0	0	10	0	3	0	0	2	0	0	2	0	0	0	0	0	0	0	0	0	0	0	0	0	0	0	0	0	0	0	0	TTATCTTCTAGAACCGCCCATGCGGGTGCCTCTGTAGATTTAGCTATTTTTTCCTTACATCTAGCAGGAATTTCCTCAATCCTAGGAGCAATTAATTTTATTACCACTGTAATCAATATACGATCAGTAGGAATTACCTTTGACCGAATGCCTCTATTTGTCTGATCTGTATTAATTACAGCTGTCTTACTATTGCTATCATTGCCAGTTTTAGCGGGGGCTATTACCATATTATTAACAGATCGAAACTTAAACACTTCATTTTTTGACCCGGCCGGAGGAGGAGACCCTATCTTGTATCAACATTTATTC	46	7	OTU_600	merged	4214	FALSE	97.115	BOLD:ABA3821	Animalia_Arthropoda_Insecta_Diptera_Limoniidae_Pilaria
4995	OTU_4995	0	0	0	0	0	0	0	0	0	0	0	0	0	0	0	0	0	0	0	0	0	0	0	0	0	0	0	0	0	0	0	0	0	0	0	0	0	0	0	0	0	0	0	0	0	0	0	0	0	0	0	2	0	0	0	0	0	0	0	0	0	0	0	0	5	0	0	0	12	CTTATCAAGTGGAATCGCCCACTCTGGAGCCTGCGTAGATATAGCAATTTTCTCACTCCACTTAGCAGGTATCTCATCAATTTTAGGTGCTGTAAACTTTATTACAACAATCTTCAATATACGATCAACCGGAATAAATCTTAATCGAATACCTTTATTTGTTTGAGCAGTTCTAATTACTGCAGTTTTACTTTTACTATCTTTACCAGTTTTAGCAGGTGCTATTACTATACTACTTACAGATCAAAATATTAATATATCTCTTTTTGATCCTGCTGGGGGTGGAGATCCTATTTTATATCAACATCTATTC	19	3	OTU_778	merged	5605	FALSE	91.987	BOLD:AAG2919	Animalia_Arthropoda_Insecta_Hemiptera
4996	OTU_4996	0	0	0	0	0	0	0	0	0	0	0	0	0	0	0	0	0	0	0	0	0	0	0	0	0	0	0	0	0	0	0	0	0	0	0	0	0	47	11	0	0	0	0	0	2	0	0	0	0	0	0	0	0	0	0	0	0	0	0	0	0	0	0	0	0	0	0	0	0	CCTTGCAGGAGCTATTGCTCATGGTGGAGGATCAGTAGATCTAGCTATTTTTTCATTTCATTTAGCCGGTGTATCATCAATTTTAGGAGCAGTAAACTTTATTACAACAGCAATTAATATACGGTCGGAAAGAATAACACTGGATCAAACACTACTATTTGTCTGATCAGTAGCAATTGCAGCACTTTTACTACTACTATCATTACCAATTTTAGCAGGAGCAATTACTATACTATTAACTGATCGAAATTTAAATACATCATTCTTTGATCCAGCAGGAGGTGGAGATCCAATTCTTTATCAACATTTATTT	60	3	OTU_4996	parent	3792	TRUE	95.177	BOLD:ACW2394	Animalia_Arthropoda_Insecta_Orthoptera_Acrididae_Omocestus_Omocestus minutissimus
4997	OTU_4997	0	0	0	0	0	0	0	0	0	0	0	0	0	0	0	0	0	0	0	0	0	0	0	0	0	0	0	0	0	14	3	0	0	1	1	0	0	0	0	0	0	0	0	0	0	2	0	0	0	0	0	0	0	0	0	0	0	0	0	0	0	0	0	0	0	0	0	0	0	CCTTTCATCAATTATTGCCCACACCGGGCCTTCTGTAGATTTATCTATTTTCTCTTTACATATAGCAGGAATCTCATCAATCCTAGGGGCAATTAATTTTATTACTACTATAATTAATATACGAATTAAAAATATTAAATTTGATCAAATTTCATTATTTTCCTGATCTGTAATTATTACAGCAATTTTACTTTTATTATCTTTACCAGTACTAGCCGGAGCAATTACTATATTATTAACAGACCGAAATCTAAATACTTCATTTTTTGACCCCCTAGGGGGAGGAGACCCAATTCCTTACCAACATTTATTT	21	5	OTU_4997	parent	5433	TRUE	90.385	BOLD:ACQ8578	Animalia_Arthropoda_Insecta_Diptera_Cecidomyiidae
4998	OTU_4998	0	0	0	0	0	0	0	0	0	0	0	0	0	0	0	0	0	0	0	0	0	0	0	0	0	0	0	0	0	0	7	0	0	0	0	0	2	5	22	0	0	0	3	0	0	0	0	0	0	0	0	0	0	0	0	0	0	0	0	0	0	0	0	0	0	0	0	0	0	TCTTTCTTCAGGTATTGCTCATGCAGGTGCTTCAGTTGATCTAGCTATTTTTTCTCTTCATTTAGCAGGTGTATCATCTATTCTAGGTGCCGTTAATTTTATTACTGCAACTATTAATATACGTGCTCCTGGAATATCTTTAGATCAAACTCCATTATTTGTATGATCTGTAGCTATTACAGCTTTATTACTTTTACTTTCCCTCCCTGTATTAGCAGGAGCTATTACTATATTATTAACAGATCGAAACTTAAATACATCATTTTTTGACCCAGCTGGAGGGGGTGACCCAATTTTGTATCAACATCTTTTT	39	5	OTU_345	merged	4478	FALSE	96.166	BOLD:AAW3517	Animalia_Arthropoda_Insecta_Orthoptera_Tettigoniidae_Roeseliana_Roeseliana roeselii
4999	OTU_4999	0	0	0	0	0	0	0	0	0	0	0	0	0	0	0	0	0	0	0	0	0	0	0	0	0	0	0	0	0	0	0	0	0	0	0	0	0	0	0	0	0	0	0	0	0	0	0	0	0	0	1	0	0	2	12	0	0	0	0	2	1	0	4	2	0	3	2	0	1	TCTATCATTAAATATTAGACATGAAGGAATATCAGTAGATTTAGCAATTTTCTCTTTACATCTTACAGGAATATCATCAATTATAGGAGCAATCAATTTTATTACAACAATTTTTAATATAAAAAATTATAATAAAAATTTTGAACAATTAACTTTATTTACTTGATCAATTAATATTACAACAATTTTACTTTTACTAGCTGTCCCAGTACTAGCTGGGGCTATTACAATATTATTAACAGATCGAAATTTAAATACATCTTTTTCGATCCATCTGGAGGAGGAGATCCTATTTTATATCAACATTTATTT	30	10	OTU_4999	parent	4855	TRUE	97.444	BOLD:ACD8400	Animalia_Arthropoda_Insecta_Hymenoptera_Ichneumonidae_Diadegma_Diadegma incompletum
5000	OTU_5000	0	0	0	0	0	0	0	0	0	1	2	30	43	13	10	0	0	0	0	20	8	7	6	2	4	10	4	2	1	0	0	8	4	2	0	0	0	0	0	1	0	0	1	1	1	3	1	0	0	0	0	1	0	1	1	0	0	0	0	0	0	0	0	0	0	0	3	0	0	TTTAGCTTCAAACATTTTTCATAACGGACCTTCTGTAGACTTAACGATTTTTTCTCTACATATTGCAGGTATATCCTCAATTTTAGGAGCGATCAATTTTATTTCAACAATTCTTAATATACATCATAAAAATTTTTCTATTGATAAAATTCCCTTACTTGTATGATCAATTTTAATCACAGCTATCTTACTCCTCTTATCCTTACCTGTTTTAGCAGGAGCTATCACTATACTATTAACTGACCGAAATTTAAATACATCATTTTTTGACCCTGCAGGAGGGGGAGATCCAATTTTATACCAACATTTATTT	191	29	OTU_15	merged	2264	FALSE	94.569	BOLD:ACY9263	Animalia_Arthropoda_Insecta_Hymenoptera_Formicidae_Formica_Formica glauca
5001	OTU_5001	0	0	0	0	0	0	0	0	0	0	0	0	0	0	0	0	0	0	0	0	0	0	0	0	0	0	0	0	0	0	0	0	0	0	0	0	0	2	3	0	0	0	0	0	0	0	0	0	0	0	0	0	0	0	0	0	0	0	0	0	0	0	0	0	0	0	0	0	0	ACTTTCCTCTAATATTGCTCACAGTGGGTCATCTGTTGATTTAGCAATTTTTTCCTTACATTTAGCTGGAATTTCATCAATTTTAGGAGCTATTAATTTTATCACAACAATTATTAATATACGAATCAATAATATATCTTATGATCAAATACCCTTATTTGTTTGAGCTGTGGGAATTACAGCATTACTTCTTTTACTTTCATTACCAGTATTAGCAGGAGCTATTACCATACTTCTTACAGATCGAAATCTTAATACATCTTTTTTTGATCCTGCTGGAGGAGGAGATCCTATTCTATATCAACATTTATTT	5	2	OTU_4	merged	7500	FALSE	97.134	BOLD:AAA7785	Animalia_Arthropoda_Insecta_Lepidoptera_Nymphalidae_Maniola_Maniola jurtina
5002	OTU_5002	0	0	0	0	0	0	0	0	0	0	0	0	0	0	0	0	0	0	0	0	0	1	0	0	0	0	0	0	0	6	2	0	0	0	0	1	3	0	0	2	4	3	3	2	0	1	2	2	10	0	0	0	0	0	0	0	0	0	0	0	0	0	0	0	0	0	0	0	0	TCTCTCGAGAGCAATCGCCCATACTGGGGCATCGGTTGATTTAGCTATTTTTTCTCTTCATCTGGCAGGAATTAGATCTATCCTAGGAGCAGTAAATTTTATTACTACTATTATTAATATACGTTCCGTAAGATTAACACTAGAACGAATACCTTTATTTGTTTGATCAGTATTTATTACGGCTATTTTACTTTTATTATCGCTACCTGTTTTAGCAGGAGCTATTACCATACTACTCACAGATCGTAATTTAAATACTTCATTTTTTGATCCAGCAGGAGGGGGTGACCCTATTCTTTACCAACATTTATTT	42	14	OTU_3	merged	4339	FALSE	96.795	BOLD:AAO4092	Animalia_Arthropoda_Insecta_Psocodea_Caeciliusidae_Valenzuela_Valenzuela burmeisteri
5003	OTU_5003	0	0	0	0	0	0	0	0	0	0	0	0	0	0	0	0	0	122	99	8	7	0	0	45	17	0	0	0	0	0	0	0	0	0	0	0	0	0	0	0	0	0	0	0	0	0	0	0	0	0	0	0	0	0	0	0	0	0	0	0	0	0	0	0	0	0	0	0	0	TTTATCTTCTTATTTATTTCATTCATCTCCATCAATTGATATTGCAATTTTCTCTTTACATATATCAGGAATTTCTTCTATTATTGGATCATTAAATTTATTGTTACTATTTTAATAATAAAAAATTTTTCATTAAATTATGATCAAATTAATTTATTTTCATGATCAGTATGTATTACTGTAATTTTATTAATTTTATCTTTACCAGTATTAGCAGGAGCAATTACAATATTACTTTTTGATCGAAATTTTAATACTTCATTTTTTGACCCAATAGGAGGAGGAGACCCAATCCTTTATCAACATTTATTT	298	6	OTU_2	merged	1843	FALSE	97.764	BOLD:ACE4135	Animalia_Arthropoda_Insecta_Hymenoptera_Apidae_Bombus_Bombus cryptarum
5004	OTU_5004	0	0	0	0	0	0	0	0	0	1	4	0	0	0	0	7	1	0	0	1	0	4	1	1	0	6	0	5	7	14	11	0	0	0	0	24	10	0	0	4	4	9	6	2	1	20	11	13	33	2	0	0	0	0	0	0	0	0	0	1	0	1	1	0	0	0	0	3	3	TCTCTCAAGAGCAATCGCCCATACTGGAGCATCAGTTGATTTAGCTATTTTTTCTCTTCATCTAGCAGGAATTAGATCTATCCTAGGAGCAGTAAATTTTATTACTACTATTATTAATATACGTTCCGTAAGATTAACACTAGAACGAATACCTTTATTTGTTTGATCAGTATTTATTACGGCTATTTTACTTTTATTATCGCTACCTGTTTTAGCAGGAGCTATTACTATGCTACTAACAGATCGTAATATTAATACTTCTTTTTTTGACCCTGCTGGAGGGGGTGATCCTATTTTATACCAACATTTATTT	211	31	OTU_3	merged	2156	FALSE	96.795	BOLD:ACR3866	Animalia_Arthropoda_Insecta_Psocodea_Caeciliusidae_Valenzuela_Valenzuela burmeisteri
5005	OTU_5005	0	0	0	0	0	0	0	0	0	0	0	0	0	0	0	0	0	0	0	0	0	0	0	0	0	0	0	0	0	8	2	0	0	0	0	6	5	0	0	9	1	9	2	0	0	4	3	6	14	3	7	0	0	0	0	0	15	0	0	11	0	0	0	0	0	0	1	2	5	ACTTTCTTCTTCAATTGCACATACTGGATCATCTGTTGATTTTTCTATTTTTTCACTTCATATTGCTGGAATTTCTTCAATTTTAGGAGCTATTAACTTTATTAGTACAATATTAAATATAAAAATTAAATTTATTAAATTTGATCAAATTTCATTATTTACATGATCAGTTTTAATTACTGCTATCTTGCTTTTACTATCATTACCAGTTTTAGCCGGAGCTATTACTATATTATTAACTGATCGAAATTTAAATACTTCTTTTTTTGACCCTATAGGAGGAGGAGATCCTATTTTATATCAACACTTGTTT	113	19	OTU_5005	parent	2918	TRUE	94.904	BOLD:ABX0232	Animalia_Arthropoda_Insecta_Diptera_Cecidomyiidae
5006	OTU_5006	0	0	0	0	0	0	0	0	0	1	1	0	0	0	0	1	11	0	0	0	0	3	3	0	0	4	1	2	5	7	11	0	0	0	0	32	13	0	0	3	3	6	8	2	1	6	1	10	38	0	0	0	0	0	0	0	0	0	0	2	1	0	0	0	2	0	1	0	0	TCTCTCAAGAGCAATCGCCCATACTGGGGCATCAGTTGATTTAGCTATTTTTTCTCTTCATCTAGCAGGAATTAGATCTATCCTAGGAGCAGTAAATTTTATTACTACTATTATTAATATACGTTCCGTAAGATTAACACTAGAACGAATACCTTTATTTGTTTGATCAGTATTTATTACGGCTATTTTACTTTTATTATCGCTACCTGTTTTAGCAGGAGCTATTACCATACTACTCACAGATCGTAATATTAATACTTCTTTTTTCGACCCCGCAGGAGGAGGAGACCCAATTCTATATCAACATTTATTT	179	28	OTU_3	merged	2342	FALSE	97.115	BOLD:AAO4092	Animalia_Arthropoda_Insecta_Psocodea_Caeciliusidae_Valenzuela_Valenzuela burmeisteri
5007	OTU_5007	0	0	0	0	0	0	0	0	0	0	0	0	0	0	0	0	0	0	0	0	7	0	0	0	0	0	0	0	0	1	0	12	26	0	0	0	0	0	0	13	0	0	1	9	1	5	3	0	4	0	0	0	0	0	0	0	0	0	0	0	0	0	0	0	0	0	0	0	0	TCTTGCAGGAGCAACCGCACATGGAGGAGGATCAGTAGACCTAGCTATCTTTTCATTACATTTAGCAGGTGTTTCATCAATTTTAGGGGCAGTTAATCTCATTGCAACTGCAATTAATATACGGTCGGAAAGAATAACACTAGATCAAACACCACTATTTGTCTGGTCAGTAGCAATTACAGCACTCCTATTACTATTATCATTACCAGTACTAGCAGGAGCAATTACTATATTATTAACTGATCGAAATTTAAATACTTCATTCTTTGACCCTGCGGGTGGTGGAGATCCAATTCTTTATCAACATTTATTC	82	11	OTU_5007	parent	3350	TRUE	96.474	BOLD:ABZ6285	Animalia_Arthropoda_Insecta_Orthoptera_Acrididae
5008	OTU_5008	0	0	0	0	0	0	0	0	0	0	0	0	0	0	0	0	0	67	54	13	4	0	0	18	20	1	2	0	0	0	0	0	0	0	0	0	0	0	0	0	0	0	0	0	1	0	0	0	0	0	0	0	0	0	0	0	0	3	4	0	0	0	0	0	0	0	0	0	0	TTTATCTTCATATTTATTTCATTCATCCCCATCAATTGATATTGCAATTTTTTCCTTACATATATCAGGAATTTCTTCTATTATTGGATCATTAAATTTTATTGTTACTATTTTAATAATAAAAAATTTTTCATTAAATTATGATCAAATTAATTTATTCTCATGATCAGTATGTATTACAGTAATTTTATTAATTCTATCTTTACCAGTATTAGCTGGTGCAATTACTATATTATTATTTGATCGAAATTTTAATACTTCATTTTTTGATCCAGCAGGAGGAGGAGACCCAATTCTATACCAACACTTATTT	187	11	OTU_2	merged	2293	FALSE	94.888	BOLD:AAB1061	Animalia_Arthropoda_Insecta_Hymenoptera_Apidae_Bombus_Bombus lucorum
5009	OTU_5009	0	0	0	0	0	0	0	0	0	0	0	0	0	2	0	0	0	0	0	2	0	0	0	0	0	0	0	0	0	0	0	0	0	0	0	0	0	0	0	0	0	0	0	0	0	0	0	0	0	14	33	0	0	0	0	27	1	0	0	0	0	8	7	42	0	0	7	1	13	TTTATCCTCTAATATTGCCCATAGAGGAGCTTCAGTAGATTTAGCTATTTTTAGGTTACATCTTGCAGGGATTTCATCTATTTTAGGAGCCATTAATTTTATTACTACAGTTATTAATATACGTCCAGCAGGAATAACTTTAGATCGAATACCTTTATTTGTTTGAGCAGTGGTAATTACTGCAATTTTATACTTCTATCCCTTCCTGTTCTGGCCGGTGCAATTACTATACTTCTTACAGATCTAGACTTAAACACATCTTTTCTTGATCCTGCTGGAGGAGGAGATTAAATCTTATACCAACATTTATTT	157	12	OTU_96	merged	2501	FALSE	93.93	BOLD:AAO0149	Animalia_Arthropoda_Insecta_Coleoptera_Chrysomelidae_Calomicrus_Calomicrus circumfusus
5010	OTU_5010	0	0	0	0	0	0	0	0	0	0	0	0	0	11	2	0	0	0	0	0	0	0	0	0	0	0	0	0	0	0	1	0	0	0	0	0	0	0	0	0	0	0	1	0	0	0	0	0	0	0	0	0	0	0	0	0	0	0	0	0	0	0	0	0	0	0	0	0	0	TTTATCAAGAGGTATAGCTCATGCTGGTGCATGTGTTGATTTAGCTATTTTCTCTTTACATTTAGCAGGAATTTCTTCTATTCTAGGTGCTGTAAATTTTATTACTACTATTTTTAATATACGTCCTTCAGGTATAAAAATAGATCGAACTCCTTTATTTGTATGAGCAGTTTTGATTGCCACAATTTTACCTTTACTTTCCTTACCAGTCTTGGCTGGAGCTATTACAATGTTATTAACAGATCGAAATATTAATACTTCATTTTTTGATCCGTCGGGGGGAGGAGATCCAATTTTATATCAACATCTTTTT	15	4	OTU_106	merged	5958	FALSE	98.046	BOLD:AAB1850	Animalia_Arthropoda_Insecta_Hemiptera_Aphrophoridae_Philaenus_Philaenus spumarius
5011	OTU_5011	0	0	0	0	0	0	0	0	0	0	0	0	0	0	0	0	0	0	0	0	0	0	0	0	0	0	0	0	0	0	0	0	0	0	0	0	0	0	0	0	0	0	0	0	0	0	0	0	0	2	5	0	0	0	0	0	2	0	0	1	0	2	5	1	0	1	2	6	3	TTTATTTTCTATTATTTCCCACACTGGTTCCTCAGTAGATCTTTCAATTTTTTCATTACATATTGCAGGAATTTCATCAATTTTAGGAGCAATTAATTTTATTACTACTTTTATTAATATAAAAATTAATAATTTAAAAATAGATCAAATTCCTCTATTTTGTTGATCAGTTATAATTACTGCAATTTTACTTTTATTATCGCTACCAGTTTTAGCTGGAGCTATTACAATATTATTAACAGATCGAAATCTTAATACCTCATTTTTTGATCCTTCAAGAGGAGGAGATCCAATTCTTTATCAACATTTATTT	30	11	OTU_1449	merged	4852	FALSE	92.038	BOLD:ACI8907	Animalia_Arthropoda_Insecta_Diptera_Cecidomyiidae
5012	OTU_5012	0	0	0	0	0	0	0	0	0	1	0	0	0	5	10	0	0	0	0	3	0	24	2	0	0	0	0	0	0	0	2	33	42	0	0	0	1	0	11	15	37	20	1	49	21	1	6	1	0	0	0	0	0	0	0	0	0	0	0	0	0	0	0	0	0	0	0	0	0	TCTCGCAGGAGCAATCGCACATGGAGGAGGATCAGTAGACCTGGCTATTTTTTCATTACATTTAGCGGGTGTTTCATCAATTTTAGGAGCAGTTAATTTCGTTACAACTGCAATCAATATACGGTCGGAAAGAATAACACTAGATCAAACACCACTATTTGTTTGATCAGTAGCAATTACAGCACTCCTATTACTATTATCATTACCGGTACTAGCAGGAGCAATTACTATGTTATTAACTGTTCGAAATTTAAATACTTCGTTCCTTGACCCTGCAGGTGGTGGAGATCCAATTCTTTATCAACATTTATTT	285	20	OTU_69	merged	1887	FALSE	99.042	BOLD:AAC5779	Animalia_Arthropoda_Insecta_Orthoptera_Acrididae_Chorthippus
5013	OTU_5013	0	0	0	0	0	0	0	0	0	0	0	0	0	0	0	0	0	0	0	0	0	0	0	0	0	0	0	0	0	0	0	0	0	0	0	0	0	0	0	0	0	0	0	0	0	0	0	0	0	0	0	21	100	0	0	0	2	0	0	13	0	0	11	6	37	12	2	0	5	CTATCCTCAGGAATTGCCCACGGAGGAGCCTCAGTAGATCTAGCTATTTTTTCTCTTCATTTAGCTGGGATTTCCTCCATTTTAGGAGCCGTTAATTTTATTACTACAGTAATTAATATACGATCTACAGGAATTACGTTCGACCGAATACCCCTATTTGTATGATCTGTTGTAATTACAGCAATCTTACTTTTATTATCTTTACCCGTATTAGCTGGGGCTATTACAATACTTTTAACTGACCGAAATTTAAATACTTCCTTTTTTGATCCAGCCGGGGGAGGTGACCCAATTCTTTATCAACATCTATTT	209	10	OTU_89	merged	2175	FALSE	89.776	BOLD:ABU6649	Animalia_Arthropoda_Insecta_Diptera_Empididae_Empis_Empis stercorea
5014	OTU_5014	0	0	0	0	0	0	0	0	0	0	3	0	0	0	0	1	0	0	0	0	0	1	0	0	0	0	0	1	1	0	0	0	0	0	0	0	0	0	0	0	0	0	0	0	0	0	0	0	0	3	7	0	0	0	1	4	2	0	0	2	6	3	6	1	0	2	3	7	8	GCTCTCAGCCAATATTGCTCATAGAGGATCTTCAGTTGATTTAGCTATTTTTTCTCTTCACTTAGCTGGAGTATCTTCTATTCTAGGAGCTGTAAATTTTATTACAACTGTAATTAATATACGATCAACAGGTATTACATTTGACCGAATACCCCTATTCGTATGATCAGTAGTAATCACAGCTTTATTATTACTTCTTTCTTTACCTGTATTAGCAGGAGCTATTACTATATTATTAACAGATCGAAATTTAAATACCTCATTCTTTGACCCAGCAGGAGGAGGAGACCCAATTCTTTATCAACACTTATTT	62	19	OTU_6	merged	3719	FALSE	96.346	BOLD:AAH4160	Animalia_Arthropoda_Insecta_Diptera_Chloropidae_Dicraeus_Dicraeus ingratus
5015	OTU_5015	0	0	0	0	0	0	0	0	0	0	1	0	0	4	0	0	0	0	0	1	0	2	0	1	1	0	1	2	0	4	1	0	1	51	12	0	0	0	0	3	4	2	4	3	2	2	2	0	3	2	0	0	0	0	3	0	0	0	0	0	1	0	0	0	2	0	2	0	1	CCTTTCTAGAAATATTGCTCACTCAGGTATAAGAGTAGATATAGTAATTTTTTCATTACACTTAGCAGGTATTTCCTCTATTTTAGGAGCGGTAAATTTCATTTCTACGGTTATAAATATACGACCTATGGGAATATCTATAGACCGAACACCATTATTCGTTTGATCAGTATTAATTACTGCTATTTTATTACTACTATCTTTACCTGTACTAGCAGGTGCCATTACTATACTTTTAACCGACCGAAATATTAATACCACATTTTTTGACCCAGCCAGAGGAGGAGATCCAATCTTATATCAACATTTATTC	118	28	OTU_28	merged	2866	FALSE	97.764	BOLD:ACQ1394	Animalia_Arthropoda_Insecta_Hemiptera_Cicadellidae
5016	OTU_5016	0	0	0	0	0	0	0	0	0	1	1	0	0	0	0	2	1	0	0	0	1	5	1	0	0	3	2	1	5	0	0	0	0	0	0	0	0	0	0	0	0	0	0	0	0	0	0	0	0	25	52	0	2	0	1	63	104	0	0	10	22	44	40	8	2	10	29	70	77	TCTTTCTTCAATTATTGCTCACGGAGGAGCTTCAGTTGCTCTAGCTATTTTTTCTCTCCAATTAGCAGGAGTTTCCTCTATTTTAGGGGCTGTAAATTTTATTACAACTGTGATTAATGTACGATCAACAGGTATTACATTTGATCGAATGCCCCTATTTGTTTGATCAGTTGTAATTACAGCTTTATTATTACTTCTTTCTTTGCCTGTATTAGCCGGAGCTATTACTATATTATTAACAGATCGAAATTTGAACACTTCATTCTTTGATCCGGCGGGGGGAGGAGATCCAATTCTCTACCAACATTTATTT	582	27	OTU_91	merged	1321	FALSE	90.735	BOLD:ACE2676	Animalia_Arthropoda_Insecta_Diptera_Chloropidae_Dicraeus_Dicraeus fennicus
5017	OTU_5017	0	0	0	0	0	0	0	0	0	0	1	0	0	0	0	0	0	0	0	0	0	0	0	0	0	0	0	0	0	0	0	0	0	0	0	0	0	0	0	0	0	0	0	0	0	0	0	0	0	1	1	0	0	0	0	3	0	0	0	0	0	1	0	0	0	0	0	4	0	GCTATCGGCAGGAATTGCCCACGGAGGGGCTTCAGTTGATTTAGCTATTTTTTCTCTTCACTTGGCTGGAGTATCTTCTATTTTAGGAGCAGTAAATTTTATTACAACTGTAATTAATATACGATCAGTAGGAATTACATTTGATCGAATACCTTTATTTGTATGATCAGTTGTAATTACAGCTCTATTATTACTTCTTTCTTTACCTGTATTAGCAGGAGCTATTACTATATTATTAACAGATCGAAATTTAAATACTTCATTTTTTGACCCAGCGGGAGGAGGAGACCCAATTCTTTATCAACATTTATTT	11	6	OTU_128	merged	6372	FALSE	98.667	BOLD:ABA0783	Animalia_Arthropoda_Insecta_Diptera_Chloropidae
5018	OTU_5018	0	0	0	0	0	0	0	0	0	9	1	0	0	0	0	1	3	0	0	0	1	1	1	0	0	0	0	8	0	0	0	0	0	0	0	0	0	0	0	0	0	0	0	0	0	0	0	0	0	0	0	0	0	0	0	0	0	0	0	0	0	0	0	0	0	0	0	0	0	TTTATCTTCTAATTTATCTCATAGAGGCCCCTCAGTAGATTTATCGATTTTTTCTTTACATATTGCTGGGATTTCTTCTATTATAGGATCAGTAAATTTTATTACTACAGTAATTAATATAAAAATTTATAAGATTGAAATTATTCCTTTATTAGCATGAGCAATTCTATTAACAGCTATTTTATTATTGTTATCTTTGCCTGTATTAGCTGGAGCTATTACTATACTTCTTTTTGATCGTAATTTAAATACATCATTTTTTGATCCTGCAGGGGGGGGTGATCCTATTTTATATCAACATTTATTT	25	8	OTU_698	merged	5153	FALSE	91.83	BOLD:ACJ0704	Animalia_Arthropoda_Insecta_Hymenoptera_Pteromalidae
5019	OTU_5019	0	0	0	0	0	0	0	0	0	0	0	0	0	0	0	0	0	0	0	0	0	0	0	0	0	0	0	0	0	0	0	0	0	0	0	0	0	0	0	0	0	0	0	0	0	0	0	0	17	0	0	0	0	0	0	0	0	0	0	0	0	0	0	0	0	0	0	0	0	TCTTAGTAGCATAGCTAGCCATTCAGGGGGTGCTGTAGACTTGGCTATTTTTAGCCTTCACCTGTCAGGTATAAGTAGCATTTTAGGAGCAATCAATTTTATAACCACTGTTTTCAATATGCGCGCTCCTGGAATGACAATGCATCGTCTTCCTCTCTTTGTGTGGTCAGTACTGATAACGGCATTCTTATTATTGCTGTCACTCCCAGTTTTAGCCGGTGGAATCACTATGCTTTTAACAGATCGAAACTTCAATACCACTTTCTTCGACCCTGCAGGAGGAGGTGATCCCATACTGTTTCAACACCTGTTT	17	1	OTU_5019	parent	5816	TRUE	NA
5020	OTU_5020	0	0	0	0	0	0	0	0	0	0	0	0	0	0	0	0	0	0	0	0	0	0	0	0	0	0	0	0	0	0	0	0	0	0	0	0	0	0	0	0	0	0	0	0	0	0	0	0	0	0	10	0	0	0	0	0	0	0	0	0	3	0	0	0	0	1	3	0	0	ACTATCTTCATCTATCTCGCATTCAGGGGCTTCCGTGGACCTATCTATTTTTTCTCTCCATCTAGCGGGAATTTCATCAATTTTAGGGGCCGTAAACTTTATTTCAACTATTATTAATATACGAACACCAGGAATATCATTTGATAAAATACCTTTATTTGTGTGATCTGTATTAATTACAGCAATTTTACTTCTTCTATCCCTGCCAGTCCTAGCAGGAGCTATTACCATGTTATTAACAGATCGGAATTTAAATACATCATTTTTCGACCCAGCTGGTGGCGGTGACCCAATTTTATACCAACATTTATTC	17	4	OTU_1138	merged	5776	FALSE	94.488	BOLD:ACY8295	Animalia_Arthropoda_Insecta_Diptera
5021	OTU_5021	0	0	0	0	0	0	0	0	0	0	0	0	0	0	0	0	0	0	0	2	0	0	0	0	0	0	13	0	0	0	0	0	0	0	0	0	0	0	0	0	0	0	0	0	0	0	0	0	0	0	1	0	0	0	0	0	0	0	0	0	0	0	0	0	0	0	0	0	0	GCTTAGTACTAGTGTGTACCACTCTGGTGGTGCTGTAGATTTGGCAATATTTAGTTTACATATTTCGGGAACTTCTTCGTTGTTAGGTGCAATTAATTTTATTGTTACTTCGCTTAATATGCGAACTAAAGGTATGTGTATGGCAAATATGCCACTTTTTGTTTGAGCTGTTTTTGTGACGGCAATTTTATTGCTTTTGTCGTTACCTGTTTTAGCTGGTGCTATTACTATGTTATTGACAGACCGTAACTTTAATACTTCGTTTTTTAATTCGTTGGGGGGTGGGGATCCAATTTTGTATCAACATCTTTTT	16	3	OTU_5021	parent	5873	TRUE	76.451	BOLD:ACI2055	Animalia_Arthropoda_Arachnida_Araneae_Caponiidae_Caponia
5022	OTU_5022	0	0	0	0	0	0	0	0	0	0	0	0	0	0	0	0	0	0	0	0	0	0	0	0	0	0	0	0	0	0	0	0	0	0	0	0	0	0	0	0	0	0	0	0	0	0	0	0	0	0	0	0	0	0	2	0	0	0	0	0	0	0	1	2	0	6	14	0	0	TCTTTCATCAAGAGTAGCTCATGCCGGAGCTTCTGTAGATTTAGCTATTTTTAGTTTACATTTAGCAGGAGTATCTTCAATTTTAGGTGCTGTGAATTTTATTACTACAGTAATTAATATACGTTTATCATATATAACTCTTGACCGAATACCATTATTCGTGTGATCAGTAGTAATTACAGCATTATTACTTTTATTATCTTTACCAGTTTTAGCCGGAGCAATCACTATATTACTAACTGACCGAAACTTAAATACCTCTTTCTTTGATCCGGCAGGGGGAGGAGACCCAATTTTATACCAACATTTATTT	25	5	OTU_248	merged	5169	FALSE	99.042	BOLD:ACG0292	Animalia_Arthropoda_Insecta_Neuroptera_Hemerobiidae_Sympherobius_Sympherobius pygmaeus
5023	OTU_5023	0	0	0	0	0	0	0	0	0	1	0	0	0	0	0	0	0	0	0	0	0	0	2	0	0	1	0	0	0	0	0	0	0	0	0	1	0	0	0	0	0	0	7	0	0	0	0	0	0	5	0	0	0	0	0	3	0	0	0	0	0	1	1	0	0	0	0	0	1	GCTTTCCCTTAGATTATCACATAGGAGATGTTCAGTGGATTTTTCAATTTTGTCTTTACATATTGCAGGAGCATCTTCTATTTTAGGTGCAATAAATTTTATTGTAACAATTTTTAATATACGATTATTAGGTATAAGGTTTGAATCACTAAGATTATTTGTTTGATCTGTACTAATTACTGTTTTTTTGCTATTAATTTCGTTACCTGTTCTTGCAGGTGCAATTACTATACTTTTAATAGATCGGAATTTCAATAGTTCTTTTTATGATCCAATAGGGGGTGGTGATCCTATTTTATATCAGCATCTTTTT	23	10	OTU_5023	parent	5267	TRUE	93.93	BOLD:ACK5247	Animalia_Arthropoda_Insecta_Hemiptera_Aleyrodidae
5024	OTU_5024	0	0	0	0	0	0	0	0	0	0	0	0	0	0	0	1	0	0	0	0	8	6	2	0	2	1	0	2	1	0	0	0	0	0	0	0	0	0	0	0	0	0	0	0	0	0	0	0	0	0	0	0	0	0	0	0	0	0	0	0	0	0	0	0	0	0	0	0	0	TCTTTCTTCTGGAATTGCACATGGAGGAGCATCAGTAGATTTAGCAATTTTTTCTTTACATTTAGCAGGAATTTCGTCAATTTTAGGAGCTGTAAATTTTATTACAACAGTTATTAATATACGAGCTACTGGAATTACCTTTGATCGAATACCTTTATTTGTATGATCAGTAGTAATTACAGCTTTATTATTATTATTATCTCTTCCCGTCTTAGCTGGAGCAATTACAATATTATTAACAGACCGAAATCTAAATACTTCATTCTTTGACCCTGCTGGAGGAGGAGACCCTATTTTATACCAACATTTATTT	23	8	OTU_426	merged	5276	FALSE	97.115	BOLD:AAP3626	Animalia_Arthropoda_Insecta_Diptera_Sphaeroceridae_Pullimosina_Pullimosina heteroneura
5025	OTU_5025	0	0	0	0	0	0	0	0	0	4	2	0	0	0	0	3	6	0	0	0	0	9	4	0	0	1	0	3	0	0	0	0	0	0	0	0	0	0	0	0	0	0	0	0	0	0	0	1	0	0	0	0	0	0	0	0	0	0	0	0	0	0	0	0	0	0	0	0	0	ATTATCAAGAAATTTATCTCATAGAGGTCCATCAGTTGATTTATCAATTTTTTCTTTACATATTGCTGGAGTCTCATCAATTATAGCTTCAATTAATTTTATTTCGACAATTTTAAATATAAAAATTTATAAATTAGAGATAATCTCATTATTTTCTTGATCTATAATATTAACTGCAATTTTATTATTATTGTCTTTACCAGTTTTAGCTGGAGCAATTACTATATTGTTATTTGATCGGAATTTAAATACTTCATTTTTTGATCCTTCAGGAGGTGGGGATCCAATTTTATATCAACATTTATTT	33	9	OTU_5025	parent	4717	TRUE	96.417	BOLD:ABU5732	Animalia_Arthropoda_Insecta_Hymenoptera
5026	OTU_5026	0	0	0	0	0	0	0	0	0	1	0	0	0	0	0	2	1	0	0	0	1	3	1	0	0	1	0	2	4	0	0	0	0	0	0	0	1	0	0	0	0	0	0	0	0	0	1	0	0	0	0	0	0	0	0	0	0	0	0	0	0	0	0	0	0	0	0	0	0	TCTTTCATCAGTAATTGCACATACAGGATCAGCAGTAGATTTTTCTATTTTTTCTCTCCATATTGCAGGAATTTCATCAATTTTAGGAGCCATTAATTTTATTTCTACTATAATTAATATAAAAATTAAATTTTTAAAATTTAATCAAATATCTCTATTTGTTTGATCAATTTTAATTACTACTATTCTTCTTCTTTTATCTTTACCCGTGTTAGCAGGAGCTATTACTATATTATTAACAGATCGAAATTTAAATACTTCATTTTTTGACCCAATAGGGGGAGGAGACCCTATTCTTTATCAACATTTATTT	18	11	OTU_520	merged	5625	FALSE	96.805	BOLD:ACD1540	Animalia_Arthropoda_Insecta_Diptera_Cecidomyiidae
5027	OTU_5027	0	0	0	0	0	0	0	0	0	0	0	0	0	0	0	0	0	0	0	0	0	0	0	0	0	0	0	0	0	0	0	0	0	0	0	0	0	0	0	0	0	0	0	0	0	0	0	0	0	0	0	0	0	0	0	0	3	0	0	0	6	0	0	0	0	0	0	6	3	TTTATCTTTAAGAGAATCTCATTCAGATATTTCAGTAGATTGCTCAATTTTTTCTCTTCATATTGCAGGGGTTTCATCAATTATAGCTTCTATTAATTTCATTACTACTATTTTAAATATAAAGTTGTATAAGTTAGAATATATTCCTTTATTTTCGTGGGCTATACTATTAACTGCAATTTTATTATTATTATCTTTACCTGTATTAGCAGGGGCTATTACTATGCTTTTATTTGATCGTAATTTTAATACATCTTTTTTTGATCCCGTAGGAGGAGGGGATCCTATTCTTTATCAGCATTTATTT	18	4	OTU_5027	parent	5665	TRUE	98.697	BOLD:ACI9095	Animalia_Arthropoda_Insecta_Hymenoptera_Encyrtidae
5028	OTU_5028	0	0	0	0	0	0	0	0	0	4	0	0	0	1	10	0	0	0	0	0	0	0	0	1	0	6	2	0	0	0	0	0	0	0	0	0	0	0	0	0	0	0	0	0	0	0	0	0	0	0	0	0	0	0	0	0	0	0	0	0	0	0	0	0	0	0	0	0	0	TTTATCATTAATTTTAGGACATGGAGGAATATCAGTTGATTTAGGAATTTTTTCTTTACATTTAGCTGGAGCTTCATCTATTATAGGGGCGGTAAATTTTATTACTACAATTATAAATATACGAACAAATTTATTTAAAATAGATAAAATATCTTTATTTTCTTGATCTGTTTTTATTACTGCTATTTTATTATTATTATCTTTACCAGTTTTAGCTGGAGCAATTACTATATTATTAACTGATCGTAATATAAATACAAGATTTTTCGATCCTTCAGGAGGTGGTGATCCAATTCTTTATCAACATTTATTT	24	6	OTU_5028	parent	5216	TRUE	100	BOLD:ABY2372	Animalia_Arthropoda_Insecta_Hymenoptera_Braconidae_Glyptapanteles
5029	OTU_5029	0	0	0	0	0	0	0	0	0	1	0	0	0	0	0	20	0	0	0	0	0	1	5	0	0	0	0	2	0	0	0	0	0	0	0	0	0	0	0	0	0	0	0	0	0	0	0	0	0	0	0	0	0	0	0	0	0	0	0	0	0	0	0	0	0	0	0	0	0	TTTATCCTCAACTTTAAGTCATTCAGGAGCATCTGTCGACTTATCTATTTTTTCTTTACATTTAGCAGGTATTTCCTCAATTTTAGGGGCTGTAAATTTTATTTCAACTATCATTAATATACGAACTCCTGGTATATCTTTTGATAAAATATCATTATTTGTCTGATCTGTACTTATTACAGCTATTCTTCTTTTACTTTCTTTACCGGTATTAGCGGGAGCTATTACAATATTATTAACTGACCGAAATTTAAATACATCATTTTTTGATCCTGCAGGAGGAGGAGATCCTATTCTTTATCAACATTTATTT	29	5	OTU_1145	merged	4945	FALSE	100	BOLD:ACL9544	Animalia_Arthropoda_Insecta_Diptera_Sciaridae_Scatopsciara_Scatopsciara tricuspidata
5030	OTU_5030	0	0	0	0	0	0	0	0	0	0	0	0	0	0	0	2	3	0	0	0	0	1	0	0	0	1	1	8	2	0	0	0	0	0	0	0	0	0	0	0	0	0	0	0	0	0	0	0	0	0	0	0	0	0	0	0	0	0	0	0	0	0	0	0	0	0	0	0	0	TTTATCTGGAAATTTATCACATAGAGGCCCATCAGTTGATTTATCTATTTTTTCATTACATATTGCAGGAATTTCTTCTATTATAGCATCAATTAATTTTATTTCAACAATTATTAATATAAAAATTTATAAAATTGATTCAATTTCTTTATTTTCTTGATCTATAATATTAACAGCAATTTTATTATTATTATCATTGCCAGTTTTAGCCGGTGCCATTACTATATTATTATTTGATCGTAATTTAAATACTTCTTTTTTTGATCCTGCAGGAGGTGGAGATCCTATTTTATACCAACATTTATTT	18	7	OTU_652	merged	5636	FALSE	98.697	BOLD:ABU5721	Animalia_Arthropoda_Insecta_Hymenoptera_Eulophidae_Aprostocetus_Aprostocetus aethiops
5031	OTU_5031	0	0	0	0	0	0	0	0	0	0	0	0	0	0	0	0	0	0	0	0	0	0	0	0	0	0	0	0	0	0	0	0	0	0	0	0	0	0	0	0	0	0	0	0	0	0	0	0	0	0	0	10	8	0	0	0	0	0	0	0	5	0	0	0	0	0	0	0	0	ACTATCTCTAAATTTAGGACATGAAGGATCTTCTGTAGATTTTGGTATTTCTTCCCTTCACCTACCTGGAATATCTTCTATTATAGGAGCAATTAACTTTATCACCACAATTATAAATATACGAACTAAAGGATCATCTTTAAATCAAATAGCCCTTTTTTCATGATCTATTCTAATCACAGCTATTTTACTTCTTCTAGCTGTTCCCGTACTAGCAGGAGCTATTACTATACTTTTAACTGGCCGAAATTTAAATACTTCATTTTTTGATCCTTCAGGAGGAGGAGACCCAATTCTATACCAACACTTATTT	23	3	OTU_1033	merged	5317	FALSE	87.285	BOLD:ADJ8254	Animalia_Arthropoda_Insecta_Hymenoptera_Ichneumonidae_Cidaphus_Cidaphus koreensis
5032	OTU_5032	0	0	0	0	0	0	0	0	0	10	4	0	0	0	0	0	8	0	0	0	0	0	0	0	0	0	0	1	0	0	0	0	0	0	0	0	0	0	0	0	0	0	0	0	0	0	0	0	0	0	0	0	0	0	0	0	0	0	0	0	0	0	0	0	0	0	0	0	0	TTTATCTTCAAATTTATTGCATATTGGACGCTCAGTTGATTAATCAATCTTTTCTTTACATATTTCTGAAGCTTCTTCAATTATAGGGTCTATTTATTTTATTTTTACTATTTTAAATATGAAAATTATAACATTAGCACTAATACCATTATTTTCTTAAGCTATATTATTAATTGCAATTTTACTTTTATTCTCTTAACCTGTATTAGCAGGAGCAATTACTATGCTATTATTTGATTAATATCTTAATACTTCATTTTTTGATCCTGTGGGAGGAGGAGATCCAGTTATTTATCAACATTTATTT	23	4	OTU_5032	parent	5307	TRUE	88.814	BOLD:ACQ6716	Animalia_Arthropoda_Insecta_Hymenoptera_Encyrtidae_Copidosoma
5033	OTU_5033	0	0	0	0	0	0	0	0	0	0	0	0	0	0	0	12	0	0	0	1	0	0	3	0	0	0	0	0	7	0	0	0	0	0	0	0	0	0	0	0	0	0	0	0	0	0	0	0	0	0	0	0	0	0	0	0	0	0	0	0	0	0	0	0	0	0	0	0	0	TTTATCGTCAAATATCTCTCATTCGGGGGCATCAGTCGATTTATCAATTTTTTCTCTACATTTAGCTGGAATTTCCTCAATTTTAGGGGCTGTTAATTTTATTTCAACCTTTATTAATATACGGACCCCTGGTATATTATTTGATAAAATACCTCTTTTTGTTTGATCAGTTTTAATTACAGCTATTTTATTATTATTATCTCTACCTGTATTAGCGGGAGCCATTACTATATTATTAACAGATCGAAATTTAAATACATCTTTTTTTGACCCCTCGGGAGGGGGGGATCCTATTTTATATCAACATTTATTT	23	4	OTU_1305	merged	5308	FALSE	93.61	BOLD:ACP7122	Animalia_Arthropoda_Insecta_Diptera_Sciaridae_Leptosciarella_Leptosciarella finjae
5034	OTU_5034	0	0	0	0	0	0	0	0	0	0	0	0	0	0	0	0	0	0	0	0	0	0	0	0	0	0	0	0	0	0	0	0	0	0	0	0	0	0	0	0	0	0	0	0	0	0	0	0	0	22	0	0	0	0	0	0	0	0	0	0	0	0	0	0	3	0	0	0	0	ACTTTCTCCAGTAATTGCTCATGGAGGGGCCTCTGTTGATTTAGCTATTTTTTCCTTACACCTAGCAGGGTTATCCTCAATTTTAGGGGCGCTAAAGTTTATTACAACTGTAATAAGCTACAGGAAATTCCTTTGATCGAATACCTTTATTTATTTGATCTGTTGCTATTACTGCTTTATTACTATTATTATCTTTACCAGTATTAGCAGGAGCAATTACAATACTATTAACTGATCGAAACCTTAATACTTCATTTTTTGACCCTGTCGGAGGAGGTGACCCAATTCTTTACCAACATTTGTTT	25	2	OTU_5034	parent	5189	TRUE	91.026	BOLD:ACR6020	Animalia_Arthropoda_Insecta_Diptera_Lonchaeidae_Protearomyia_Protearomyia withersi
5035	OTU_5035	0	0	0	0	0	0	0	0	0	0	0	0	0	0	0	0	0	0	0	0	0	0	0	0	0	0	0	0	0	0	0	13	7	0	0	0	0	0	0	0	1	0	0	0	0	0	0	0	0	0	0	0	0	0	0	0	0	0	0	0	0	0	0	0	0	0	0	0	0	ACTTGCAGGAGCTATTGCTCATGGAGGAGCATCAGTAGACCTAGCTGTTTTTTCATTGCATTTAGCTGGTATTTCATCAATTTTAGGAGCAGTAAACTTTATTACAATGGCTATCAATATGCGATCAGAGAGAATAACACTGGATCAAACACCACTATTCGTTTGATCAGTAGCAATTACAGCTCATTTATTACTATTACCATTTCCAGTATTAGCAGGAGCAATTACTATATTACTAACTGACCGAAATTTAAATACATCATTATTTGACCCAGCTGGAGGTGGAGACCCAATTCTTTATCAACATTTATTT	21	3	OTU_117	merged	5453	FALSE	92.308	BOLD:AAC6368	Animalia_Arthropoda_Insecta_Orthoptera_Acrididae_Stenobothrus
5036	OTU_5036	0	0	0	0	0	0	0	0	0	11	0	0	0	4	2	0	0	0	0	2	0	0	0	0	0	0	0	0	0	0	0	4	0	0	0	0	0	0	0	0	0	0	0	0	0	0	0	0	0	0	0	0	0	0	0	0	0	0	0	0	0	0	0	0	0	0	0	0	0	TCGTGCAGGAGTAATTGCTCATGGAGGAGGGTCAGTAGACCTAGCTATTTTTTCATTACATTGAGCCGGTGTTTCATCAATTTTAGGAGCAGTTAATTTCATTACAACTGCAATCATTATACGGTCGGAAAGAATAACCCTGGACCTAACACCACTATTTGTCTGATCAGTAGCAATTACAGCACTCCTATTACTATTATCATTGCCGGTACTAGCAGGAGCAATTACTATATTATTAACTAAACAAAATTTAAATACTTCATTCTTTGACCCTGCTGGTGGTGGAGATCCAATTCTCTATCAACATTTATTT	23	5	OTU_5036	parent	5295	TRUE	95.484	BOLD:ACI0125	Animalia_Arthropoda_Insecta_Orthoptera_Acrididae_Chorthippus_Chorthippus fallax
5037	OTU_5037	0	0	0	0	0	0	0	0	0	0	1	0	0	0	0	0	0	0	0	0	0	0	0	0	0	0	0	0	0	0	0	0	0	0	0	0	14	0	0	0	0	0	0	0	0	1	0	0	5	0	0	0	0	0	0	0	0	0	0	0	0	0	0	0	0	0	0	0	0	ACTATCCTCATCTATTGCACACTCGGGAGCCTTCGTAGACTTATTTATTTTTAGATTACATTTAGCTGGAGTCTCTTCAATCTTGGGGGCTATTAATTTTATTACAACTATTATTAATATACGGGCCCCAGGGATAAATTGAGATTTAACTCCTCTATTTGTATGGTCTGTATATATTACAGCAATTCTATTACTTCTTTCTCTTCCTGTTCTAGCTGGGGCTATTACTATATTATTAACGGATCGTAACCTTAGTACCACTTTCTTTGATCCTGCAGGAGGAGACCCAATCTTGTATCAACATTTATTT	21	4	OTU_5037	parent	5444	TRUE	82.166	BOLD:ADC8922	Animalia_Arthropoda_Entognatha_Collembola_Sminthuridae_Sminthurus_Sminthurus viridis
5038	OTU_5038	0	0	0	0	0	0	0	0	0	0	0	0	0	0	0	0	0	0	0	1	0	0	0	0	0	0	0	0	24	0	0	0	0	0	0	0	0	0	0	0	0	0	0	0	0	0	0	0	0	0	0	0	0	0	0	0	0	0	0	0	0	0	0	0	0	0	0	0	0	TTTGTCCTCAAATATTTCTCATTCAAGTCCTTCTGTTGATTTATCAATTTTTTCTCTTCATATTGCTGGAATATCTTCAATTATAGGTTCTATTAATTTTATTACTACAATTTTAAATATAAAAATTTTTAAAATTGAAATGGTTTCTTTATTTTCTTGGTCAATATTATTAACTGCTATTTTGTTGTTATTATCTTTACCGGTATTAGCTGGAGCTATTACAATATTATTATTTGACCGTAATTTAAATTGTTCATTTTTTGACCCTTCAGGGGGGGGTGATCCTGTTTTATATCAACATTTATTT	25	2	OTU_1059	merged	5190	FALSE	88.599	BOLD:AAN0342	Animalia_Arthropoda_Insecta_Hymenoptera
5039	OTU_5039	0	0	0	0	0	0	0	0	0	0	0	0	0	0	0	0	0	0	0	0	0	0	0	0	0	0	0	0	0	14	4	0	0	0	0	3	0	0	0	1	0	0	3	0	0	1	2	1	0	0	0	0	0	0	0	0	0	0	0	0	0	0	0	0	0	0	0	0	0	TTTAGCGGCCAACATTTCTCATGCCGGCTCATCCGTAGATTTTGCAATTTTTTCTCTTCATTTAGCTGGAATTTCTTCTATTTTGGGGGCCGTAAATTTTATCACTACAATCATCAATATGCGATCTAATGGGATTTCCTTCGATCGAATGCCTTTATTTGTGTGGTCAGTTTTAATTACAGCCGTCTTATTACTCTTATCTTTACCAGTTTTAGCTGGAGCCATTACCATATTATTAACTGATCGTAATTTTAATACTTCATTTTTTGACCCTGCTGGTGGGGGTGACCCAATTCTTTATCAACACTTATTT	29	8	OTU_5039	parent	4924	TRUE	95.82	BOLD:AAN5156	Animalia_Arthropoda_Insecta_Diptera_Ceratopogonidae_Forcipomyia
5040	OTU_5040	0	0	0	0	0	0	0	0	0	0	0	0	0	0	0	0	0	0	0	0	0	0	0	0	0	0	0	0	0	0	0	0	0	0	0	0	0	0	0	0	0	0	0	0	0	0	12	0	0	0	0	0	0	0	0	0	0	0	0	4	0	0	0	0	0	0	0	0	0	ACTATCGGGAATACAAAGCCATAGTGGTCCAAGTGTTGATTTAGCAATATTTGCTTTACATCTTGCCGGTATAAGTAGTTTACTAGGTGCAATGAATTTCATTACAACTATATTAAATATGAGAAGTCCCGGAATTAGATTACATAAATTGGCTTTATTTGGTTGAGCTGTGCTGGTAACGGCTGTTTTACTGTTGCTATCTCTACCGGTATTGGCTGGAGCAATAACAATGGTTTTAACTGATAGAAATTTTAATACATCATTCTTTGAGGTAGCAGGAGGAGGAGACCCTATATTATATCAACATCTTTTT	16	2	OTU_5040	parent	5885	TRUE	NA
5041	OTU_5041	0	0	0	0	0	0	0	0	0	0	0	0	0	0	0	0	0	0	0	0	0	0	0	0	0	0	0	0	0	0	0	0	0	0	0	0	0	0	0	0	0	0	0	0	0	0	0	0	0	0	0	0	0	0	8	0	0	0	0	2	0	11	0	0	0	0	0	0	0	TTTAGCTTCTAATATTGCTCACAGAGGATCTTCTGTAGATTTAGCAATTTTTAGTCTTCATTTAGCCAGTGCATCATCTATTCTTGGAGCTGTAAATTTTATTACAACCGTAATTAATATACGCCCTAATGGAATATCTTTAGACCGATTACCTCTCTTTGTCTGAGCAGTTAAAATTACAGCTATTCTTTTTCTCCTATCTCTACCAGTTTTAGCTGGAGCAATTACTATACTTCTAACAGATCGAAATTTAAATACATCATTTTTTGATCCTGCCAGAGGAGGAGATCCAATTCTATATCATTTATTT	21	3	OTU_536	merged	5454	FALSE	96.37	BOLD:AAE9431	Animalia_Arthropoda_Insecta_Coleoptera_Cerambycidae_Tetrops_Tetrops praeustus
5042	OTU_5042	0	0	0	0	0	0	0	0	0	0	0	0	0	0	0	0	0	0	0	0	0	0	0	0	0	0	0	0	0	0	0	0	0	0	0	0	0	0	0	0	0	0	0	0	0	0	0	0	0	1	0	0	0	0	0	6	12	0	0	0	0	0	0	0	0	0	0	0	0	CTTATCCTTAAATCTAAATCATGAAGGGATATCAGTTGATGTATCTATTTTTTCCCTACACTTAGCAGGAGCCTCTTCAATTATAGGAGCTATTAATTTTATTACCACTATTCTAAATATACGTATTATAGGGATTCTATTAAATCAAATACCATTATTTATTTGGTCCATTAAAATTACAGCTATTCTTTTATTATTAGCAGTACCAGTCTTAGCAGGGGCTATTACTATACTACTAACAGATCGTAATTTAAATACTTCATTTTTTGACCCCAGAGGAGGAGGAGACCCTATTTTATACCAACATTTATTT	19	3	OTU_1570	merged	5606	FALSE	97.764	BOLD:ACQ9146	Animalia_Arthropoda_Insecta_Hymenoptera_Ichneumonidae_Phrudus_Phrudus monilicornis
5043	OTU_5043	0	0	0	0	0	0	0	0	0	0	0	0	0	0	0	0	0	0	0	0	0	0	0	0	0	0	0	0	0	0	0	0	0	0	0	0	0	0	0	0	0	0	0	0	0	0	0	0	0	1	1	0	0	0	0	0	3	0	0	1	0	13	0	0	0	0	4	4	0	ACTATCATTAATACTTAATTCTTCAATTGATTTAAGAATTTTCTCTCTACATTTAGCAGGTATTTCATCAATTATAGGATCAATTAATTTTATTTGTACAATTATTAATATAACTCCAAAAAATTTCAAAATAGAAATAAATTCATTATTTTCTTGATCAATTTTTATTACAACAATTCTTTTACTTTTATCTTTACCTGTATTAGCAGGAGGAATTACTATATTATTAACTGATCGAAATTTAAACACCTCTTTTTTTGATCCTGCTGGAGGAGGAGATCCTATTTTATATCAACATTTGTTT	27	7	OTU_5043	parent	5038	TRUE	100	BOLD:ACU0889	Animalia_Arthropoda_Insecta_Hymenoptera
5044	OTU_5044	0	0	0	0	0	0	0	0	0	0	3	0	0	0	0	0	2	0	0	0	0	0	0	0	1	0	1	0	0	0	0	0	0	0	0	0	0	0	2	0	0	0	0	0	0	0	0	0	0	0	0	0	0	0	0	0	2	0	0	0	0	2	1	0	0	0	0	7	0	TTTATCATCAGTAATTGCTCATACTGGGTCTGCAGTAGATTTTTCTATTTTTTCCTTACATATTGCAGGAATTTCTTCAATTTTAGGAGCTATTAATTTTATTTCAACAATAGTTAATATAAAAATTAAATTTTTAAAATTTAATCAAATTTCATTATTTGTCTGATCTATTTTAATTACAACTATTTTACTTCTTTTATCTTTACCTGTTCTAGCTGGAGCAATTACTATACTACTTACAGACCGAAATTTAAACACATCCTTTTTTGACCCAATAGGAGGAGGAGACCCAATTCTTTACCAACACTTATTT	21	9	OTU_5044	parent	5413	TRUE	100	BOLD:ACR0763	Animalia_Arthropoda_Insecta_Diptera_Cecidomyiidae
5045	OTU_5045	0	0	0	0	0	0	0	0	0	0	0	0	0	0	0	0	0	0	0	0	0	0	0	0	0	0	0	0	0	0	0	0	0	0	0	0	0	0	0	0	0	0	0	0	0	0	0	0	0	0	2	0	0	0	0	3	0	0	0	0	2	0	13	1	0	0	0	0	0	ATTAAGAACTATAGGCCATATTGGGAGAAGTGTAGATTTAGTAATTTTTAGTTTGCATTTTGCAGGAATTAGTTCTATTTTAGGTGGAATTAATTTTATATGTACAGTTAAAAATTTACGTAGTAGATCTATTTCTTTAGAGCATATAAGTCTTTTTGTCTGAAGTGTTTTTGTTACAGTTTTTTTATTAGTTCTTTCTCTTCCTGTGTTAGCTGGAGCTATTACTATATTATTAACTGATCGTAATTTCAATTCTAGATTTTTCGATCCTAGATTTGGGGGAAATCCCTTAATTTATCAACATTTATTT	21	5	OTU_5045	parent	5434	TRUE	86.408	BOLD:ACH3102	Animalia_Nematoda_Secernentea_Aphelenchida_Aphelenchidae_Bursaphelenchus_Bursaphelenchus paraburgeri
5046	OTU_5046	0	0	0	0	0	0	0	0	0	0	0	0	0	0	0	0	0	0	0	0	0	0	0	0	0	0	0	0	0	0	0	0	18	0	0	0	0	0	0	0	0	0	0	9	0	0	0	0	0	0	0	0	0	0	0	0	0	0	0	0	0	0	0	0	0	0	0	0	0	TCTTGCGGGAGCAATCGCTCATGGAGGGGGGTCAGTAGACCTAGCTATCTTTTCATTACATTTATCCAGTGTTTCATCAATTTTAGGAGCAGTTAATTTCATTACAACTGTGATTAATATACGGTCGGAAAGAATAACGCTGTACCAAACACCACTATTTGTCTGATCAGTAGCAATTACAGCACTCCTATTACTATTATCATTGCTGGTACTAGCAGTAGCAATTACTATATTATTAACTGATCGAAATTTAAATACTTCATTCTTTGACCCTGCTGGTGGTGGAGATCCAATTCTTTACCAACATTTATTT	27	2	OTU_1609	merged	5076	FALSE	95.833	BOLD:ACI0125	Animalia_Arthropoda_Insecta_Orthoptera_Acrididae_Chorthippus_Chorthippus fallax
5047	OTU_5047	0	0	0	0	0	0	0	0	0	0	0	0	0	7	0	0	0	0	0	0	0	0	2	0	0	0	0	0	0	0	0	0	0	0	0	0	0	0	0	0	0	0	0	0	0	0	0	0	0	0	4	0	0	3	6	0	0	0	0	0	0	0	0	0	0	0	0	0	0	ACTCAGCAATATTACTGGACATCCTGGAGCTGCAGTAGATATAGCAATTTTTAGTATACATCTTACAGGTCTTGCATCAATTCTTGGTTCAATTAATATGATTGTAACTATTTTTAATATGAGAGCACCAGGTATGGGATTATTTAGAATGCCTCTATTTGTTTGGTCAATTTTAGTAACTTCCTTTTTACTAATACTTGCAATGCCAGTATTAGGAGGTGCAATCACAATGTTGCTCACTGATAGGAATTTTGGTACAAGTTTTTTTAAGCCAGATGGTGGGGGGGATCCTTTGTTATTTCAACATTTATTC	22	5	OTU_5047	parent	5368	TRUE	72.792	BOLD:ADR8174	Animalia_Mollusca_Gastropoda_Stylommatophora_Clausiliidae_Montenegrina_Montenegrina perstriata
5048	OTU_5048	0	0	0	0	0	0	0	0	0	0	0	0	0	0	0	0	0	0	0	0	0	0	0	0	0	0	0	0	0	0	19	0	0	0	0	0	0	0	0	0	0	0	0	0	0	0	2	0	0	0	0	0	0	0	0	0	0	0	0	0	0	0	0	0	0	0	0	0	0	ATTATCATCAAATATTGCACACGCAGGACCTAGAGTGGATATAACAATTTTCTCATTACATTTAGCCGGTATTTCCTCAATTCTAGGGGCCATTAATTTCATTACTACAGTAATTAATATGCGATCACCAGGAATGAAAATAGATCAAACACCACTATTTGTCTGATCAGTACTTATTACAGCAATTCTATTACTACTTTCACTTCCAGTTCTAGCAGGCGCAATTACTATACTATTAACAGACCGAAATATTAATACTTCATTTTTTGACCCATCAGGTGGGGGTGATCCAATCTTATATTAACACTTATTT	21	2	OTU_1354	merged	5464	FALSE	89.423	BOLD:ACY8612	Animalia_Arthropoda_Insecta_Hemiptera
5049	OTU_5049	0	0	0	0	0	0	0	0	0	14	1	0	0	0	0	0	2	0	0	0	0	2	0	0	0	4	0	6	0	0	0	0	0	0	0	0	0	0	0	0	0	0	0	0	0	0	0	0	0	0	0	0	0	0	0	0	0	0	0	0	0	0	0	0	0	0	0	0	0	ATTAGCATCATTACAATCACATAGTGGTTCATCAGTTGATTTAATAATATTTAGTTTACATCTTAGTGGTATATCATCATTATTAGGTGTAATAAATTTAATAAATACAATAATGAATATGAGAGGTGATTTCTTTAAATATTCACAATTAAATTTATTTACATGATCAATATTTGTAACATGTTTCTTATTAATATTTGCATTACCAGTATTAGCTGCTGGATTAACAATGTTATTAGCAGATCGTAATTTTAATACATCATTCTTCATAGTAGCAGGTGGTGGTGATCCTATATTATATGAACATATATTC	29	6	OTU_5049	parent	4935	TRUE	74.476	BOLD:AAU5351	Animalia_Arthropoda_Insecta_Hymenoptera
5050	OTU_5050	0	0	0	0	0	0	0	0	0	0	0	0	0	0	0	0	0	0	0	0	0	0	0	0	0	0	0	0	0	0	0	0	0	0	0	0	0	0	0	0	0	0	0	0	0	0	0	0	0	0	0	0	0	23	2	0	0	0	0	0	0	0	0	0	0	0	0	0	0	CCTATCTTAAGTTATTGCTCATGGTGGAGCTTCAATTGATTTAGCAACTTATTCTTTACACTTAGCTAGATTTTCCTCCATTTTAGGAGCAGTAAATTTTATTACAACAGTAATTAATATACGATCTACTGGATTTACCTTTGACCGAATACCTTTATTTGTTTGATCAGTTGTTATCACTGCTCTTCTTCTTTTACTTTCTTTACCTTTAGCTGGAGCAATTACAATATTATTAACAGACCAAAATTTAAATACATCATTTTTTGATCCTGCTGGAGGAGGAGACTATTCTTTACCAAGATTTAATT	25	2	OTU_440	merged	5191	FALSE	93.426	BOLD:AAZ0314	Animalia_Arthropoda_Insecta_Diptera
5051	OTU_5051	0	0	0	0	0	0	0	0	0	0	0	0	0	0	0	0	0	0	0	0	0	0	0	0	0	0	0	0	0	0	0	2	16	0	0	0	0	0	0	0	0	0	0	0	3	1	0	0	0	0	0	0	0	0	0	0	0	0	0	0	0	0	0	0	0	0	0	0	0	ACTTGCAGGTGCTATTGCTCATGTCGCAGCATCAGTAGACCTAGTTATTTTTTTCATTACATTTAGCTGGTATTTCATCAATTTTAGGAGCAGTAAACTTTATTACAATGGCAATCAATATGTGATCAGAAAGAATAATACTGGATTGAACACCACCATTTGTTTGATCAGTAGCAATTACAGCTCGTTTATTACTACTATCATTACTAGTATTAGCAGGAGCAATTACTATATTACTAACTGCCCAAAATTAAAAATACATAATCTTTGACCCAGTTGGAGGTGGAGACCCAATTCTTTATCAATATTTATTT	22	4	OTU_117	merged	5382	FALSE	88.571	BOLD:AAC6368	Animalia_Arthropoda_Insecta_Orthoptera_Acrididae_Stenobothrus
5052	OTU_5052	0	0	0	0	0	0	0	0	0	0	0	0	0	0	0	0	0	0	0	0	0	0	0	0	0	0	0	0	0	0	0	0	0	0	0	0	0	0	0	0	0	0	0	0	0	0	0	0	0	6	2	0	0	0	0	0	4	0	0	0	5	0	0	0	0	0	0	0	0	ACTATCTTCAATTATTGCACACACTGGAACATCTGTCGATTTTTCAATTTTTTCTCTTCATATAGCTGGAATTTCTTCTATTTTAGGGGCCATTAATTTTATTTCAACAATATTAAATATAAAAATTAAATTTTTAAAATTTGATCAAATTTCATTATTTATTTGATCTATTTTAATTACAACAATTTTATTATTATTATCTTTACCTGTTTTAGCAGGAGCTATTACAATACTATTAACAGATCGAAATTTAAATACATCATTTTTTGATCCTATAGGAGGAGGAGACCCAATTCTTTATCAACATTTATTT	17	4	OTU_2127	merged	5777	FALSE	94.872	BOLD:ACY4350	Animalia_Arthropoda_Insecta_Diptera
5053	OTU_5053	0	0	0	0	0	0	0	0	0	0	2	0	0	0	0	0	0	0	0	0	0	13	0	0	0	3	1	0	0	0	0	0	0	0	0	0	0	0	0	0	0	0	0	0	0	0	0	0	0	0	0	0	0	0	0	0	0	0	0	0	0	0	0	0	0	0	0	0	0	TCTCTCCTCAATTATTTCACACACTGGATCATCTGTAGATTTATCAATTTTTTCCCTTCATTTAGCTGGAATTTCCTCAATTTTAGGAGCAATTAATTTTATTACTACATTTGTTAATATACGAATTAATAATATTAAATTTGATCAAATTCCCCTATTTACATGATCAGTAATAATTACAGCTATCTTATTATTACTATCTTTACCTGTATTAGCAGGAGCAATTACTATATTACTAACAGATCGAAATATTAATACATCTTTTTTTGACCCTTCAAGAGGAGGAGATCCAATCTTATATCAACATCTATTT	19	4	OTU_1177	merged	5594	FALSE	96.166	BOLD:ACG6138	Animalia_Arthropoda_Insecta_Diptera_Cecidomyiidae
5054	OTU_5054	0	0	0	0	0	0	0	0	0	0	0	0	0	0	0	0	0	0	0	0	0	0	0	0	0	0	0	0	0	0	0	3	3	2	0	1	0	0	0	5	0	0	0	2	0	0	0	0	1	0	0	0	0	0	0	0	0	0	0	0	0	0	0	0	0	0	0	0	0	ACTTGCAGGAGCTATTGCCCATGGAAGAGCATCAGTAGACCTAGCTATTTTCTCATTACACTTATTAGCTATTTCATCCATTTTAGGAGCTGTAAATTTTATTACAAATGCAATTAATATACGCTCAGAAAGAATAATATTAGATCAAACACCATTATTTGTTTGATCAGTAGCAATTACAGCTCTTTTATTACTGTTATCATTACCAGTATTAGCAGAAGCAAATAATATGTTACTAAATGAACAAAATGTTAGTACATCGTTCTTTGATCCTGATGGAGGTGGAAATCCAATTCTTTATCAATATTTATTT	17	7	OTU_5054	parent	5738	TRUE	85.669	BOLD:AAZ5812	Animalia_Arthropoda_Insecta_Orthoptera_Acrididae_Sphingonotus_Sphingonotus longipennis
5055	OTU_5055	0	0	0	0	0	0	0	0	0	0	0	0	0	0	0	0	0	0	0	0	0	0	0	0	0	0	0	0	0	0	0	4	5	0	0	0	0	0	0	0	0	0	1	2	15	0	0	0	0	0	0	0	0	0	0	0	0	0	0	0	0	0	0	0	0	0	0	0	0	TCTTTCATCAGTGATTGCTCATGGAGGAGCTTCAGTCGATCTGGCAATTTTTAGTCTTCATCTTGCTGGTGTTTCATCAATTCTTGGAGCAGTAAATTTCATTACTACTGTAATTAATATACGGTCAGCAGGAATCTCTTTAGATAAAATACCCCTATTTGTCTGATCTGTCGCTATTACTGCCCTTCTATTATTGCTCTCTCTTCCGGTCCTTGCCGGTGCTATTACAATACTATTGACTGATCGTAATTTAAACACTTCCTTCTTTGACCCCGCAGGAGGAGGTGATCCAATTTTGTACCAACATTTGTTT	27	5	OTU_5055	parent	5054	TRUE	90.735	BOLD:ACE0741	Animalia_Arthropoda_Insecta_Diptera
5056	OTU_5056	0	0	0	0	0	0	0	0	0	0	1	0	0	0	0	2	0	0	0	1	3	0	0	0	0	3	0	12	0	0	0	0	0	0	0	0	0	0	0	0	0	0	0	0	0	0	0	0	0	0	0	0	0	0	0	0	0	0	0	0	0	0	0	0	0	0	0	0	0	TCTTTCATCTATTATTTTTCATAATAATTCCTCGGTTGATTTATCAATTTTTTCACTTCACCTTGCCGGAATTTCTTCAATCTTAGGAGCAATTAATTTTATTACAACTATAATAAATATACGAATTAACAACATTAAATTTGACCAAATCCCTCTCTTCTCATGATCAGTAATTATCACAGCCATTTTATTACTTCTCTCTCTACCTATTCTAGCTGGAGCAATTACTATATTATTAACTGATCGAAATATTAATACCTCATTTTTTGATCCTTCAAGAGGGGGAGATCCTATTCTTTATCAACATTTATTT	22	6	OTU_5056	parent	5359	TRUE	86.859	BOLD:ACU7449	Animalia_Arthropoda_Insecta_Diptera_Cecidomyiidae
5057	OTU_5057	0	0	0	0	0	0	0	0	0	0	0	0	0	0	0	0	0	0	0	0	0	0	0	0	0	0	0	0	0	0	0	2	12	0	0	0	0	0	0	4	0	0	0	1	5	0	0	0	0	0	0	0	0	0	0	0	0	0	0	0	0	0	0	0	0	0	0	0	0	ACTTGCAGGGGCTATTGCTCATGGTGGAAGATCAGTAGATCTAGCTATTTTTTCATTACATCTAGCCGGTGTTTCATCAAATGTAGAAGCAGTACACTTTATTACAACAGCAATTAATATATGGTCGGAAAGAATAACACTGGATCAAACACCACTATTTGTCTGATCAGTAGCAATTACAGCACTTTTATTACTATTATCATTACCAGTTTTAGCAGGAGCAATTACTATATTATTAACTGATCGAAAATTTAAATACATCATGCTTTGATCCAGCTGGAGGTGGAGATCCAATTCTTTACCAACATTTATTC	24	5	OTU_2535	merged	5223	FALSE	96.486	BOLD:ACW2394	Animalia_Arthropoda_Insecta_Orthoptera_Acrididae_Omocestus_Omocestus minutissimus
[truncated: 4,953,458 more chars]
